# TAS-Seq: a robust and sensitive amplification method for bead-based scRNA-seq

**DOI:** 10.1101/2021.08.03.454735

**Authors:** Shigeyuki Shichino, Satoshi Ueha, Shinichi Hashimoto, Tatsuro Ogawa, Hiroyasu Aoki, Bin Wu, Chang-Yu Chen, Masahiro Kitabatake, Noriko Ouji-Sageshima, Noriyoshi Sawabata, Takeshi Kawaguchi, Toshitugu Okayama, Eiji Sugihara, Shigeto Hontsu, Toshihiro Ito, Yasunori Iwata, Takashi Wada, Kazuho Ikeo, Taka-aki Sato, Kouji Matsushima

## Abstract

Single-cell RNA-sequencing (scRNA-seq) is valuable for analyzing cellular heterogeneity. Cell composition accuracy is critical for analyzing cell–cell interaction networks from scRNA-seq data. We developed terminator-assisted solid-phase cDNA amplification and sequencing (TAS-Seq) for scRNA-seq based on a terminator, terminal transferase, and nanowell/bead-based scRNA-seq platform; TAS-Seq showed high tolerance to variations in the terminal transferase reaction, which complicate the handling of existing terminal transferase-based scRNA-seq methods. In murine and human lung samples, TAS-Seq yielded scRNA-seq data that were highly correlated with flow-cytometric data, showing higher gene-detection sensitivity and more robust detection of important cell–cell interactions and expression of growth factors/interleukins in cell subsets than 10X Chromium v2 and Smart-seq2. Expanding TAS-Seq application will improve understanding and atlas construction of lung biology at the single-cell level.

## Supplementary_tables for "TAS-Seq: a robust and sensitive amplification method for bead-based scRNA-seq": Supplementary_table4.xlsx (part 1 of 3)

### Sheet: 10Xv2_TabulaMuris
gene	cluster	p_val_adj	avg_logFC	within_avg_exp	without_avg_exp	pct.1	pct.2	p_val
Unc45b	cluster0	2.72096e-11	2.981	5.569	3.503	0.252	0.105	2.79073e-15
Epas1	cluster0	9.94761e-62	2.732	7.153	5.26	0.635	0.23	1.02027e-65
Ldb2	cluster0	9.60012e-13	2.658	5.727	3.884	0.28	0.121	9.84628e-17
Hpgd	cluster0	4.45415e-82	2.654	7.923	6.083	0.762	0.278	4.56836e-86
S100a16	cluster0	3.9019e-45	2.588	7.222	5.428	0.574	0.243	4.00195e-49
Gpihbp1	cluster0	3.01237e-74	2.588	7.576	5.783	0.603	0.159	3.08961e-78
Tspan7	cluster0	1.67222e-95	2.58	7.729	5.941	0.748	0.207	1.71509e-99
Afap1l1	cluster0	1.72409e-25	2.531	6.293	4.538	0.433	0.186	1.7683e-29
Stmn1	cluster0	1.06017e-19	2.509	6.909	5.17	0.436	0.232	1.08736e-23
Rtl8a	cluster0	3.60466e-32	2.467	6.883	5.172	0.567	0.29	3.69709e-36
Ctla2a	cluster0	4.6183e-63	2.461	8.158	6.452	0.688	0.263	4.73672e-67
Cdh5	cluster0	1.57134e-36	2.455	6.736	5.035	0.479	0.173	1.61163e-40
Pltp	cluster0	3.44866e-48	2.444	7.481	5.787	0.628	0.271	3.53709e-52
Tek	cluster0	3.04218e-19	2.425	5.641	3.961	0.39	0.167	3.12018e-23
Pea15a	cluster0	0.00133034	2.408	6.113	4.444	0.351	0.268	1.36445e-07
Plvap	cluster0	3.46197e-73	2.393	7.401	5.743	0.61	0.16	3.55074e-77
Cavin1	cluster0	5.22237e-40	2.368	6.402	4.76	0.624	0.287	5.35627e-44
Tubb2b	cluster0	0.0395778	2.358	5.068	3.433	0.287	0.202	4.05926e-06
Egfl7	cluster0	1.19567e-81	2.347	7.824	6.197	0.723	0.212	1.22633e-85
Tspan12	cluster0	3.47059e-05	2.342	5.503	3.88	0.255	0.142	3.55958e-09
Cav1	cluster0	3.88421e-51	2.306	7.216	5.617	0.606	0.234	3.9838e-55
Dusp3	cluster0	1.00008e-13	2.303	5.915	4.319	0.525	0.33	1.02572e-17
Cyb5r3	cluster0	0.00329635	2.301	6.7	5.105	0.426	0.377	3.38088e-07
Tie1	cluster0	1.44793e-06	2.26	5.213	3.647	0.298	0.163	1.48506e-10
Rtl8b	cluster0	2.00161e-27	2.25	6.231	4.672	0.617	0.35	2.05293e-31
Rasip1	cluster0	2.61497e-09	2.229	6.112	4.566	0.301	0.155	2.68202e-13
Acer2	cluster0	1.74023e-11	2.225	5.575	4.033	0.319	0.15	1.78485e-15
Cav2	cluster0	4.9454e-39	2.211	6.598	5.066	0.582	0.258	5.07221e-43
Ccdc85b	cluster0	8.02044e-10	2.209	6.887	5.356	0.454	0.337	8.22609e-14
Myzap	cluster0	1.47195e-07	2.161	5.935	4.437	0.309	0.168	1.5097e-11
BC028528	cluster0	3.02627e-22	2.131	7	5.523	0.532	0.311	3.10387e-26
Cd36	cluster0	2.81469e-23	2.124	6.986	5.514	0.543	0.301	2.88686e-27
Nsg1	cluster0	6.54565e-06	2.109	5.783	4.321	0.284	0.158	6.71349e-10
Cyyr1	cluster0	1.89362e-07	2.103	5.731	4.273	0.284	0.147	1.94218e-11
Ddah2	cluster0	0.000138243	2.093	6.143	4.692	0.273	0.165	1.41787e-08
Tm4sf1	cluster0	1.82558e-44	2.054	7.558	6.134	0.56	0.199	1.87239e-48
Ly6c1	cluster0	5.3577e-70	2.051	7.773	6.351	0.709	0.23	5.49507e-74
Tmem100	cluster0	3.63844e-71	2.015	7.681	6.284	0.738	0.237	3.73174e-75
Slc9a3r2	cluster0	1.41221e-26	2.011	7.113	5.719	0.496	0.222	1.44842e-30
Eng	cluster0	3.12413e-35	1.981	7.077	5.704	0.546	0.221	3.20424e-39
Fkbp1a	cluster0	3.38984e-40	1.957	7.757	6.401	0.755	0.59	3.47676e-44
Hilpda	cluster0	1.01013e-13	1.938	6.951	5.608	0.387	0.197	1.03603e-17
Cd200	cluster0	4.98241e-10	1.927	5.918	4.582	0.408	0.241	5.11016e-14
Ly6a	cluster0	1.14568e-70	1.914	8.571	7.244	0.823	0.342	1.17505e-74
Pecam1	cluster0	2.1635e-23	1.908	6.75	5.427	0.525	0.271	2.21898e-27
Ramp2	cluster0	1.17755e-80	1.89	8.151	6.841	0.791	0.234	1.20774e-84
Stmn2	cluster0	7.12687e-08	1.868	6.634	5.339	0.294	0.152	7.30961e-12
Ybx1	cluster0	5.69368e-40	1.857	8.141	6.853	0.819	0.805	5.83967e-44
Aqp1	cluster0	2.90609e-48	1.85	7.352	6.07	0.596	0.196	2.9806e-52
Ppp1r16b	cluster0	0.000135924	1.844	5.287	4.009	0.383	0.255	1.3941e-08
Adgrl4	cluster0	1.94441e-05	1.805	5.666	4.415	0.305	0.175	1.99427e-09
Crip2	cluster0	2.28002e-42	1.803	7.746	6.496	0.688	0.324	2.33848e-46
Calcrl	cluster0	1.26887e-18	1.773	6.323	5.094	0.436	0.2	1.30141e-22
Cavin2	cluster0	4.3878e-33	1.749	7.113	5.901	0.582	0.246	4.50031e-37
Clec14a	cluster0	3.04316e-17	1.747	6.877	5.666	0.415	0.185	3.12119e-21
Ehd4	cluster0	1.98663e-15	1.74	7.115	5.908	0.511	0.326	2.03757e-19
Acvrl1	cluster0	1.93536e-22	1.737	6.928	5.724	0.518	0.256	1.98498e-26
Fmo1	cluster0	0.000370166	1.722	6.027	4.834	0.266	0.157	3.79657e-08
Lyve1	cluster0	2.37057e-09	1.689	6.147	4.976	0.259	0.114	2.43136e-13
Sptbn1	cluster0	0.000831911	1.667	6.637	5.482	0.433	0.355	8.53242e-08
Adgrf5	cluster0	0.00112918	1.642	6.131	4.993	0.291	0.182	1.15814e-07
Esam	cluster0	9.94828e-11	1.64	6.541	5.404	0.358	0.18	1.02034e-14
Ecscr	cluster0	1.80058e-13	1.605	6.63	5.518	0.365	0.173	1.84675e-17
Thbd	cluster0	8.47815e-10	1.599	6.545	5.436	0.44	0.275	8.69554e-14
Aldh2	cluster0	1.67539e-13	1.565	7.281	6.196	0.603	0.486	1.71834e-17
Selenop	cluster0	1.83613e-22	1.555	7.538	6.46	0.706	0.606	1.88321e-26
Tspan13	cluster0	1.67479e-14	1.506	7.199	6.155	0.571	0.413	1.71773e-18
Igfbp4	cluster0	4.68595e-05	1.501	6.298	5.257	0.319	0.2	4.8061e-09
Emp2	cluster0	4.82927e-10	1.492	6.81	5.776	0.326	0.164	4.95309e-14
Myl12b	cluster0	2.89529e-06	1.464	7.188	6.174	0.745	0.837	2.96952e-10
Ace	cluster0	0.000668307	1.447	6.181	5.178	0.365	0.251	6.85443e-08
Cldn5	cluster0	6.73981e-68	1.421	8.208	7.223	0.759	0.217	6.91263e-72
Ifitm2	cluster0	2.62582e-40	1.408	8.1	7.124	0.844	0.552	2.69315e-44
Gng11	cluster0	1.16245e-05	1.393	6.743	5.778	0.397	0.272	1.19226e-09
Foxf1	cluster0	7.23195e-07	1.369	6	5.051	0.33	0.179	7.41739e-11
Cyp4b1	cluster0	6.15091e-11	1.299	6.675	5.774	0.351	0.174	6.30862e-15
Icam2	cluster0	2.94988e-09	1.289	7.145	6.251	0.45	0.283	3.02552e-13
Myl12a	cluster0	1.09226e-08	1.281	7.609	6.721	0.794	0.89	1.12027e-12
Ifitm3	cluster0	8.64624e-38	1.254	8.575	7.706	0.887	0.537	8.86794e-42
Ptma	cluster0	1.48025e-34	1.206	8.204	7.368	0.865	0.867	1.51821e-38
Gstm1	cluster0	3.40872e-10	1.188	7.059	6.236	0.55	0.435	3.49612e-14
Sparc	cluster0	2.43305e-08	1.088	7.041	6.287	0.429	0.262	2.49543e-12
Itm2b	cluster0	1.01736e-34	1.076	8.595	7.849	0.95	0.959	1.04345e-38
Psmb10	cluster0	0.0414607	1.074	6.25	5.505	0.277	0.538	4.25238e-06
Atp5o	cluster0	0.00592275	1.069	6.355	5.615	0.291	0.568	6.07462e-07
Dynll1	cluster0	0.0123271	1.052	7.515	6.786	0.624	0.752	1.26432e-06
Tuba1a	cluster0	0.00049013	1.027	7.091	6.379	0.699	0.783	5.02697e-08
Myl6	cluster0	1.12418e-12	1.024	8.15	7.44	0.766	0.88	1.153e-16
Hsp90ab1	cluster0	0.00209758	0.987	7.758	7.073	0.638	0.812	2.15136e-07
Rbx1	cluster0	0.00976683	0.979	6.364	5.685	0.301	0.619	1.00173e-06
Ly6e	cluster0	4.27457e-15	0.978	8.251	7.573	0.805	0.715	4.38417e-19
mt-Cytb	cluster0	1.39568e-38	0.976	8.675	7.999	0.968	0.968	1.43147e-42
Iscu	cluster0	0.018558	0.947	5.942	5.286	0.259	0.499	1.90338e-06
Id3	cluster0	0.0263545	0.905	6.885	6.257	0.408	0.304	2.70302e-06
Lrrc58	cluster0	6.91997e-10	0.898	4.766	4.144	0.333	0.697	7.0974e-14
Gnas	cluster0	0.0377699	0.88	7.253	6.643	0.624	0.784	3.87384e-06
mt-Nd4	cluster0	6.80564e-21	0.854	8.185	7.593	0.915	0.946	6.98014e-25
Rnf7	cluster0	0.00115505	0.842	5.742	5.159	0.252	0.498	1.18467e-07
Adgre5	cluster0	0.0233673	0.807	6.075	5.516	0.326	0.553	2.39664e-06
Psma7	cluster0	0.00599712	0.806	6.602	6.044	0.333	0.647	6.15089e-07
mt-Nd5	cluster0	0.00116333	0.79	5.924	5.376	0.309	0.597	1.19316e-07
B2m	cluster0	2.25948e-28	0.782	8.931	8.389	0.986	0.973	2.31742e-32
mt-Atp6	cluster0	3.10484e-43	0.781	9.43	8.889	0.993	0.99	3.18445e-47
Prdx2	cluster0	0.0177183	0.774	5.858	5.321	0.255	0.497	1.81726e-06
Tprgl	cluster0	0.000149949	0.751	5.922	5.401	0.273	0.542	1.53794e-08
Psma3	cluster0	0.000443641	0.749	6.18	5.66	0.33	0.625	4.55016e-08
Ppia	cluster0	2.40249e-09	0.748	8.196	7.678	0.84	0.883	2.4641e-13
Psmb2	cluster0	0.00173094	0.738	5.994	5.482	0.277	0.551	1.77532e-07
Ndufb10	cluster0	7.8158e-06	0.733	6.08	5.572	0.28	0.566	8.0162e-10
Vdac2	cluster0	0.000259553	0.733	5.93	5.422	0.27	0.531	2.66208e-08
Nedd8	cluster0	4.5455e-05	0.729	6.43	5.925	0.344	0.688	4.66205e-09
Edf1	cluster0	0.0026591	0.724	6.585	6.083	0.369	0.695	2.72728e-07
mt-Nd2	cluster0	0.00246347	0.724	7.588	7.087	0.762	0.906	2.52664e-07
Ncl	cluster0	0.00250018	0.712	5.971	5.477	0.305	0.56	2.56428e-07
Smdt1	cluster0	0.0142099	0.698	6.095	5.612	0.266	0.546	1.45743e-06
Ndufb4	cluster0	0.000744992	0.69	5.312	4.834	0.266	0.546	7.64095e-08
Hnrnpa2b1	cluster0	0.0151204	0.68	6.431	5.96	0.404	0.754	1.55082e-06
Ndufs5	cluster0	0.000120376	0.677	5.664	5.195	0.252	0.534	1.23463e-08
Sap18	cluster0	0.00158678	0.674	5.873	5.405	0.33	0.642	1.62747e-07
Dnaja1	cluster0	0.000524866	0.671	6.128	5.663	0.298	0.583	5.38325e-08
Gabarapl2	cluster0	3.79904e-08	0.665	6.087	5.627	0.284	0.63	3.89645e-12
Tbca	cluster0	1.85659e-05	0.659	5.914	5.457	0.312	0.619	1.90419e-09
Tapbp	cluster0	0.000324237	0.656	5.886	5.432	0.333	0.623	3.3255e-08
Ubb	cluster0	5.64983e-12	0.637	8.418	7.976	0.894	0.925	5.7947e-16
Ywhaq	cluster0	0.000379376	0.63	6.05	5.613	0.309	0.619	3.89103e-08
Hnrnpu	cluster0	0.00567778	0.624	5.779	5.346	0.312	0.588	5.82336e-07
Gm8797	cluster0	1.63012e-07	0.602	5.994	5.577	0.897	0.935	1.67192e-11
Rab2a	cluster0	3.63428e-07	0.598	5.941	5.527	0.259	0.589	3.72747e-11
mt-Nd1	cluster0	6.13986e-15	0.594	8.279	7.867	0.915	0.957	6.29729e-19
Calm3	cluster0	0.00176893	0.58	5.928	5.526	0.284	0.538	1.81429e-07
Uqcr10	cluster0	0.00205548	0.572	5.624	5.227	0.351	0.645	2.10819e-07
mt-Co3	cluster0	1.07006e-15	0.567	8.981	8.588	0.982	0.985	1.0975e-19
Rab7	cluster0	1.80758e-07	0.564	5.688	5.297	0.259	0.569	1.85393e-11
Fis1	cluster0	0.000210302	0.564	6.208	5.817	0.337	0.651	2.15695e-08
Foxp1	cluster0	0.000270089	0.56	5.905	5.517	0.262	0.537	2.77014e-08
Bsg	cluster0	0.0157877	0.554	6.2	5.816	0.301	0.568	1.61925e-06
Tpm3-rs7	cluster0	0.00148819	0.553	3.724	3.34	0.273	0.546	1.52635e-07
Micos10	cluster0	8.67784e-07	0.551	5.896	5.515	0.298	0.641	8.90035e-11
Ndufa3	cluster0	7.74245e-05	0.52	5.158	4.798	0.358	0.721	7.94097e-09
Psmb1	cluster0	0.000658923	0.52	6.402	6.042	0.372	0.686	6.75818e-08
Dad1	cluster0	1.06951e-07	0.511	6.445	6.091	0.358	0.722	1.09693e-11
Sap18b	cluster0	1.69529e-05	0.506	4.89	4.539	0.28	0.588	1.73876e-09
mt-Co2	cluster0	9.04145e-11	0.504	8.54	8.191	0.904	0.963	9.27328e-15
Hnrnpa1	cluster0	3.25735e-06	0.502	5.675	5.327	0.255	0.534	3.34087e-10
Romo1	cluster0	0.000943995	0.49	4.873	4.533	0.255	0.52	9.682e-08
Atp5g2	cluster0	0.000855685	0.484	6.45	6.115	0.394	0.712	8.77626e-08
Manf	cluster0	7.18276e-05	0.483	5.847	5.512	0.252	0.513	7.36694e-09
Capns1	cluster0	0.00222238	0.482	6.235	5.901	0.362	0.665	2.27936e-07
Atp5k	cluster0	2.63956e-09	0.477	4.851	4.52	0.284	0.658	2.70724e-13
Clta	cluster0	0.00609312	0.471	6.432	6.106	0.319	0.645	6.24935e-07
Pdia3	cluster0	4.20023e-08	0.463	4.943	4.622	0.309	0.623	4.30793e-12
Srsf3	cluster0	1.28689e-05	0.461	6.08	5.76	0.316	0.628	1.31988e-09
Ndufa2	cluster0	5.07606e-05	0.452	5.928	5.614	0.376	0.737	5.20622e-09
Bnip3l	cluster0	0.000126047	0.446	5.857	5.547	0.291	0.585	1.29279e-08
Srp14	cluster0	4.62281e-10	0.441	6.162	5.857	0.277	0.643	4.74135e-14
Rtn4	cluster0	1.15855e-05	0.44	5.512	5.207	0.252	0.527	1.18825e-09
Krtcap2	cluster0	4.97487e-06	0.439	5.705	5.401	0.284	0.603	5.10243e-10
Ahnak	cluster0	1.93285e-05	0.436	5.585	5.282	0.262	0.508	1.98241e-09
Raly	cluster0	4.95328e-08	0.433	5.903	5.603	0.262	0.601	5.08029e-12
Rtraf	cluster0	1.88334e-07	0.419	5.95	5.659	0.259	0.577	1.93163e-11
Arhgdia	cluster0	5.41252e-07	0.416	6.189	5.9	0.358	0.723	5.5513e-11
Serbp1	cluster0	1.63681e-11	0.414	5.998	5.711	0.284	0.673	1.67878e-15
Cox5b	cluster0	1.34757e-06	0.41	6.028	5.743	0.351	0.72	1.38213e-10
Ppp1ca	cluster0	0.0324928	0.407	6.634	6.352	0.436	0.764	3.33259e-06
Snrpg	cluster0	5.08262e-06	0.406	5.719	5.437	0.309	0.692	5.21295e-10
Sri	cluster0	1.34442e-09	0.404	5.763	5.482	0.252	0.591	1.3789e-13
Anp32b	cluster0	2.20919e-05	0.403	5.873	5.594	0.266	0.543	2.26583e-09
Ndufb7	cluster0	5.18436e-10	0.393	5.788	5.516	0.255	0.623	5.31729e-14
Cnbp	cluster0	6.82024e-10	0.393	6.136	5.863	0.34	0.725	6.99511e-14
Gm11273	cluster0	0.00018927	0.377	3.209	2.947	0.262	0.551	1.94123e-08
Tmbim6	cluster0	0.0116281	0.375	6.581	6.321	0.479	0.816	1.19263e-06
Atp5b	cluster0	0.0438367	0.374	6.509	6.25	0.418	0.769	4.49607e-06
Cops9	cluster0	1.79245e-06	0.372	5.029	4.771	0.259	0.589	1.83841e-10
Tmem59	cluster0	0.017163	0.371	6.149	5.892	0.376	0.666	1.76031e-06
Cd8b1	cluster1	4.99015e-170	8.621	6.448	0.472	0.335	0.002	5.1181e-174
Cd3d	cluster1	0	6.952	7.253	2.434	0.925	0.014	0
Cd3g	cluster1	0	6.908	7.284	2.496	0.933	0.014	0
Dapl1	cluster1	1.78052e-163	6.841	5.524	0.782	0.335	0.003	1.82617e-167
Cd3e	cluster1	0	6.657	6.214	1.6	0.874	0.031	0
Trac	cluster1	0	6.542	6.776	2.241	0.85	0.016	0
Trat1	cluster1	3.61371e-120	6.374	4.856	0.438	0.28	0.006	3.70637e-124
Cd4	cluster1	2.28799e-126	6.34	4.801	0.406	0.319	0.01	2.34665e-130
Cd8a	cluster1	4.77773e-106	6.309	5.461	1.088	0.295	0.013	4.90023e-110
Cd5	cluster1	3.67675e-134	5.905	4.901	0.807	0.354	0.014	3.77103e-138
Il7r	cluster1	5.81378e-258	5.832	6.058	2.015	0.65	0.025	5.96285e-262
Cd6	cluster1	3.83489e-166	5.823	5.024	0.988	0.382	0.009	3.93322e-170
Bcl11b	cluster1	6.90662e-209	5.733	5.029	1.056	0.504	0.015	7.08372e-213
Cd28	cluster1	1.06844e-301	5.672	5.932	2.001	0.732	0.026	1.09583e-305
Lef1	cluster1	1.16357e-258	5.552	6.076	2.228	0.701	0.035	1.1934e-262
Trbc2	cluster1	0	5.371	7.809	4.086	0.957	0.064	0
Nsg2	cluster1	2.30248e-99	5.127	4.052	0.498	0.256	0.008	2.36152e-103
Lat	cluster1	7.24491e-250	4.975	6.468	3.02	0.85	0.082	7.43068e-254
Tcf7	cluster1	1.27836e-205	4.922	5.636	2.225	0.665	0.05	1.31114e-209
Trbc1	cluster1	1.7095e-177	4.774	7.214	3.905	0.681	0.069	1.75333e-181
Thy1	cluster1	8.88628e-275	4.715	6.492	3.224	0.752	0.037	9.11414e-279
Itk	cluster1	2.13092e-150	4.571	4.732	1.563	0.457	0.026	2.18556e-154
Tesc	cluster1	4.70898e-97	4.532	4.66	1.519	0.268	0.011	4.82972e-101
Ubash3a	cluster1	9.53556e-69	4.275	4.445	1.482	0.256	0.02	9.78006e-73
Cd96	cluster1	6.35545e-75	4.076	4.542	1.717	0.26	0.017	6.51841e-79
Skap1	cluster1	3.33159e-205	4.009	5.973	3.194	0.772	0.078	3.41702e-209
Kcnn4	cluster1	1.95349e-103	3.897	4.767	2.065	0.394	0.034	2.00358e-107
Inpp4b	cluster1	1.63693e-72	3.868	4.363	1.682	0.291	0.026	1.6789e-76
Tox	cluster1	2.28689e-76	3.83	4.492	1.838	0.303	0.026	2.34553e-80
Slamf6	cluster1	4.76784e-113	3.752	5.604	3.003	0.504	0.058	4.89009e-117
Gm8369	cluster1	2.42388e-149	3.689	5.873	3.316	0.657	0.081	2.48603e-153
Fam189b	cluster1	3.42581e-117	3.591	5.495	3.006	0.543	0.067	3.51366e-121
Cd247	cluster1	7.68134e-121	3.541	5.676	3.222	0.598	0.083	7.8783e-125
Fam169b	cluster1	1.19667e-74	3.501	4.615	2.189	0.295	0.025	1.22735e-78
Cd27	cluster1	1.64085e-105	3.484	5.802	3.387	0.689	0.152	1.68292e-109
Fam78a	cluster1	7.91498e-53	3.472	4.099	1.692	0.276	0.035	8.11793e-57
Ms4a4b	cluster1	4.34211e-209	3.461	7.221	4.822	0.913	0.119	4.45344e-213
Grap2	cluster1	1.99574e-75	3.409	4.925	2.561	0.441	0.07	2.04691e-79
Ccr7	cluster1	6.38843e-147	3.402	6.293	3.935	0.594	0.058	6.55223e-151
Gimap1os	cluster1	7.91349e-49	3.396	4.311	1.957	0.272	0.036	8.1164e-53
Lck	cluster1	9.17746e-197	3.37	6.528	4.191	0.894	0.124	9.41278e-201
Plcxd2	cluster1	1.10867e-59	3.298	4.408	2.122	0.252	0.023	1.1371e-63
Satb1	cluster1	5.02249e-116	3.27	5.501	3.234	0.634	0.1	5.15127e-120
Ms4a6b	cluster1	8.62602e-150	3.219	6.65	4.419	0.835	0.158	8.8472e-154
Prkcq	cluster1	1.32837e-81	3.21	4.958	2.733	0.449	0.065	1.36243e-85
Gm2682	cluster1	1.14683e-66	3.161	4.636	2.445	0.366	0.05	1.17624e-70
Gimap3	cluster1	6.36176e-136	2.986	5.921	3.851	0.748	0.125	6.52488e-140
Gpr183	cluster1	7.75263e-38	2.965	4.694	2.638	0.295	0.057	7.95142e-42
Pglyrp2	cluster1	1.03896e-47	2.962	4.157	2.104	0.26	0.034	1.0656e-51
Tnfrsf18	cluster1	3.26811e-30	2.916	5.09	3.069	0.28	0.063	3.35191e-34
Gramd3	cluster1	1.18577e-74	2.914	4.669	2.649	0.413	0.06	1.21618e-78
Dennd2d	cluster1	8.59018e-65	2.864	3.293	1.308	0.335	0.042	8.81044e-69
Rhoh	cluster1	7.26025e-103	2.845	5.901	3.929	0.685	0.139	7.44641e-107
Tagap	cluster1	4.81663e-34	2.807	4.514	2.569	0.331	0.081	4.94013e-38
Sh2d1a	cluster1	4.94596e-72	2.798	4.955	3.015	0.402	0.056	5.07278e-76
Il27ra	cluster1	1.77508e-71	2.795	3.944	2.007	0.354	0.042	1.82059e-75
Pdk1	cluster1	5.8475e-48	2.787	4.281	2.349	0.331	0.059	5.99744e-52
Zgpat;Lime1	cluster1	1.59461e-67	2.757	5.363	3.452	0.508	0.108	1.6355e-71
Xlr4a	cluster1	2.07984e-36	2.754	3.59	1.68	0.256	0.044	2.13317e-40
Rasal3	cluster1	9.54157e-70	2.742	4.661	2.761	0.457	0.08	9.78623e-74
Dgka	cluster1	6.86314e-67	2.711	4.973	3.094	0.516	0.112	7.03911e-71
Zap70	cluster1	1.23047e-59	2.708	4.676	2.798	0.358	0.054	1.26202e-63
Rasgrp1	cluster1	8.60778e-58	2.659	4.796	2.953	0.366	0.059	8.8285e-62
Jakmip1	cluster1	2.4333e-62	2.642	4.512	2.681	0.362	0.052	2.4957e-66
Tespa1	cluster1	4.54215e-51	2.611	5.341	3.532	0.374	0.069	4.65861e-55
Kbtbd11	cluster1	3.64642e-56	2.607	3.992	2.185	0.291	0.036	3.73991e-60
Crlf3	cluster1	7.04212e-62	2.585	6.164	4.373	0.72	0.278	7.22269e-66
Gtf2i	cluster1	4.03827e-53	2.582	5.159	3.369	0.429	0.094	4.14182e-57
Itgb7	cluster1	4.0259e-82	2.578	6.045	4.258	0.724	0.192	4.12913e-86
Smc4	cluster1	3.54906e-59	2.574	5.747	3.963	0.602	0.179	3.64006e-63
2022-09-01	cluster1	7.54402e-129	2.553	6.255	4.485	0.843	0.174	7.73745e-133
Gimap7	cluster1	1.27862e-50	2.551	5.115	3.347	0.386	0.075	1.31141e-54
Pik3ip1	cluster1	1.05114e-46	2.486	5.397	3.674	0.457	0.114	1.0781e-50
Klk8	cluster1	2.2678e-71	2.463	5.392	3.685	0.508	0.1	2.32594e-75
Pkp3	cluster1	1.64827e-23	2.418	4.654	2.978	0.264	0.068	1.69054e-27
Gm12840	cluster1	1.63067e-62	2.411	3.984	2.312	0.472	0.1	1.67248e-66
Traf3ip3	cluster1	2.77333e-45	2.411	4.899	3.228	0.437	0.109	2.84444e-49
Atp11b	cluster1	2.64463e-33	2.388	5.33	3.675	0.465	0.161	2.71244e-37
Rinl	cluster1	1.56324e-29	2.378	5.571	3.922	0.469	0.18	1.60333e-33
Ifi214	cluster1	4.32076e-18	2.378	3.679	2.03	0.291	0.095	4.43155e-22
Il21r	cluster1	5.68209e-35	2.344	4.234	2.609	0.283	0.055	5.82778e-39
Bcl2	cluster1	3.85639e-52	2.324	6.441	4.83	0.665	0.247	3.95527e-56
Rapgef6	cluster1	1.76834e-57	2.274	4.997	3.421	0.563	0.146	1.81369e-61
Gpr132	cluster1	1.36709e-27	2.272	4.666	3.091	0.386	0.125	1.40214e-31
Dph5	cluster1	5.19267e-26	2.264	4.574	3.005	0.295	0.077	5.32581e-30
Cd2	cluster1	2.05913e-75	2.261	6.356	4.788	0.76	0.242	2.11193e-79
Gata3	cluster1	4.61983e-36	2.259	4.404	2.838	0.354	0.085	4.73829e-40
Arl4c	cluster1	9.19922e-45	2.24	5.395	3.842	0.547	0.18	9.43509e-49
Txk	cluster1	2.57325e-98	2.212	5.423	3.89	0.614	0.101	2.63923e-102
Ifi206	cluster1	2.09602e-43	2.189	4.169	2.652	0.394	0.088	2.14976e-47
Gramd1a	cluster1	3.10459e-36	2.156	5.032	3.538	0.472	0.155	3.18419e-40
Cmah	cluster1	5.02804e-29	2.148	3.999	2.51	0.26	0.054	5.15697e-33
Rgs10	cluster1	3.07816e-61	2.14	5.739	4.256	0.598	0.162	3.15709e-65
Rpl12	cluster1	3.38785e-99	2.118	8.479	7.011	0.988	0.779	3.47472e-103
Cd69	cluster1	7.15114e-43	2.096	5.192	3.739	0.374	0.083	7.3345e-47
Gimap9	cluster1	8.48669e-58	2.094	5.262	3.81	0.524	0.127	8.7043e-62
Ltb	cluster1	3.07928e-111	2.093	6.798	5.347	0.831	0.181	3.15824e-115
Sh3kbp1	cluster1	4.92057e-39	2.091	5.037	3.588	0.528	0.17	5.04674e-43
Tbc1d10c	cluster1	3.72984e-60	2.088	5.461	4.014	0.567	0.143	3.82548e-64
Gm20186	cluster1	2.99034e-25	2.072	4.091	2.654	0.291	0.074	3.06702e-29
Tspan32	cluster1	1.29911e-30	2.044	5.493	4.076	0.437	0.143	1.33242e-34
Limd2	cluster1	1.04659e-90	2.035	7.11	5.699	0.909	0.353	1.07343e-94
Abhd8	cluster1	1.17419e-22	2.034	4.526	3.116	0.287	0.082	1.2043e-26
Rflnb	cluster1	8.45427e-42	2.025	4.753	3.35	0.307	0.056	8.67105e-46
Ptpn22	cluster1	2.5196e-54	2.024	4.827	3.424	0.535	0.136	2.5842e-58
Pdcd4	cluster1	6.84402e-47	2.005	5.158	3.768	0.673	0.255	7.01951e-51
Acp5	cluster1	6.88031e-42	1.964	5.35	3.989	0.543	0.182	7.05673e-46
Ptprcap	cluster1	1.82516e-112	1.908	6.845	5.522	0.87	0.177	1.87196e-116
2022-09-06	cluster1	1.7682e-39	1.905	5.112	3.792	0.504	0.158	1.81354e-43
Arhgap15	cluster1	1.7933e-46	1.828	5.302	4.035	0.642	0.227	1.83929e-50
Dennd1c	cluster1	7.26038e-15	1.824	4.682	3.417	0.315	0.122	7.44655e-19
A930005H10Rik	cluster1	7.30941e-49	1.794	4.791	3.547	0.398	0.081	7.49683e-53
Shisa5	cluster1	3.678e-84	1.792	7.773	6.531	0.988	0.62	3.7723e-88
Saraf	cluster1	3.41591e-57	1.789	6.629	5.389	0.87	0.455	3.5035e-61
Klhl6	cluster1	2.22475e-16	1.789	4.602	3.362	0.295	0.102	2.2818e-20
Stim1	cluster1	2.88573e-11	1.783	4.613	3.377	0.307	0.132	2.95972e-15
Emb	cluster1	3.1027e-70	1.777	6.28	5.049	0.783	0.26	3.18226e-74
Tnfaip3	cluster1	1.13206e-23	1.764	4.298	3.075	0.378	0.128	1.16109e-27
Srpk1	cluster1	1.36493e-23	1.763	5.202	3.98	0.484	0.213	1.39993e-27
Ifi208	cluster1	5.4454e-39	1.743	4.342	3.134	0.429	0.114	5.58502e-43
Vps37b	cluster1	5.22556e-39	1.724	5.281	4.085	0.512	0.163	5.35955e-43
Chd3	cluster1	4.04322e-39	1.713	4.974	3.787	0.508	0.165	4.14689e-43
BE692007	cluster1	1.04138e-33	1.702	4.336	3.157	0.283	0.056	1.06808e-37
Rplp0	cluster1	1.55891e-94	1.688	9.163	7.993	0.972	0.865	1.59888e-98
Acap1	cluster1	4.35824e-21	1.68	4.122	2.957	0.303	0.09	4.46999e-25
Traf1	cluster1	7.83199e-25	1.677	4.831	3.668	0.374	0.12	8.03282e-29
S1pr4	cluster1	6.39995e-31	1.67	5.585	4.428	0.528	0.194	6.56405e-35
Ripor2	cluster1	2.76603e-24	1.67	4.86	3.702	0.386	0.129	2.83695e-28
Rpsa	cluster1	1.26649e-96	1.667	8.703	7.547	0.984	0.774	1.29897e-100
Ets1	cluster1	1.75331e-63	1.65	5.792	4.648	0.874	0.362	1.79826e-67
Rab3ip	cluster1	3.77123e-19	1.644	4.378	3.239	0.276	0.082	3.86793e-23
Rps7	cluster1	1.36465e-91	1.624	8.961	7.835	0.992	0.902	1.39964e-95
Il2rg	cluster1	3.60085e-37	1.615	5.684	4.564	0.697	0.317	3.69318e-41
Cd7	cluster1	6.97055e-25	1.613	5.577	4.459	0.287	0.07	7.14928e-29
Rps15a	cluster1	4.38431e-91	1.587	8.637	7.537	0.98	0.923	4.49673e-95
B4galnt1	cluster1	9.43455e-34	1.58	5.563	4.467	0.685	0.319	9.67646e-38
Gm11713	cluster1	1.23341e-11	1.571	3.994	2.905	0.268	0.1	1.26504e-15
Rnf138	cluster1	7.02229e-22	1.568	5.063	3.976	0.453	0.186	7.20234e-26
Rps18	cluster1	2.0175e-92	1.542	8.983	7.914	0.988	0.914	2.06923e-96
Hcst	cluster1	7.87661e-66	1.531	5.748	4.686	0.831	0.311	8.07857e-70
Ly9	cluster1	1.23743e-11	1.527	3.962	2.903	0.268	0.101	1.26916e-15
Rpl5	cluster1	1.67816e-75	1.515	7.931	6.881	0.965	0.795	1.72119e-79
Peli1	cluster1	2.38099e-24	1.507	5.165	4.121	0.563	0.26	2.44204e-28
Gm11361	cluster1	2.85467e-85	1.499	5.816	4.777	0.976	0.843	2.92787e-89
Cd53	cluster1	8.66882e-49	1.497	6.529	5.491	0.902	0.48	8.8911e-53
Fyb	cluster1	1.3523e-52	1.492	6.394	5.359	0.831	0.352	1.38697e-56
Spint2	cluster1	1.9844e-29	1.486	4.992	3.962	0.366	0.098	2.03528e-33
Rbm38	cluster1	1.04127e-10	1.476	4.3	3.277	0.291	0.12	1.06797e-14
Rpl13a	cluster1	7.4992e-99	1.474	9.424	8.403	1	0.96	7.69149e-103
Gm10260	cluster1	1.67679e-84	1.473	6.073	5.052	0.972	0.837	1.71979e-88
Evl	cluster1	1.58811e-32	1.469	5.66	4.642	0.72	0.357	1.62883e-36
Ifi213	cluster1	6.66816e-20	1.466	3.663	2.647	0.35	0.116	6.83914e-24
Rac2	cluster1	2.50801e-66	1.464	7.255	6.24	0.953	0.441	2.57232e-70
Arhgap45	cluster1	9.58507e-52	1.453	5.993	4.986	0.858	0.393	9.83084e-56
AI467606	cluster1	2.8543e-05	1.432	4.777	3.784	0.311	0.172	2.92749e-09
Npm1	cluster1	7.84973e-57	1.432	7.082	6.089	0.913	0.585	8.051e-61
Crbn	cluster1	2.71608e-07	1.428	4.342	3.353	0.252	0.113	2.78572e-11
Ablim1	cluster1	2.45647e-33	1.428	5.265	4.275	0.571	0.212	2.51945e-37
Frmd8	cluster1	8.26625e-11	1.423	4.325	3.339	0.327	0.148	8.47821e-15
Rps24	cluster1	2.55133e-77	1.421	9.008	8.023	0.988	0.941	2.61675e-81
Arhgef18	cluster1	1.08107e-07	1.417	4.379	3.397	0.264	0.116	1.10879e-11
Rpl3	cluster1	6.46159e-80	1.415	8.378	7.397	0.972	0.856	6.62728e-84
Ptpn18	cluster1	4.38492e-53	1.412	6.432	5.454	0.862	0.395	4.49736e-57
Eef1b2	cluster1	5.67579e-51	1.41	7.383	6.405	0.913	0.617	5.82133e-55
Gm26740	cluster1	3.40238e-27	1.406	5.768	4.793	0.598	0.266	3.48962e-31
Sf3b3	cluster1	0.000260289	1.399	4.711	3.742	0.315	0.183	2.66963e-08
Rpl17	cluster1	1.03945e-83	1.384	8.909	7.95	0.972	0.938	1.0661e-87
Ass1	cluster1	1.25086e-26	1.38	5.055	4.098	0.421	0.148	1.28294e-30
Cnp	cluster1	3.45205e-33	1.368	5.452	4.504	0.591	0.238	3.54056e-37
Rps19	cluster1	8.19412e-71	1.366	8.953	8.006	0.98	0.933	8.40423e-75
Sash3	cluster1	1.16633e-06	1.365	4.469	3.523	0.323	0.173	1.19624e-10
Tecpr1	cluster1	2.05922e-16	1.364	5.286	4.34	0.484	0.231	2.11202e-20
Rpl10a	cluster1	4.71573e-75	1.358	8.253	7.311	0.972	0.828	4.83665e-79
Leprotl1	cluster1	1.33452e-23	1.358	5.715	4.773	0.626	0.322	1.36874e-27
Gimap6	cluster1	1.74586e-43	1.357	6.324	5.383	0.732	0.278	1.79062e-47
Mbnl1	cluster1	2.14173e-27	1.354	5.92	4.982	0.815	0.514	2.19665e-31
Kcnab2	cluster1	3.44317e-10	1.354	4.039	3.101	0.299	0.129	3.53146e-14
Rps6	cluster1	1.64815e-79	1.351	8.862	7.925	0.98	0.927	1.69041e-83
Eef1g	cluster1	2.45483e-58	1.351	7.251	6.314	0.937	0.642	2.51777e-62
Chd2	cluster1	3.61308e-05	1.34	4.72	3.791	0.283	0.148	3.70572e-09
Rps3	cluster1	6.57194e-85	1.34	8.952	8.023	0.972	0.93	6.74045e-89
Dnajc15	cluster1	1.48222e-16	1.339	5.346	4.418	0.492	0.252	1.52022e-20
Rps16	cluster1	3.24183e-82	1.338	9.029	8.102	0.992	0.947	3.32496e-86
Rplp1	cluster1	1.02124e-75	1.338	8.777	7.85	0.984	0.905	1.04743e-79
Epsti1	cluster1	7.27699e-19	1.336	5.356	4.43	0.508	0.24	7.46358e-23
Ikzf1	cluster1	7.62947e-15	1.335	4.952	4.026	0.531	0.282	7.8251e-19
Gm6133	cluster1	5.0135e-66	1.328	4.727	3.806	0.933	0.756	5.14205e-70
Il16	cluster1	7.12315e-14	1.326	4.99	4.071	0.433	0.21	7.30579e-18
Fkbp3	cluster1	1.51295e-24	1.324	5.43	4.512	0.591	0.278	1.55174e-28
Stk38	cluster1	1.24228e-11	1.318	5.357	4.444	0.52	0.297	1.27414e-15
Rack1	cluster1	5.87129e-57	1.307	7.767	6.861	0.929	0.683	6.02184e-61
Pik3cd	cluster1	6.52978e-14	1.303	4.299	3.396	0.39	0.17	6.69721e-18
Rpl4	cluster1	2.92727e-76	1.302	8.309	7.407	0.976	0.863	3.00233e-80
Rps13	cluster1	3.41365e-80	1.301	8.509	7.607	0.984	0.899	3.50118e-84
Fam53b	cluster1	0.00103526	1.3	4.932	4.031	0.295	0.17	1.06181e-07
Fyn	cluster1	5.83918e-10	1.297	4.658	3.759	0.386	0.195	5.9889e-14
Ccdc88c	cluster1	0.000672618	1.296	4.884	3.985	0.299	0.174	6.89865e-08
Rps27	cluster1	4.29567e-81	1.295	8.409	7.511	1	0.973	4.40581e-85
Elf1	cluster1	7.63749e-18	1.295	5.298	4.401	0.555	0.288	7.83333e-22
Def6	cluster1	9.6051e-07	1.293	4.55	3.654	0.319	0.165	9.85139e-11
Sp100	cluster1	3.97883e-27	1.283	5.518	4.629	0.677	0.337	4.08085e-31
Rpl22l1	cluster1	6.80175e-49	1.28	6.878	5.99	0.949	0.681	6.97615e-53
Rpl8	cluster1	1.50811e-75	1.277	8.865	7.98	0.984	0.919	1.54678e-79
Adcy7	cluster1	9.85607e-05	1.276	4.689	3.805	0.358	0.213	1.01088e-08
Selplg	cluster1	1.17335e-45	1.275	6.497	5.613	0.85	0.361	1.20343e-49
4930523C07Rik	cluster1	5.29129e-28	1.269	5.852	4.972	0.669	0.328	5.42697e-32
Tes	cluster1	4.75155e-08	1.269	4.303	3.423	0.264	0.115	4.87339e-12
Gm11808	cluster1	3.97708e-83	1.266	6.906	6.029	0.969	0.835	4.07905e-87
Gimap4	cluster1	1.94777e-42	1.266	6.222	5.345	0.713	0.26	1.99771e-46
Rpl18	cluster1	2.73884e-80	1.265	8.612	7.735	0.984	0.889	2.80907e-84
Vsir	cluster1	9.09701e-12	1.264	5.77	4.894	0.602	0.374	9.33027e-16
Smap2	cluster1	2.40394e-11	1.258	4.868	3.997	0.413	0.215	2.46558e-15
Rpl19	cluster1	1.26813e-82	1.255	8.922	8.052	0.992	0.942	1.30064e-86
Dock2	cluster1	2.5599e-08	1.253	5.033	4.165	0.453	0.268	2.62553e-12
Kxd1;Uba52	cluster1	1.38878e-85	1.249	8.417	7.551	0.984	0.904	1.42439e-89
Pym1	cluster1	1.00018e-10	1.239	4.342	3.483	0.295	0.123	1.02583e-14
Rps3a1	cluster1	1.95246e-74	1.238	8.843	7.985	0.984	0.928	2.00252e-78
Rps4x	cluster1	5.68851e-68	1.236	9.059	8.202	0.984	0.928	5.83437e-72
Rps20	cluster1	1.07739e-60	1.234	8.207	7.351	0.972	0.883	1.10502e-64
Rpl13	cluster1	6.5784e-76	1.228	9.536	8.685	0.992	0.956	6.74707e-80
Grk6	cluster1	1.14872e-10	1.215	4.445	3.603	0.386	0.19	1.17817e-14
Rpl14	cluster1	1.5896e-66	1.212	8.674	7.834	0.969	0.9	1.63035e-70
Rps10	cluster1	1.48783e-70	1.208	8.292	7.455	0.98	0.888	1.52598e-74
Bzw2	cluster1	6.71246e-08	1.207	4.275	3.438	0.287	0.133	6.88458e-12
Uba52	cluster1	4.49337e-74	1.201	5.576	4.744	0.969	0.868	4.60859e-78
Trib2	cluster1	8.02628e-11	1.201	4.518	3.686	0.287	0.115	8.23209e-15
Ifi209	cluster1	2.7522e-17	1.197	4.485	3.656	0.378	0.146	2.82277e-21
Pced1b	cluster1	7.63247e-29	1.196	3.424	2.595	0.346	0.091	7.82818e-33
Rps5	cluster1	3.07647e-70	1.191	8.958	8.132	0.976	0.924	3.15536e-74
Eef1a1	cluster1	2.75691e-87	1.189	9.182	8.358	0.988	0.896	2.8276e-91
Rpa1	cluster1	6.72788e-05	1.186	4.342	3.52	0.272	0.14	6.90039e-09
Rps28	cluster1	2.89766e-61	1.182	7.679	6.86	0.988	0.912	2.97196e-65
Ctsw	cluster1	2.06159e-33	1.175	5.333	4.518	0.366	0.086	2.11446e-37
Rpl18a	cluster1	3.28765e-82	1.17	9.264	8.453	1	0.959	3.37195e-86
Taf1d	cluster1	0.00560296	1.169	4.115	3.305	0.331	0.209	5.74662e-07
Gimap1	cluster1	5.03253e-37	1.166	6.02	5.211	0.713	0.278	5.16157e-41
Runx3	cluster1	9.2504e-07	1.16	4.055	3.251	0.256	0.115	9.48759e-11
Rps27rt	cluster1	4.60092e-69	1.158	5.824	5.022	0.984	0.912	4.71889e-73
Rpl6	cluster1	5.75488e-71	1.157	8.529	7.727	0.984	0.906	5.90244e-75
Gm9844	cluster1	9.80362e-65	1.155	6.42	5.619	0.976	0.855	1.0055e-68
Rpl32	cluster1	1.66238e-66	1.154	8.826	8.026	0.969	0.935	1.70501e-70
Rpl30	cluster1	4.96875e-62	1.154	7.774	6.975	0.972	0.857	5.09615e-66
Tmem71	cluster1	6.85969e-17	1.151	4.342	3.545	0.35	0.132	7.03558e-21
Rps23	cluster1	8.41454e-72	1.148	8.816	8.021	0.976	0.95	8.63029e-76
Tmsb10	cluster1	3.34411e-66	1.148	8.281	7.486	0.984	0.904	3.42986e-70
Rps2	cluster1	6.68853e-60	1.141	8.021	7.23	0.976	0.878	6.86004e-64
Wdr89;AC124742.1	cluster1	6.71891e-69	1.139	5.762	4.972	0.98	0.871	6.89118e-73
Rplp2	cluster1	2.1077e-79	1.138	8.253	7.465	0.988	0.943	2.16174e-83
Rpl36a	cluster1	9.02042e-51	1.135	7.233	6.446	0.969	0.825	9.25171e-55
Rpl9-ps6	cluster1	1.22663e-66	1.135	5.617	4.83	0.992	0.872	1.25808e-70
Arhgdib	cluster1	9.01264e-41	1.129	7.154	6.371	0.929	0.502	9.24373e-45
Ubac2	cluster1	6.20558e-07	1.129	4.895	4.113	0.402	0.227	6.36469e-11
Rps15	cluster1	1.11308e-68	1.127	8.391	7.61	0.992	0.939	1.14162e-72
Emg1	cluster1	1.48359e-23	1.123	5.96	5.182	0.705	0.405	1.52163e-27
Eif3e	cluster1	5.02763e-32	1.12	6.411	5.634	0.827	0.517	5.15654e-36
Rps14	cluster1	3.63691e-75	1.12	9.197	8.42	0.988	0.965	3.73016e-79
Rps21	cluster1	1.47493e-67	1.119	7.157	6.382	0.996	0.876	1.51275e-71
Cd84	cluster1	0.000512306	1.117	4.982	4.208	0.354	0.219	5.25442e-08
Gm15013	cluster1	9.35994e-19	1.115	2.136	1.363	0.524	0.266	9.59994e-23
Rpl23a	cluster1	1.59462e-71	1.114	8.647	7.875	0.992	0.937	1.63551e-75
Fbl	cluster1	8.79441e-15	1.112	5.192	4.422	0.528	0.285	9.0199e-19
Rpl23	cluster1	2.87533e-68	1.112	8.598	7.828	0.992	0.941	2.94905e-72
Rpl15	cluster1	8.69236e-60	1.112	8.336	7.565	0.972	0.878	8.91524e-64
Rpl9	cluster1	1.05133e-70	1.108	8.608	7.84	0.988	0.94	1.07829e-74
Ifi203	cluster1	1.62833e-16	1.106	5.167	4.4	0.551	0.284	1.67008e-20
Rpl39	cluster1	7.56778e-63	1.105	7.559	6.793	0.976	0.921	7.76182e-67
Top2b	cluster1	2.54362e-07	1.098	4.596	3.835	0.37	0.199	2.60885e-11
Rpl11	cluster1	7.46355e-74	1.097	8.588	7.827	0.988	0.925	7.65493e-78
Rps8	cluster1	3.62139e-57	1.096	8.798	8.038	0.98	0.938	3.71424e-61
Arhgap9	cluster1	2.8348e-07	1.094	5.072	4.313	0.449	0.268	2.90748e-11
H2-Q7	cluster1	2.31566e-36	1.094	6.806	6.047	0.878	0.416	2.37504e-40
Washc3	cluster1	0.000129076	1.09	4.668	3.913	0.323	0.185	1.32385e-08
Arhgef1	cluster1	2.02639e-27	1.088	5.353	4.599	0.791	0.461	2.07835e-31
Ddx21	cluster1	4.4687e-06	1.083	4.365	3.614	0.402	0.235	4.58328e-10
Ifi47	cluster1	1.51498e-16	1.081	5.1	4.351	0.461	0.208	1.55382e-20
Cdipt	cluster1	0.00506113	1.079	4.846	4.098	0.358	0.232	5.19091e-07
Rps26	cluster1	8.03363e-50	1.075	7.312	6.567	0.976	0.853	8.23962e-54
Rpl36a-ps1	cluster1	3.81327e-42	1.071	4.342	3.6	0.917	0.659	3.91105e-46
Rpl21	cluster1	2.92306e-64	1.07	8.62	7.878	0.984	0.945	2.99801e-68
Rpl36	cluster1	1.9845e-67	1.065	7.561	6.823	0.984	0.89	2.03539e-71
Gimap5	cluster1	2.24132e-16	1.065	5.181	4.443	0.461	0.203	2.29879e-20
Rps11	cluster1	6.47604e-61	1.065	8.733	7.995	0.988	0.92	6.6421e-65
Srpk2	cluster1	3.77546e-08	1.063	4.863	4.127	0.354	0.179	3.87226e-12
Gpr171	cluster1	6.31128e-10	1.061	4.523	3.787	0.28	0.112	6.47311e-14
Ndrg3	cluster1	2.7909e-10	1.055	4.183	3.451	0.315	0.136	2.86246e-14
Eef2	cluster1	2.86476e-52	1.055	7.519	6.788	0.969	0.77	2.93822e-56
Slc9a3r1	cluster1	3.65741e-10	1.055	5.06	4.328	0.472	0.267	3.75119e-14
Slfn1	cluster1	9.576e-16	1.051	4.784	4.056	0.335	0.126	9.82154e-20
Rps29	cluster1	9.20183e-60	1.048	8.138	7.411	0.984	0.975	9.43778e-64
Wdr89	cluster1	1.89893e-50	1.041	4.934	4.212	0.965	0.774	1.94762e-54
Tpt1	cluster1	4.05354e-69	1.037	8.806	8.087	0.996	0.962	4.15748e-73
Exosc8	cluster1	0.00557894	1.035	4.573	3.856	0.256	0.143	5.72199e-07
Prkca	cluster1	1.05823e-14	1.034	4.077	3.36	0.327	0.122	1.08536e-18
Smchd1	cluster1	0.000252895	1.031	4.93	4.215	0.386	0.244	2.5938e-08
Cnot6l	cluster1	0.0307774	1.016	4.707	4.003	0.343	0.222	3.15666e-06
Snhg1	cluster1	4.42112e-07	1.001	4.592	3.898	0.335	0.172	4.53448e-11
Atp1b3	cluster1	5.93482e-12	1.001	5.793	5.099	0.669	0.449	6.08699e-16
Cdc42se2	cluster1	9.03875e-07	0.998	5.07	4.378	0.469	0.288	9.27051e-11
Pabpc1	cluster1	6.46752e-31	0.997	6.422	5.731	0.89	0.571	6.63335e-35
Bin2	cluster1	2.1719e-20	0.993	5.49	4.802	0.63	0.303	2.22759e-24
Rpl7	cluster1	4.58337e-56	0.989	8.394	7.708	0.984	0.903	4.70089e-60
Sp110	cluster1	6.13105e-18	0.987	4.752	4.067	0.539	0.26	6.28825e-22
Cdkn1b	cluster1	0.00291627	0.982	4.499	3.818	0.374	0.24	2.99105e-07
Npm3	cluster1	5.10001e-14	0.982	5.257	4.576	0.441	0.209	5.23078e-18
Cd48	cluster1	6.93538e-09	0.982	5.512	4.832	0.476	0.267	7.11321e-13
Eif3h	cluster1	2.98862e-27	0.981	6.825	6.145	0.854	0.565	3.06525e-31
Churc1	cluster1	1.44458e-13	0.974	4.908	4.233	0.535	0.297	1.48162e-17
Otulinl	cluster1	0.000241054	0.971	4.858	4.185	0.374	0.221	2.47235e-08
Rpl35	cluster1	4.38753e-48	0.963	7.974	7.306	0.965	0.918	4.50003e-52
Ccnd2	cluster1	1.43825e-14	0.96	5.846	5.18	0.559	0.285	1.47513e-18
Mif	cluster1	2.27207e-22	0.96	5.671	5.005	0.717	0.42	2.33033e-26
Dnajc9	cluster1	1.57577e-13	0.957	4.675	4.012	0.378	0.162	1.61617e-17
Rpl27	cluster1	2.68645e-58	0.957	7.905	7.242	0.988	0.897	2.75534e-62
Cotl1	cluster1	4.35493e-24	0.956	6.22	5.557	0.795	0.431	4.4666e-28
Pgs1	cluster1	0.000209802	0.951	4.254	3.595	0.264	0.14	2.15182e-08
Rpl27a	cluster1	2.24368e-63	0.95	8.247	7.588	0.992	0.939	2.30121e-67
Xrn2	cluster1	0.000365402	0.947	4.705	4.048	0.378	0.233	3.74771e-08
Ogt	cluster1	6.73422e-14	0.947	5.795	5.139	0.65	0.404	6.90689e-18
Rassf5	cluster1	0.0172918	0.941	4.483	3.83	0.394	0.271	1.77352e-06
Coro1a	cluster1	1.5776e-36	0.94	7.395	6.743	0.957	0.488	1.61805e-40
Pycard	cluster1	9.01024e-11	0.924	5.597	4.957	0.476	0.249	9.24127e-15
Rpl29	cluster1	3.67272e-53	0.923	7.854	7.214	0.969	0.874	3.76689e-57
Zc3hav1	cluster1	6.76895e-08	0.91	4.584	3.953	0.453	0.265	6.94251e-12
Ssh2	cluster1	0.00582258	0.909	5.358	4.728	0.461	0.335	5.97188e-07
Ptprc	cluster1	1.80069e-23	0.907	6.292	5.663	0.807	0.433	1.84686e-27
Acyp1	cluster1	0.00671367	0.905	4.128	3.5	0.252	0.14	6.88581e-07
Ankrd12	cluster1	0.032881	0.904	4.864	4.237	0.346	0.229	3.37241e-06
Cnn2	cluster1	2.53942e-22	0.899	6.329	5.706	0.799	0.478	2.60453e-26
Glipr2	cluster1	0.00332819	0.898	4.803	4.18	0.354	0.224	3.41353e-07
Naca	cluster1	1.01527e-33	0.897	7.531	6.91	0.937	0.721	1.0413e-37
Pstpip1	cluster1	1.17771e-10	0.894	4.411	3.791	0.339	0.148	1.20791e-14
Nop53	cluster1	8.25188e-24	0.888	6.384	5.769	0.858	0.581	8.46347e-28
Phf20l1	cluster1	2.9842e-06	0.875	5.031	4.424	0.445	0.271	3.06072e-10
Snhg8	cluster1	2.05786e-08	0.874	5.039	4.434	0.61	0.412	2.11063e-12
Tgtp1	cluster1	1.21376e-15	0.873	4.373	3.768	0.398	0.165	1.24488e-19
Gm2000	cluster1	1.63836e-39	0.866	5.852	5.251	0.965	0.863	1.68037e-43
Foxo1	cluster1	0.000111056	0.86	4.351	3.756	0.295	0.155	1.13903e-08
Rpl34	cluster1	4.03838e-51	0.859	7.823	7.228	0.969	0.917	4.14193e-55
Spn	cluster1	0.000198478	0.857	4.792	4.198	0.315	0.171	2.03567e-08
Btg1	cluster1	6.65172e-32	0.855	7.275	6.683	0.961	0.644	6.82228e-36
Actn1	cluster1	2.95687e-08	0.854	4.7	4.108	0.437	0.244	3.03269e-12
Lfng	cluster1	1.01796e-05	0.851	4.808	4.218	0.528	0.346	1.04406e-09
Rpl22	cluster1	8.88629e-37	0.849	7.067	6.479	0.961	0.801	9.11414e-41
Cyth1	cluster1	1.4276e-05	0.845	4.047	3.461	0.335	0.181	1.46421e-09
Zfp36l2	cluster1	2.14132e-18	0.844	6.045	5.46	0.843	0.517	2.19623e-22
Rpl37a	cluster1	7.06724e-50	0.842	8.118	7.534	0.988	0.959	7.24845e-54
Tgtp2	cluster1	7.22678e-16	0.84	4.806	4.224	0.409	0.172	7.41208e-20
Rpl24	cluster1	1.41331e-41	0.838	7.944	7.363	0.961	0.885	1.44955e-45
Cd82	cluster1	0.000361707	0.838	5.396	4.815	0.484	0.325	3.70981e-08
Rpl38	cluster1	2.13074e-49	0.836	7.22	6.641	0.988	0.917	2.18537e-53
Rpl31	cluster1	1.80149e-39	0.835	7.417	6.839	0.965	0.901	1.84768e-43
Rps17	cluster1	1.76445e-34	0.829	7.655	7.081	0.965	0.888	1.80969e-38
Sell	cluster1	9.78213e-19	0.824	5.217	4.646	0.539	0.243	1.0033e-22
Prrc2c	cluster1	1.9448e-05	0.823	5.296	4.726	0.484	0.323	1.99467e-09
Rnf167	cluster1	2.38066e-10	0.819	4.753	4.186	0.425	0.217	2.4417e-14
Dok2	cluster1	1.33575e-06	0.817	4.455	3.889	0.264	0.118	1.37e-10
Rpl7a	cluster1	1.25196e-31	0.799	7.577	7.023	0.949	0.816	1.28407e-35
Hspe1	cluster1	9.20819e-17	0.796	6.003	5.451	0.728	0.454	9.4443e-21
Il2rb	cluster1	2.52091e-16	0.793	4.934	4.384	0.276	0.082	2.58555e-20
Eef1d	cluster1	2.91652e-23	0.791	6.464	5.916	0.831	0.539	2.9913e-27
Cd52	cluster1	5.1031e-29	0.789	7.517	6.97	0.976	0.515	5.23395e-33
Rps27a	cluster1	7.70748e-44	0.787	8.724	8.179	0.996	0.953	7.9051e-48
Slc1a5	cluster1	0.000476731	0.782	4.367	3.825	0.307	0.17	4.88955e-08
Mettl23	cluster1	4.3043e-06	0.781	5.146	4.605	0.469	0.301	4.41467e-10
C1qbp	cluster1	0.0172918	0.78	4.763	4.223	0.354	0.236	1.77351e-06
Fam107b	cluster1	1.43709e-16	0.779	4.905	4.365	0.563	0.283	1.47394e-20
Pop5	cluster1	5.67433e-06	0.774	4.9	4.363	0.382	0.217	5.81983e-10
Naa10	cluster1	0.000193465	0.773	4.413	3.877	0.303	0.165	1.98426e-08
Impdh2	cluster1	4.18433e-06	0.766	4.912	4.381	0.417	0.247	4.29162e-10
Trp53	cluster1	0.000872284	0.761	4.962	4.434	0.409	0.269	8.94651e-08
Rpl35a	cluster1	9.09888e-40	0.761	8.044	7.517	0.972	0.944	9.33219e-44
Tnrc6b	cluster1	0.00217578	0.758	4.303	3.778	0.402	0.257	2.23156e-07
Rpl26	cluster1	1.18401e-39	0.757	8.33	7.805	0.98	0.928	1.21437e-43
Plaat3	cluster1	0.00521652	0.756	4.923	4.4	0.339	0.211	5.35027e-07
Anxa6	cluster1	3.71096e-05	0.755	5.309	4.786	0.52	0.356	3.80612e-09
Ldha	cluster1	1.5504e-16	0.751	6.312	5.791	0.811	0.576	1.59016e-20
Rps9	cluster1	1.1196e-38	0.751	8.786	8.265	0.988	0.939	1.1483e-42
Eif3f	cluster1	6.58409e-21	0.746	6.968	6.451	0.898	0.629	6.75292e-25
Tnfaip8l2	cluster1	4.23114e-07	0.745	5.104	4.587	0.417	0.235	4.33964e-11
Rsl1d1	cluster1	0.000955188	0.737	4.727	4.217	0.362	0.22	9.7968e-08
Gm47283	cluster1	0.000120284	0.731	3.939	3.433	0.421	0.26	1.23368e-08
Rbm25	cluster1	0.000117788	0.729	5.409	4.904	0.571	0.408	1.20808e-08
Nsd3	cluster1	0.000205695	0.719	4.745	4.247	0.476	0.306	2.10969e-08
Krit1	cluster1	0.0367083	0.717	5.078	4.581	0.433	0.298	3.76496e-06
Utrn	cluster1	0.00263379	0.713	4.739	4.245	0.315	0.182	2.70132e-07
Lsm4	cluster1	9.81766e-10	0.711	5.574	5.081	0.559	0.336	1.00694e-13
Mndal	cluster1	2.47681e-06	0.706	5.267	4.777	0.5	0.311	2.54032e-10
Cytip	cluster1	1.97255e-09	0.698	5.593	5.109	0.583	0.34	2.02313e-13
Rpl28	cluster1	1.9819e-29	0.696	7.668	7.185	0.961	0.883	2.03272e-33
Cox7a2l	cluster1	7.23631e-19	0.692	6.975	6.496	0.862	0.632	7.42185e-23
Uchl3	cluster1	5.71683e-05	0.688	4.328	3.851	0.303	0.163	5.86342e-09
Slfn2	cluster1	3.28032e-19	0.676	6.038	5.569	0.76	0.458	3.36443e-23
Rpl37	cluster1	7.04202e-38	0.676	7.651	7.183	0.988	0.953	7.22259e-42
Eif4b	cluster1	1.96437e-07	0.675	4.948	4.48	0.559	0.356	2.01474e-11
Snrnp40	cluster1	0.00482873	0.674	4.354	3.887	0.315	0.187	4.95254e-07
Nsa2	cluster1	0.000408062	0.673	5.016	4.549	0.539	0.386	4.18525e-08
Apobec3	cluster1	1.56869e-09	0.672	5.422	4.956	0.559	0.326	1.60891e-13
Pole4	cluster1	4.06937e-10	0.668	4.917	4.454	0.492	0.264	4.17371e-14
H2-K1	cluster1	3.42647e-13	0.659	7.913	7.457	1	0.866	3.51433e-17
Gm10076	cluster1	3.31666e-31	0.658	6.717	6.261	0.949	0.853	3.4017e-35
Nt5c	cluster1	4.85653e-07	0.657	5.154	4.698	0.528	0.33	4.98105e-11
Klf3	cluster1	1.41175e-07	0.65	5.591	5.14	0.618	0.412	1.44795e-11
Nono	cluster1	0.00446553	0.645	5.208	4.761	0.539	0.403	4.58003e-07
Snrpf	cluster1	4.15961e-17	0.642	5.134	4.689	0.78	0.5	4.26626e-21
Rps25	cluster1	3.44843e-30	0.641	7.823	7.379	0.969	0.913	3.53685e-34
Eif3i	cluster1	1.01427e-11	0.64	5.683	5.24	0.657	0.433	1.04027e-15
Rpl36al	cluster1	3.13424e-18	0.636	6.634	6.194	0.941	0.716	3.21461e-22
Igbp1	cluster1	0.00352699	0.627	4.741	4.306	0.37	0.235	3.61742e-07
Dusp11	cluster1	0.000424647	0.626	4.946	4.512	0.488	0.324	4.35536e-08
Vgll4	cluster1	0.00964131	0.624	5.338	4.906	0.417	0.271	9.88852e-07
Rps12	cluster1	3.13553e-24	0.621	7.852	7.421	0.953	0.899	3.21593e-28
Tbrg1	cluster1	0.000373544	0.616	4.977	4.55	0.453	0.296	3.83122e-08
Cd37	cluster1	8.75233e-24	0.614	5.865	5.44	0.61	0.26	8.97675e-28
Tpr	cluster1	0.0293917	0.61	5.432	5.009	0.524	0.388	3.01453e-06
Nudt21	cluster1	0.0326756	0.608	4.88	4.459	0.402	0.28	3.35134e-06
Nap1l4	cluster1	5.3118e-05	0.606	4.903	4.483	0.417	0.254	5.448e-09
Twistnb	cluster1	5.10799e-06	0.603	4.437	4.019	0.327	0.163	5.23897e-10
Gas5	cluster1	1.10292e-14	0.596	6.126	5.713	0.843	0.621	1.1312e-18
Bclaf1	cluster1	0.0432018	0.584	4.794	4.389	0.425	0.298	4.43096e-06
Snrpg	cluster1	2.80492e-18	0.584	5.83	5.425	0.882	0.628	2.87684e-22
Smad7	cluster1	0.00224182	0.575	4.741	4.342	0.35	0.209	2.29931e-07
Hspe1-rs1	cluster1	4.30372e-10	0.563	3.012	2.622	0.606	0.375	4.41407e-14
Jak1	cluster1	9.45065e-06	0.563	5.521	5.131	0.646	0.453	9.69297e-10
Laptm5	cluster1	1.49636e-13	0.559	6.586	6.199	0.862	0.453	1.53473e-17
Was	cluster1	2.30895e-06	0.553	3.983	3.599	0.374	0.2	2.36815e-10
Ndfip1	cluster1	6.00459e-07	0.55	5.802	5.421	0.748	0.56	6.15856e-11
Rpl10	cluster1	1.06585e-21	0.544	8.352	7.975	0.984	0.932	1.09318e-25
Igfbp4	cluster1	2.45762e-08	0.543	5.767	5.39	0.394	0.193	2.52064e-12
Psmb8	cluster1	1.29327e-10	0.535	6.531	6.159	0.858	0.615	1.32643e-14
Fau	cluster1	2.42255e-24	0.534	8.664	8.294	0.988	0.919	2.48467e-28
Hnrnpf	cluster1	1.99375e-13	0.534	6.618	6.248	0.921	0.748	2.04488e-17
Supt4a	cluster1	0.000170967	0.534	5.936	5.566	0.673	0.493	1.75351e-08
Rbm39	cluster1	4.82962e-09	0.532	6.794	6.425	0.917	0.696	4.95345e-13
Rasgrp2	cluster1	2.74751e-06	0.522	5.411	5.049	0.504	0.292	2.81796e-10
Cct3	cluster1	0.0306158	0.521	5.131	4.77	0.433	0.311	3.14008e-06
Set	cluster1	3.94985e-06	0.521	5.166	4.805	0.61	0.415	4.05113e-10
Rpl10-ps3	cluster1	7.84002e-20	0.516	6.918	6.561	0.98	0.912	8.04105e-24
Chchd3	cluster1	0.000960262	0.514	4.577	4.221	0.35	0.207	9.84884e-08
Snrpd3	cluster1	0.000156554	0.511	5.094	4.739	0.547	0.389	1.60568e-08
Sec11a	cluster1	0.000442057	0.511	5.479	5.125	0.547	0.386	4.53392e-08
Eif3m	cluster1	3.97581e-05	0.51	5.754	5.401	0.638	0.477	4.07775e-09
Usp3	cluster1	0.0368917	0.503	4.143	3.794	0.283	0.169	3.78376e-06
Rpl41	cluster1	1.66784e-29	0.495	7.962	7.619	0.996	0.979	1.7106e-33
Tomm20	cluster1	3.28005e-12	0.495	5.973	5.63	0.752	0.526	3.36416e-16
Emp3	cluster1	1.49816e-05	0.49	6.479	6.139	0.713	0.481	1.53657e-09
Psme2b	cluster1	1.2509e-08	0.49	3.254	2.915	0.606	0.383	1.28297e-12
Ncl	cluster1	6.64722e-07	0.486	5.841	5.505	0.689	0.517	6.81766e-11
Tsc22d3	cluster1	3.25359e-09	0.484	6.374	6.039	0.854	0.663	3.33701e-13
H2-Ke6	cluster1	0.0128787	0.475	4.49	4.161	0.335	0.208	1.32089e-06
Tagap1	cluster1	1.35559e-25	0.472	2.524	2.197	0.307	0.08	1.39035e-29
Srsf11	cluster1	0.00694384	0.468	5.126	4.802	0.512	0.367	7.12189e-07
Eif3k	cluster1	5.37797e-08	0.464	6.319	5.997	0.78	0.562	5.51587e-12
Npc2	cluster1	1.96616e-12	0.464	6.692	6.371	0.839	0.572	2.01657e-16
Rnaset2a	cluster1	6.7751e-07	0.451	6.104	5.791	0.831	0.634	6.94882e-11
Rnaset2b	cluster1	6.08664e-08	0.446	5.601	5.292	0.846	0.636	6.24271e-12
Clk1	cluster1	0.000412231	0.446	5.149	4.84	0.614	0.424	4.22801e-08
Cirbp	cluster1	0.0167627	0.445	4.894	4.585	0.437	0.298	1.71925e-06
Ppm1h	cluster1	0.0498111	0.443	3.396	3.089	0.256	0.144	5.10883e-06
Idnk	cluster1	0.000701004	0.434	5.002	4.701	0.445	0.286	7.18979e-08
S1pr1	cluster1	1.13071e-17	0.425	5.102	4.807	0.528	0.21	1.1597e-21
Serbp1	cluster1	9.84318e-08	0.425	6.008	5.714	0.807	0.614	1.00956e-11
Sugt1	cluster1	0.04575	0.424	5.002	4.709	0.406	0.282	4.69231e-06
Fxyd5	cluster1	5.7429e-18	0.423	7.092	6.799	0.937	0.574	5.89016e-22
Eno1	cluster1	2.044e-08	0.422	5.903	5.61	0.795	0.569	2.09641e-12
Psme2	cluster1	6.93659e-08	0.422	5.995	5.702	0.764	0.548	7.11446e-12
Nme1	cluster1	1.02837e-05	0.409	5.614	5.33	0.606	0.414	1.05474e-09
Mrpl30	cluster1	0.0132476	0.405	5.343	5.062	0.531	0.386	1.35873e-06
Eno1b	cluster1	0.0107479	0.405	1.655	1.374	0.354	0.22	1.10235e-06
Hnrnpa1	cluster1	8.00985e-10	0.402	5.619	5.34	0.717	0.483	8.21523e-14
Zfand6	cluster1	0.0416884	0.402	5.174	4.896	0.512	0.391	4.27574e-06
Akap13	cluster1	0.041804	0.395	5.432	5.159	0.634	0.504	4.28759e-06
Rbm3	cluster1	6.064e-07	0.394	5.824	5.551	0.783	0.589	6.21949e-11
Nsmce1	cluster1	0.0118782	0.394	4.641	4.368	0.343	0.21	1.21828e-06
Cct2	cluster1	3.5472e-06	0.388	5.197	4.928	0.575	0.385	3.63815e-10
Ppia	cluster1	1.42408e-13	0.385	7.985	7.718	0.953	0.871	1.4606e-17
Pbx2;Gpsm3	cluster1	1.58003e-05	0.384	4.104	3.838	0.579	0.376	1.62055e-09
Arl6ip5	cluster1	0.000683701	0.378	4.431	4.168	0.681	0.48	7.01231e-08
Pnrc1	cluster1	2.57848e-07	0.377	5.956	5.695	0.756	0.553	2.6446e-11
Stk17b	cluster1	1.4317e-08	0.368	5.573	5.318	0.665	0.432	1.46841e-12
Gmfg	cluster1	3.8099e-13	0.368	6.279	6.024	0.783	0.514	3.90759e-17
Psip1	cluster1	3.12639e-05	0.363	4.44	4.188	0.327	0.17	3.20656e-09
Grcc10	cluster1	1.29981e-07	0.363	6.042	5.79	0.835	0.622	1.33314e-11
Btf3	cluster1	2.89107e-06	0.361	6.865	6.615	0.902	0.725	2.9652e-10
Mcf2l	cluster2	1.0563e-109	4.937	5.037	1.616	0.364	0.023	1.08339e-113
Sema3c	cluster2	5.1171e-229	4.38	7.183	4.147	0.833	0.079	5.24831e-233
Arhgef26	cluster2	1.03195e-90	4.137	4.667	1.799	0.285	0.015	1.05841e-94
Aplnr	cluster2	8.09276e-160	3.965	5.635	2.887	0.531	0.036	8.30027e-164
Scn3b	cluster2	4.89861e-62	3.928	4.78	2.057	0.289	0.031	5.02422e-66
Kit	cluster2	4.09685e-163	3.903	5.128	2.423	0.556	0.04	4.20189e-167
Fendrr	cluster2	1.17564e-150	3.903	5.567	2.862	0.515	0.036	1.20578e-154
Bmp6	cluster2	1.42886e-196	3.827	5.428	2.776	0.653	0.046	1.4655e-200
Glp1r	cluster2	4.77006e-212	3.809	5.793	3.152	0.72	0.055	4.89237e-216
Cd93	cluster2	1.08235e-232	3.808	6.801	4.161	0.895	0.094	1.1101e-236
Edn1	cluster2	2.65067e-137	3.762	6.094	3.486	0.464	0.03	2.71863e-141
Hmcn1	cluster2	2.30046e-172	3.724	5.199	2.618	0.695	0.07	2.35945e-176
Itga1	cluster2	3.86327e-211	3.665	6.739	4.198	0.87	0.104	3.96233e-215
Sox17	cluster2	2.02733e-180	3.619	5.754	3.246	0.653	0.053	2.07932e-184
Adgrl3	cluster2	2.81287e-84	3.604	5.125	2.627	0.435	0.057	2.88499e-88
Nckap5	cluster2	1.08408e-102	3.552	4.911	2.449	0.423	0.039	1.11187e-106
Adrb1	cluster2	3.80284e-109	3.472	5.679	3.273	0.619	0.102	3.90035e-113
Plcb1	cluster2	7.87728e-69	3.465	5.347	2.945	0.431	0.073	8.07926e-73
Clec1a	cluster2	6.01373e-215	3.445	6.903	4.515	0.845	0.084	6.16793e-219
Sox11	cluster2	1.85412e-104	3.442	5.043	2.657	0.397	0.032	1.90166e-108
Ptprb	cluster2	1.55978e-242	3.42	6.886	4.516	0.912	0.085	1.59977e-246
Wfdc1	cluster2	3.54311e-141	3.411	5.903	3.539	0.477	0.031	3.63396e-145
Bik	cluster2	3.29381e-64	3.395	4.553	2.2	0.293	0.03	3.37827e-68
Clec14a	cluster2	9.18403e-227	3.387	7.625	5.277	0.983	0.133	9.41952e-231
Robo4	cluster2	1.93239e-87	3.379	4.764	2.422	0.41	0.046	1.98194e-91
Cemip2	cluster2	1.2423e-140	3.347	5.795	3.475	0.669	0.087	1.27415e-144
Dll4	cluster2	1.59407e-86	3.345	5.3	2.981	0.418	0.049	1.63494e-90
Hey1	cluster2	7.3904e-130	3.336	5.777	3.465	0.548	0.055	7.5799e-134
Tnfsf10	cluster2	4.54237e-89	3.307	5.319	3.027	0.506	0.076	4.65884e-93
Car14	cluster2	4.19011e-100	3.296	4.998	2.714	0.356	0.024	4.29755e-104
Casz1	cluster2	1.20346e-108	3.294	5.16	2.877	0.548	0.072	1.23432e-112
Pcdh17	cluster2	9.56866e-123	3.282	5.21	2.934	0.527	0.054	9.81401e-127
Vegfa	cluster2	2.09316e-57	3.272	4.582	2.315	0.347	0.051	2.14683e-61
Gja4	cluster2	3.41398e-165	3.251	6.318	4.064	0.59	0.044	3.50152e-169
Dock9	cluster2	2.97233e-56	3.227	4.791	2.555	0.389	0.07	3.04854e-60
Tmem221	cluster2	2.60064e-63	3.218	4.616	2.385	0.259	0.022	2.66732e-67
Rasgef1a	cluster2	4.29102e-163	3.203	6.121	3.9	0.686	0.073	4.40105e-167
Tmem44	cluster2	4.32422e-86	3.185	4.939	2.731	0.368	0.036	4.4351e-90
Gpihbp1	cluster2	1.03533e-206	3.179	7.869	5.665	0.958	0.132	1.06188e-210
Cadm1	cluster2	8.57167e-115	3.166	5.79	3.596	0.552	0.068	8.79146e-119
Plvap	cluster2	1.44489e-184	3.157	7.767	5.579	0.921	0.138	1.48193e-188
Ccdc85a	cluster2	3.1942e-83	3.155	4.653	2.466	0.347	0.031	3.2761e-87
Ushbp1	cluster2	7.54692e-170	3.144	6.132	3.953	0.77	0.096	7.74044e-174
Fzd4	cluster2	9.1502e-69	3.131	5.127	2.957	0.435	0.072	9.38482e-73
Efna1	cluster2	8.83855e-98	3.125	5.623	3.457	0.494	0.064	9.06518e-102
Pde3a	cluster2	9.44651e-66	3.12	4.802	2.639	0.347	0.044	9.68873e-70
Hilpda	cluster2	2.54541e-152	3.115	7.508	5.349	0.849	0.155	2.61067e-156
Foxf1	cluster2	3.36875e-206	3.113	6.844	4.686	0.941	0.122	3.45512e-210
Tmem252	cluster2	1.26732e-68	3.107	5.725	3.571	0.372	0.05	1.29982e-72
Tcim	cluster2	2.19722e-66	3.106	5.563	3.411	0.431	0.074	2.25356e-70
Sema6a	cluster2	6.47409e-84	3.094	5.019	2.874	0.456	0.062	6.64009e-88
Grrp1	cluster2	2.83567e-90	3.082	5.415	3.279	0.402	0.04	2.90838e-94
Yes1	cluster2	4.27141e-47	3.074	4.427	2.297	0.293	0.044	4.38093e-51
Acer2	cluster2	5.47617e-178	3.061	5.978	3.857	0.82	0.104	5.61658e-182
Cmtm8	cluster2	2.79306e-94	3.045	5.373	3.263	0.418	0.043	2.86468e-98
Smad6	cluster2	3.71893e-129	3.042	5.488	3.379	0.644	0.085	3.81429e-133
St6galnac3	cluster2	2.87957e-50	3.041	4.911	2.802	0.31	0.046	2.95341e-54
Adgra3	cluster2	1.12625e-66	3.037	4.11	2.006	0.301	0.03	1.15513e-70
Adgrl4	cluster2	3.01746e-164	3.036	6.258	4.154	0.828	0.126	3.09483e-168
Itga6	cluster2	9.09685e-102	3.03	5.481	3.381	0.561	0.085	9.3301e-106
Hecw2	cluster2	5.41177e-47	3.024	4.498	2.402	0.259	0.033	5.55053e-51
Npr3	cluster2	2.30988e-115	2.993	5.482	3.407	0.494	0.049	2.36911e-119
Ccm2l	cluster2	3.67658e-54	2.99	4.033	1.961	0.276	0.032	3.77085e-58
Id1	cluster2	1.78097e-162	2.982	7.415	5.347	0.912	0.162	1.82663e-166
Thsd1	cluster2	1.25167e-55	2.98	4.451	2.385	0.301	0.038	1.28376e-59
Slco2a1	cluster2	3.30846e-166	2.971	6.244	4.185	0.757	0.09	3.39329e-170
Calcrl	cluster2	1.99515e-183	2.971	6.905	4.845	0.95	0.154	2.04631e-187
Ptprk	cluster2	4.17538e-74	2.964	5.045	2.991	0.448	0.07	4.28244e-78
Rasgrp3	cluster2	8.90939e-118	2.961	5.232	3.18	0.536	0.059	9.13784e-122
Tmem100	cluster2	6.23691e-164	2.954	8.139	6.091	0.975	0.222	6.39683e-168
N4bp3	cluster2	2.26407e-86	2.948	5.46	3.416	0.494	0.074	2.32212e-90
Gpr182	cluster2	2.03696e-79	2.948	5.307	3.264	0.423	0.056	2.08919e-83
Cyyr1	cluster2	3.32641e-198	2.947	6.145	4.102	0.849	0.094	3.4117e-202
Tmem88	cluster2	2.11465e-51	2.944	4.889	2.848	0.314	0.047	2.16887e-55
Caskin2	cluster2	2.14839e-72	2.933	4.517	2.484	0.423	0.062	2.20347e-76
Ephb4	cluster2	4.14485e-135	2.929	4.842	2.812	0.607	0.068	4.25113e-139
Mcc	cluster2	2.78605e-47	2.928	4.533	2.504	0.31	0.049	2.85749e-51
Sema3g	cluster2	8.63874e-121	2.924	4.98	2.953	0.481	0.042	8.86025e-125
Mmp15	cluster2	5.05802e-59	2.921	4.391	2.366	0.314	0.039	5.18771e-63
Dnah8	cluster2	2.70048e-61	2.918	5.069	3.046	0.343	0.046	2.76972e-65
Cldn5	cluster2	1.37134e-174	2.891	8.938	6.934	0.996	0.204	1.4065e-178
Stard9	cluster2	6.74797e-24	2.89	4.515	2.512	0.272	0.071	6.92099e-28
Wscd1	cluster2	1.67931e-74	2.889	4.809	2.806	0.385	0.049	1.72237e-78
Efnb2	cluster2	3.09885e-102	2.881	5.119	3.122	0.527	0.069	3.17831e-106
Palmd	cluster2	1.19112e-117	2.881	5.267	3.271	0.498	0.048	1.22166e-121
Scn7a	cluster2	1.2693e-112	2.871	5.664	3.674	0.644	0.101	1.30185e-116
St6galnac2	cluster2	1.6163e-43	2.866	4.679	2.692	0.289	0.046	1.65775e-47
Lrrc32	cluster2	1.6225e-92	2.852	4.588	2.611	0.418	0.044	1.66411e-96
Esam	cluster2	1.24693e-187	2.851	7.142	5.165	0.925	0.128	1.2789e-191
Tspan8	cluster2	1.29814e-103	2.842	6.075	4.105	0.527	0.066	1.33142e-107
Asap2	cluster2	1.11292e-45	2.822	5.142	3.186	0.339	0.063	1.14145e-49
Arl4d	cluster2	5.54934e-90	2.813	5.835	3.885	0.51	0.074	5.69163e-94
Efnb1	cluster2	1.36958e-100	2.798	5.822	3.882	0.649	0.122	1.40469e-104
Gm9917	cluster2	2.12048e-41	2.795	4.573	2.635	0.285	0.047	2.17485e-45
Meis2	cluster2	4.43004e-51	2.79	4.672	2.737	0.339	0.055	4.54364e-55
Ptprg	cluster2	2.00282e-86	2.78	4.33	2.403	0.448	0.057	2.05417e-90
Grtp1	cluster2	3.19512e-46	2.773	4.693	2.771	0.285	0.042	3.27704e-50
Myct1	cluster2	1.33155e-156	2.761	6.264	4.351	0.72	0.081	1.36569e-160
Upp1	cluster2	5.45499e-84	2.75	5.214	3.307	0.397	0.044	5.59486e-88
Pltp	cluster2	1.63124e-150	2.749	7.664	5.758	0.975	0.243	1.67307e-154
Adcy4	cluster2	3.55032e-88	2.744	5.097	3.195	0.51	0.077	3.64136e-92
Tek	cluster2	1.58145e-181	2.743	5.83	3.928	0.883	0.123	1.622e-185
Lyve1	cluster2	2.44086e-122	2.735	6.675	4.779	0.628	0.081	2.50345e-126
Arhgap31	cluster2	1.07771e-111	2.732	6.382	4.488	0.904	0.283	1.10534e-115
Tm4sf1	cluster2	3.25229e-168	2.72	7.902	6.017	0.95	0.167	3.33568e-172
Ramp2	cluster2	1.26479e-159	2.717	8.572	6.689	0.996	0.224	1.29722e-163
Arap3	cluster2	7.31893e-114	2.711	5.647	3.768	0.745	0.144	7.50659e-118
Tspan18	cluster2	6.01633e-117	2.702	5.394	3.521	0.523	0.054	6.1706e-121
Pakap	cluster2	3.8329e-114	2.699	5.848	3.977	0.72	0.134	3.93118e-118
S1pr1	cluster2	7.22165e-136	2.688	6.308	4.445	0.866	0.179	7.40682e-140
Gata2	cluster2	9.09413e-142	2.686	5.952	4.09	0.678	0.081	9.32731e-146
Rasip1	cluster2	4.26376e-172	2.685	6.361	4.5	0.833	0.106	4.37309e-176
Plk2	cluster2	1.16211e-92	2.684	6.352	4.491	0.72	0.174	1.19191e-96
BC028528	cluster2	2.6598e-143	2.68	7.292	5.434	0.983	0.271	2.728e-147
Tie1	cluster2	3.58342e-131	2.679	5.447	3.589	0.745	0.122	3.6753e-135
Plpp1	cluster2	5.6379e-105	2.679	6.88	5.023	0.724	0.146	5.78246e-109
Casc4	cluster2	2.08387e-75	2.677	5.322	3.466	0.464	0.074	2.1373e-79
Arl15	cluster2	5.12139e-50	2.665	3.832	1.985	0.272	0.034	5.25271e-54
Mmrn2	cluster2	2.49131e-62	2.66	4.844	3	0.335	0.042	2.55519e-66
Aqp1	cluster2	1.34408e-172	2.655	7.766	5.926	0.975	0.166	1.37854e-176
Arhgef15	cluster2	1.34962e-114	2.651	5.42	3.583	0.603	0.082	1.38422e-118
Gm12216	cluster2	9.4461e-58	2.651	5.712	3.875	0.519	0.131	9.68831e-62
Acvrl1	cluster2	6.52231e-155	2.649	7.395	5.559	0.979	0.216	6.68955e-159
Hs3st1	cluster2	6.38629e-61	2.647	5.3	3.465	0.431	0.078	6.55004e-65
Sash1	cluster2	1.35946e-51	2.64	5.052	3.222	0.418	0.09	1.39432e-55
B4galt4	cluster2	4.27047e-80	2.632	5.339	3.515	0.515	0.088	4.37997e-84
Emcn	cluster2	4.23315e-126	2.629	6.163	4.341	0.623	0.074	4.34169e-130
Phldb2	cluster2	2.38135e-55	2.62	5.014	3.198	0.418	0.082	2.44241e-59
Ptprm	cluster2	1.83552e-73	2.618	4.535	2.72	0.36	0.041	1.88258e-77
Tjp1	cluster2	2.50234e-83	2.599	4.974	3.173	0.51	0.082	2.5665e-87
Cish	cluster2	9.79085e-30	2.599	4.714	2.912	0.297	0.069	1.00419e-33
Plcb4	cluster2	1.38345e-42	2.591	4.401	2.605	0.28	0.044	1.41893e-46
Dok4	cluster2	1.82222e-41	2.59	4.659	2.864	0.264	0.039	1.86895e-45
Wwc2	cluster2	7.65542e-58	2.579	5.343	3.555	0.481	0.109	7.85172e-62
Tspan7	cluster2	5.23977e-163	2.572	7.78	5.997	0.979	0.194	5.37412e-167
Ankrd33b	cluster2	5.54485e-94	2.569	5.585	3.804	0.54	0.08	5.68702e-98
Hyal2	cluster2	6.01577e-109	2.567	6.077	4.297	0.695	0.127	6.17002e-113
Thbd	cluster2	7.07717e-134	2.567	7.046	5.266	0.937	0.23	7.25864e-138
Sorbs3	cluster2	3.03777e-31	2.552	3.899	2.13	0.293	0.066	3.11566e-35
Cdc42ep1	cluster2	7.12752e-76	2.549	5.311	3.544	0.544	0.107	7.31028e-80
She	cluster2	1.03605e-61	2.547	4.763	2.997	0.36	0.051	1.06262e-65
Npr1	cluster2	1.01711e-96	2.546	4.789	3.024	0.54	0.079	1.04319e-100
Prickle1	cluster2	4.44295e-51	2.546	4.242	2.477	0.339	0.055	4.55687e-55
Klf4	cluster2	3.84279e-94	2.536	7.155	5.397	0.87	0.299	3.94133e-98
Hdac7	cluster2	2.06991e-62	2.53	5.206	3.452	0.552	0.132	2.12298e-66
Notch4	cluster2	5.45803e-62	2.528	4.274	2.522	0.305	0.034	5.59798e-66
Pllp	cluster2	2.00423e-103	2.527	5.926	4.175	0.623	0.1	2.05562e-107
Ace	cluster2	3.82692e-123	2.521	6.741	4.993	0.879	0.203	3.92504e-127
Ripply3	cluster2	1.57885e-105	2.519	5.694	3.948	0.615	0.094	1.61933e-109
Cdk14	cluster2	1.02402e-24	2.519	4.73	2.984	0.377	0.128	1.05027e-28
Kank3	cluster2	3.33511e-132	2.517	6.362	4.618	0.841	0.163	3.42062e-136
Parvb	cluster2	2.40294e-70	2.508	5.17	3.432	0.531	0.107	2.46455e-74
Cd36	cluster2	8.58525e-136	2.505	7.205	5.469	0.967	0.264	8.80538e-140
Maoa	cluster2	1.98059e-57	2.501	5.067	3.334	0.377	0.062	2.03137e-61
Sox18	cluster2	2.75161e-133	2.501	4.766	3.032	0.724	0.104	2.82217e-137
Zfp503	cluster2	2.91984e-32	2.495	4.363	2.634	0.289	0.061	2.99471e-36
Klhl5	cluster2	4.12349e-87	2.494	5.552	3.824	0.715	0.182	4.22922e-91
4931406P16Rik	cluster2	1.46651e-87	2.493	5.478	3.75	0.619	0.123	1.50411e-91
Eng	cluster2	4.18984e-149	2.493	7.357	5.629	0.95	0.188	4.29727e-153
Spns2	cluster2	1.0517e-35	2.49	4.21	2.483	0.255	0.042	1.07867e-39
Galnt18	cluster2	1.05885e-102	2.485	5.85	4.128	0.64	0.109	1.086e-106
Mcam	cluster2	2.30075e-80	2.483	4.957	3.236	0.582	0.115	2.35974e-84
Cdh5	cluster2	1.51191e-177	2.476	6.796	5.08	0.933	0.134	1.55068e-181
Scarb1	cluster2	8.45745e-39	2.471	5.569	3.856	0.523	0.186	8.67431e-43
Col4a2	cluster2	3.94788e-59	2.471	5.268	3.555	0.439	0.082	4.0491e-63
Tcn2	cluster2	5.58152e-108	2.47	6.645	4.933	0.845	0.224	5.72464e-112
Col4a1	cluster2	1.08129e-72	2.464	5.315	3.607	0.577	0.127	1.10901e-76
Podxl	cluster2	2.651e-114	2.464	5.578	3.87	0.674	0.109	2.71898e-118
Ehd4	cluster2	1.13991e-125	2.452	7.493	5.794	0.975	0.284	1.16914e-129
Taok2	cluster2	1.54425e-29	2.448	4.888	3.191	0.414	0.134	1.58385e-33
Tinagl1	cluster2	8.81399e-105	2.44	6.336	4.645	0.607	0.088	9.03999e-109
Klf7	cluster2	5.4411e-76	2.43	6.313	4.628	0.669	0.18	5.58061e-80
Adgrf5	cluster2	1.24805e-169	2.428	6.548	4.865	0.87	0.127	1.28005e-173
Sox7	cluster2	7.57517e-67	2.42	4.512	2.834	0.377	0.051	7.76941e-71
Cav1	cluster2	2.40577e-148	2.415	7.312	5.638	0.975	0.205	2.46746e-152
Phactr1	cluster2	1.90478e-29	2.413	4.663	2.99	0.293	0.067	1.95362e-33
Qsox1	cluster2	1.3533e-48	2.409	5.678	4.008	0.552	0.172	1.388e-52
Cxcl12	cluster2	1.69744e-99	2.402	5.898	4.233	0.565	0.079	1.74097e-103
Egfl7	cluster2	1.16314e-155	2.397	7.893	6.232	0.992	0.195	1.19297e-159
Lurap1l	cluster2	1.0521e-56	2.383	4.925	3.273	0.377	0.062	1.07907e-60
Stxbp1	cluster2	3.90214e-31	2.357	4.501	2.868	0.285	0.061	4.0022e-35
Flt1	cluster2	1.41652e-77	2.352	6.009	4.379	0.657	0.161	1.45284e-81
Cd1d1	cluster2	5.8486e-20	2.343	4.421	2.797	0.276	0.081	5.99857e-24
Pcdh1	cluster2	2.95288e-93	2.34	5.257	3.635	0.561	0.086	3.02859e-97
Hpgd	cluster2	6.58358e-121	2.34	7.838	6.216	0.95	0.268	6.75239e-125
Fmo1	cluster2	5.90871e-137	2.332	6.36	4.743	0.766	0.11	6.06021e-141
Bmpr2	cluster2	8.99515e-95	2.33	6.015	4.4	0.808	0.224	9.22579e-99
Tmem140	cluster2	4.75912e-72	2.329	5.973	4.358	0.632	0.156	4.88115e-76
Nsg1	cluster2	6.81057e-100	2.327	5.926	4.314	0.661	0.123	6.9852e-104
F11r	cluster2	3.97193e-67	2.325	5.771	4.159	0.611	0.158	4.07377e-71
Ahr	cluster2	2.86938e-27	2.323	4.663	3.053	0.314	0.082	2.94295e-31
Pecam1	cluster2	3.94055e-138	2.314	6.983	5.379	0.983	0.231	4.04159e-142
Grasp	cluster2	2.88598e-48	2.301	4.824	3.229	0.381	0.074	2.95998e-52
Dll1	cluster2	4.46562e-54	2.297	3.885	2.292	0.285	0.034	4.58012e-58
Pitpnc1	cluster2	7.9517e-84	2.297	6.016	4.424	0.703	0.171	8.15559e-88
Apbb2	cluster2	7.0232e-41	2.293	4.667	3.078	0.343	0.069	7.20328e-45
Hoxa5	cluster2	1.61905e-64	2.288	5.774	4.188	0.515	0.107	1.66056e-68
Emp1	cluster2	5.59373e-57	2.286	5.514	3.929	0.561	0.144	5.73716e-61
Ackr3	cluster2	5.11458e-58	2.278	4.354	2.775	0.335	0.044	5.24572e-62
Clec2d	cluster2	9.30605e-68	2.269	5.411	3.838	0.782	0.286	9.54467e-72
Cd200	cluster2	7.6132e-90	2.263	6.117	4.549	0.778	0.208	7.80841e-94
Myo10	cluster2	1.87951e-36	2.261	4.659	3.092	0.285	0.053	1.9277e-40
Lysmd2	cluster2	6.30723e-80	2.254	5.815	4.253	0.649	0.148	6.46895e-84
Slc3a2	cluster2	6.14346e-78	2.252	6.865	5.304	0.862	0.344	6.30098e-82
Cavin2	cluster2	2.32702e-134	2.251	7.394	5.834	0.967	0.215	2.38668e-138
Ptk2	cluster2	1.10338e-52	2.246	4.733	3.176	0.41	0.08	1.13167e-56
Tspan9	cluster2	1.64448e-55	2.242	5.21	3.655	0.502	0.118	1.68664e-59
Kdsr	cluster2	8.17544e-30	2.239	4.877	3.325	0.372	0.108	8.38507e-34
Cav2	cluster2	8.75609e-137	2.239	6.654	5.103	0.975	0.226	8.98061e-141
Myzap	cluster2	3.34093e-124	2.237	6.012	4.462	0.757	0.127	3.4266e-128
Pcnx	cluster2	2.11795e-11	2.234	4.577	3.029	0.272	0.107	2.17226e-15
Nfib	cluster2	1.60315e-105	2.23	6.08	4.535	0.812	0.187	1.64426e-109
Creb3l2	cluster2	1.44345e-20	2.228	4.66	3.116	0.285	0.084	1.48046e-24
Ecscr	cluster2	2.24078e-162	2.217	6.968	5.431	0.895	0.125	2.29824e-166
Ddah2	cluster2	8.90834e-93	2.213	6.241	4.707	0.661	0.129	9.13676e-97
Dlc1	cluster2	1.3701e-59	2.211	5.339	3.806	0.452	0.088	1.40523e-63
Icam2	cluster2	1.91719e-127	2.207	7.644	6.114	0.95	0.238	1.96635e-131
Mfap2	cluster2	8.45528e-95	2.205	6.305	4.776	0.695	0.145	8.67208e-99
Tubb2b	cluster2	1.95833e-76	2.204	5.042	3.514	0.665	0.167	2.00855e-80
Tgtp1	cluster2	3.27545e-29	2.198	5.091	3.567	0.456	0.161	3.35943e-33
Adam15	cluster2	5.6059e-57	2.191	5.544	4.025	0.607	0.184	5.74964e-61
Tbx3	cluster2	2.00681e-94	2.189	5.385	3.867	0.603	0.098	2.05826e-98
Ptgs1	cluster2	1.34842e-23	2.189	4.617	3.1	0.251	0.059	1.38299e-27
Ctbp2	cluster2	2.77828e-15	2.188	4.766	3.249	0.31	0.118	2.84952e-19
Fas	cluster2	8.05876e-58	2.183	5.854	4.341	0.632	0.192	8.2654e-62
Pard6g	cluster2	8.12273e-56	2.181	4.931	3.42	0.41	0.074	8.331e-60
Dennd5b	cluster2	5.18607e-35	2.18	4.154	2.643	0.314	0.066	5.31904e-39
B430010I23Rik	cluster2	2.75118e-37	2.178	4.416	2.906	0.343	0.077	2.82172e-41
Tgtp2	cluster2	7.93644e-30	2.175	5.532	4.024	0.469	0.167	8.13994e-34
Rnf144a	cluster2	5.62777e-82	2.172	5.544	4.038	0.64	0.14	5.77207e-86
Baiap2	cluster2	5.74065e-22	2.164	4.79	3.289	0.297	0.085	5.88785e-26
Elk3	cluster2	1.127e-72	2.155	5.309	3.816	0.695	0.198	1.1559e-76
Jup	cluster2	3.07569e-84	2.154	5.983	4.49	0.812	0.255	3.15456e-88
Tubb2a	cluster2	5.71513e-72	2.151	6.217	4.726	0.724	0.222	5.86167e-76
Slc9a3r2	cluster2	7.54394e-127	2.147	7.217	5.729	0.908	0.187	7.73737e-131
Ddah1	cluster2	3.45318e-49	2.146	5.196	3.709	0.364	0.066	3.54172e-53
Foxp1	cluster2	7.23637e-73	2.145	6.787	5.3	0.912	0.469	7.42192e-77
Akap12	cluster2	3.82361e-24	2.144	4.927	3.44	0.297	0.08	3.92165e-28
Epn2	cluster2	1.87987e-42	2.143	4.805	3.32	0.347	0.069	1.92807e-46
Pxdc1	cluster2	1.00207e-68	2.139	5.835	4.352	0.556	0.12	1.02777e-72
Pelo	cluster2	1.08518e-30	2.136	5.021	3.54	0.351	0.094	1.113e-34
Ier3	cluster2	5.64351e-76	2.131	6.133	4.656	0.594	0.127	5.78821e-80
Syne1	cluster2	4.94123e-26	2.129	4.707	3.231	0.335	0.093	5.06793e-30
Clic5	cluster2	5.51278e-66	2.126	5.177	3.703	0.481	0.089	5.65413e-70
Mast4	cluster2	4.20555e-33	2.122	4.342	2.871	0.339	0.081	4.31339e-37
Lims2	cluster2	3.22988e-72	2.121	5.634	4.163	0.502	0.087	3.31269e-76
Adamts1	cluster2	7.97543e-55	2.119	5.316	3.847	0.481	0.109	8.17993e-59
Parp12	cluster2	8.85096e-20	2.111	4.589	3.126	0.293	0.092	9.0779e-24
Pcp4l1	cluster2	1.68111e-54	2.106	5.158	3.699	0.356	0.056	1.72421e-58
Jun	cluster2	3.82255e-93	2.103	7.801	6.343	0.975	0.446	3.92057e-97
Plscr2	cluster2	1.07062e-31	2.097	4.477	3.024	0.255	0.047	1.09807e-35
Slc43a3	cluster2	4.18672e-102	2.092	6.498	5.049	0.795	0.173	4.29407e-106
Ripor1	cluster2	4.47502e-49	2.088	4.759	3.311	0.418	0.09	4.58976e-53
Amotl2	cluster2	1.41694e-26	2.088	4.061	2.614	0.305	0.078	1.45327e-30
Mapt	cluster2	3.49509e-57	2.078	5.311	3.871	0.444	0.085	3.5847e-61
Riox1	cluster2	1.56026e-27	2.077	4.801	3.361	0.31	0.079	1.60027e-31
Epas1	cluster2	7.12952e-131	2.069	6.908	5.474	0.946	0.207	7.31233e-135
Stmn2	cluster2	6.55238e-104	2.068	6.768	5.335	0.686	0.116	6.72039e-108
S100a16	cluster2	1.01718e-123	2.062	7.031	5.602	0.933	0.214	1.04326e-127
Tmem184b	cluster2	2.07206e-32	2.052	4.854	3.431	0.481	0.167	2.12519e-36
Pdgfb	cluster2	1.04483e-28	2.049	4.512	3.092	0.31	0.075	1.07162e-32
Myo6	cluster2	1.48839e-17	2.048	4.435	3.016	0.297	0.099	1.52656e-21
Numb	cluster2	1.3564e-33	2.046	4.198	2.779	0.368	0.094	1.39118e-37
Ece1	cluster2	2.36148e-98	2.046	5.77	4.351	0.782	0.187	2.42204e-102
Amotl1	cluster2	7.19413e-27	2.045	4.643	3.225	0.268	0.06	7.3786e-31
Ggta1	cluster2	1.1338e-21	2.039	4.748	3.334	0.389	0.143	1.16287e-25
Elovl5	cluster2	1.50892e-48	2.036	5.647	4.236	0.657	0.253	1.54761e-52
Cyth3	cluster2	7.04223e-65	2.035	5.761	4.351	0.72	0.233	7.2228e-69
Tmcc2	cluster2	1.1302e-87	2.034	5.653	4.244	0.623	0.12	1.15918e-91
Luzp1	cluster2	2.95653e-26	2.032	5.392	3.983	0.41	0.145	3.03233e-30
Stom	cluster2	1.15749e-13	2.031	4.754	3.346	0.368	0.166	1.18717e-17
Cyp4b1	cluster2	5.027e-150	2.028	7.081	5.675	0.862	0.127	5.15589e-154
Ctla2a	cluster2	1.03134e-123	2.026	8.001	6.597	0.967	0.243	1.05778e-127
Trim35	cluster2	4.91963e-38	2.025	5.951	4.548	0.615	0.251	5.04578e-42
Hspa12b	cluster2	6.95128e-52	2.024	4.92	3.518	0.41	0.08	7.12952e-56
Smad7	cluster2	9.84031e-48	2.023	5.549	4.147	0.594	0.186	1.00926e-51
Cd38	cluster2	8.04095e-30	2.021	4.909	3.508	0.368	0.103	8.24713e-34
Ghr	cluster2	1.42773e-53	2.018	5.295	3.896	0.51	0.123	1.46434e-57
Iigp1	cluster2	1.25996e-44	2.015	5.317	3.92	0.351	0.066	1.29227e-48
Pak4	cluster2	3.13977e-15	2.012	4.259	2.864	0.264	0.087	3.22028e-19
Socs3	cluster2	1.31481e-28	2.009	5.616	4.223	0.494	0.188	1.34852e-32
Tor3a	cluster2	4.3033e-23	2.007	5.157	3.766	0.385	0.137	4.41364e-27
Adrb2	cluster2	8.00064e-55	2.005	6.235	4.846	0.741	0.304	8.20578e-59
Ehd2	cluster2	2.15098e-57	2.003	4.501	3.113	0.536	0.126	2.20613e-61
Rapgef5	cluster2	9.07672e-57	2.002	4.765	3.377	0.444	0.086	9.30945e-61
Dock6	cluster2	9.27105e-33	2.001	4.12	2.733	0.259	0.048	9.50877e-37
Plscr4	cluster2	1.1304e-39	2.001	5.034	3.647	0.435	0.116	1.15938e-43
Enpp4	cluster2	3.07576e-18	1.998	4.718	3.333	0.293	0.092	3.15463e-22
Impdh1	cluster2	8.36833e-77	1.993	5.918	4.536	0.682	0.169	8.5829e-81
Arhgef12	cluster2	5.23337e-51	1.987	5.406	4.028	0.556	0.16	5.36756e-55
Ephx1	cluster2	3.23819e-24	1.986	4.48	3.103	0.28	0.071	3.32122e-28
Rnf215	cluster2	1.18917e-13	1.982	4.718	3.344	0.276	0.099	1.21967e-17
Ly6a	cluster2	2.36309e-107	1.98	8.639	7.267	0.996	0.333	2.42368e-111
H2-Q6	cluster2	2.28747e-79	1.976	6.122	4.752	0.841	0.283	2.34612e-83
Lifr	cluster2	2.14339e-54	1.975	4.928	3.559	0.502	0.118	2.19835e-58
Flnb	cluster2	2.68234e-34	1.972	4.245	2.878	0.285	0.056	2.75112e-38
Afap1l1	cluster2	1.33541e-110	1.966	6.077	4.715	0.791	0.155	1.36965e-114
Syne2	cluster2	2.33398e-14	1.965	4.639	3.277	0.305	0.116	2.39383e-18
Ldb2	cluster2	1.37489e-91	1.962	5.458	4.098	0.577	0.095	1.41014e-95
Plscr1	cluster2	1.94908e-47	1.961	5.541	4.181	0.59	0.197	1.99906e-51
Nrarp	cluster2	2.085e-30	1.944	4.955	3.608	0.331	0.084	2.13846e-34
Cyb561	cluster2	1.05752e-26	1.933	4.775	3.435	0.276	0.064	1.08463e-30
Nrp1	cluster2	1.36401e-62	1.928	6.077	4.74	0.674	0.193	1.39898e-66
H2-Q4	cluster2	1.02592e-75	1.918	6.113	4.784	0.95	0.455	1.05222e-79
Ppp1r16b	cluster2	7.42278e-84	1.912	5.355	4.03	0.795	0.217	7.61311e-88
Smarca2	cluster2	5.58627e-30	1.909	5.385	4.062	0.544	0.224	5.72951e-34
Lxn	cluster2	1.62038e-48	1.905	5.79	4.469	0.561	0.171	1.66193e-52
Tcf4	cluster2	1.3392e-70	1.903	6.074	4.755	0.808	0.274	1.37354e-74
Nav1	cluster2	2.26185e-07	1.902	4.639	3.32	0.28	0.132	2.31985e-11
Tspan15	cluster2	3.89692e-28	1.897	4.451	3.136	0.268	0.057	3.99684e-32
Adgrl2	cluster2	2.87529e-26	1.897	4.579	3.264	0.318	0.085	2.94901e-30
P2rx4	cluster2	5.89133e-23	1.887	5.292	3.984	0.51	0.243	6.04238e-27
Fgd5	cluster2	1.31327e-35	1.884	4.036	2.73	0.255	0.042	1.34695e-39
Cers4	cluster2	3.44202e-30	1.881	5.121	3.817	0.423	0.13	3.53027e-34
Ly6c1	cluster2	2.53559e-120	1.881	7.726	6.422	0.95	0.215	2.60061e-124
Plekho1	cluster2	5.57142e-19	1.88	4.534	3.23	0.397	0.16	5.71427e-23
Sema3f	cluster2	2.26673e-39	1.878	4.07	2.769	0.335	0.068	2.32485e-43
Zfp422	cluster2	6.44766e-17	1.875	4.612	3.313	0.297	0.103	6.61298e-21
Nostrin	cluster2	1.92579e-84	1.872	5.883	4.586	0.623	0.124	1.97517e-88
Gpr146	cluster2	2.64603e-26	1.87	4.99	3.694	0.41	0.14	2.71387e-30
Bag5	cluster2	1.13267e-28	1.869	5.137	3.842	0.427	0.142	1.16171e-32
Lpcat3	cluster2	3.75096e-13	1.866	5.028	3.735	0.335	0.144	3.84713e-17
Lmo2	cluster2	3.19042e-48	1.866	5.627	4.334	0.619	0.213	3.27222e-52
Ehd1	cluster2	3.18896e-65	1.865	6.331	5.038	0.799	0.32	3.27073e-69
Phf11d	cluster2	9.29588e-23	1.864	4.654	3.362	0.444	0.184	9.53423e-27
Tmem63a	cluster2	2.44253e-23	1.86	4.298	3.009	0.314	0.091	2.50516e-27
Arhgap29	cluster2	1.07024e-52	1.849	4.916	3.634	0.452	0.095	1.09768e-56
Tspan13	cluster2	7.26814e-91	1.846	7.404	6.124	0.962	0.377	7.4545e-95
Stim2	cluster2	4.0209e-20	1.846	4.503	3.223	0.393	0.151	4.124e-24
Wwtr1	cluster2	2.67196e-19	1.843	4.778	3.501	0.285	0.086	2.74047e-23
Crim1	cluster2	6.90575e-29	1.838	4.475	3.202	0.339	0.088	7.08282e-33
Tlnrd1	cluster2	1.20881e-37	1.837	5.233	3.96	0.544	0.194	1.2398e-41
Gbp2	cluster2	3.57859e-38	1.833	5.364	4.093	0.49	0.151	3.67034e-42
Rhoj	cluster2	4.6593e-58	1.831	5.516	4.247	0.544	0.131	4.77877e-62
Klf9	cluster2	1.61922e-59	1.825	5.99	4.725	0.728	0.243	1.66074e-63
Mospd2	cluster2	4.16878e-15	1.824	4.593	3.329	0.318	0.122	4.27567e-19
Cmtm3	cluster2	6.01288e-21	1.819	5.218	3.957	0.435	0.179	6.16705e-25
Ctnna1	cluster2	6.82959e-66	1.817	6.206	4.947	0.808	0.315	7.0047e-70
Crip2	cluster2	6.8012e-99	1.816	7.784	6.526	0.975	0.302	6.97559e-103
Osbpl2	cluster2	4.49392e-21	1.809	4.623	3.369	0.301	0.09	4.60915e-25
Rtl8a	cluster2	1.94637e-80	1.808	6.613	5.36	0.837	0.269	1.99628e-84
Rtl8b	cluster2	3.3395e-83	1.807	6.056	4.803	0.9	0.328	3.42513e-87
Gbp4	cluster2	3.53404e-22	1.804	4.5	3.249	0.293	0.081	3.62466e-26
Bst2	cluster2	2.50413e-75	1.801	6.752	5.504	0.891	0.368	2.56834e-79
Atp2a3	cluster2	2.94527e-17	1.796	4.347	3.102	0.385	0.155	3.02079e-21
Hmbox1	cluster2	7.28542e-25	1.791	4.273	3.031	0.305	0.081	7.47223e-29
Tle1	cluster2	5.60133e-22	1.79	4.582	3.342	0.36	0.121	5.74495e-26
Stx3	cluster2	6.72739e-17	1.788	4.761	3.522	0.314	0.112	6.89989e-21
Zeb1	cluster2	1.01136e-18	1.77	4.903	3.676	0.31	0.102	1.03729e-22
Ncald	cluster2	6.61407e-45	1.765	5.447	4.224	0.469	0.118	6.78366e-49
Mrtfb	cluster2	1.88996e-17	1.764	4.404	3.181	0.318	0.111	1.93842e-21
Sertad1	cluster2	1.62715e-13	1.761	4.809	3.588	0.293	0.112	1.66887e-17
Klf2	cluster2	1.89677e-78	1.76	8.705	7.485	0.992	0.672	1.94541e-82
Npdc1	cluster2	7.41561e-40	1.759	5.346	4.127	0.46	0.126	7.60575e-44
Avpi1	cluster2	2.49583e-20	1.758	5.169	3.951	0.331	0.112	2.55982e-24
Git2	cluster2	1.39046e-23	1.754	5.547	4.331	0.59	0.314	1.42612e-27
Snx21	cluster2	5.18861e-13	1.75	4.823	3.611	0.293	0.113	5.32166e-17
Sgk1	cluster2	3.28538e-24	1.748	6.248	5.037	0.577	0.283	3.36962e-28
Gbp7	cluster2	6.8769e-32	1.743	5.292	4.084	0.477	0.16	7.05323e-36
Jam2	cluster2	8.12088e-26	1.742	4.517	3.31	0.264	0.06	8.32911e-30
Dusp23	cluster2	6.35887e-12	1.738	4.749	3.544	0.251	0.09	6.52192e-16
Cracr2b	cluster2	5.22274e-68	1.73	4.953	3.754	0.636	0.158	5.35665e-72
Dusp6	cluster2	1.12485e-24	1.719	5.169	3.978	0.498	0.212	1.1537e-28
Lgals9	cluster2	9.74118e-29	1.717	5.702	4.511	0.51	0.204	9.99095e-33
St5	cluster2	1.73079e-30	1.716	3.969	2.779	0.297	0.066	1.77517e-34
Fnbp1l	cluster2	1.61092e-39	1.708	4.38	3.197	0.314	0.059	1.65223e-43
Snrk	cluster2	6.07112e-37	1.702	5.496	4.317	0.607	0.23	6.22679e-41
Trim17;Hist3h2a	cluster2	1.39537e-09	1.701	3.949	2.77	0.276	0.117	1.43114e-13
Vgll4	cluster2	4.62205e-33	1.7	5.952	4.774	0.603	0.254	4.74056e-37
Ptgfrn	cluster2	6.6543e-17	1.696	4.706	3.53	0.347	0.132	6.82493e-21
Slc31a2	cluster2	3.77553e-08	1.696	4.894	3.718	0.297	0.142	3.87234e-12
Arap2	cluster2	8.2544e-29	1.694	4.714	3.54	0.389	0.114	8.46605e-33
1110038F14Rik	cluster2	1.63152e-18	1.691	5.548	4.375	0.494	0.242	1.67335e-22
Csrnp1	cluster2	2.95823e-22	1.69	4.729	3.558	0.397	0.144	3.03408e-26
Traf7	cluster2	1.8637e-11	1.69	4.858	3.686	0.351	0.164	1.91149e-15
Lrrc8c	cluster2	2.84464e-09	1.689	4.649	3.478	0.318	0.149	2.91758e-13
Nes	cluster2	4.79734e-24	1.688	4.776	3.606	0.285	0.072	4.92035e-28
Rgl1	cluster2	2.38972e-12	1.688	4.35	3.18	0.293	0.115	2.45099e-16
Ctla2b	cluster2	7.96386e-30	1.687	4.831	3.662	0.289	0.062	8.16806e-34
Tspan4	cluster2	1.18433e-15	1.686	4.736	3.567	0.276	0.092	1.2147e-19
Ccrl2	cluster2	5.90854e-48	1.684	5.672	4.505	0.594	0.184	6.06004e-52
Ccdc85b	cluster2	1.75308e-60	1.682	6.664	5.498	0.782	0.307	1.79803e-64
Nkd1	cluster2	4.41504e-70	1.679	5.887	4.723	0.569	0.112	4.52825e-74
Tnfaip1	cluster2	8.32554e-20	1.679	5.012	3.848	0.372	0.137	8.53902e-24
Prex2	cluster2	1.32138e-55	1.677	5.434	4.272	0.49	0.102	1.35527e-59
Cfap20	cluster2	3.99798e-10	1.675	4.63	3.469	0.301	0.129	4.10049e-14
Mxra7	cluster2	4.97943e-54	1.674	5.305	4.144	0.51	0.119	5.10711e-58
Id3	cluster2	5.96246e-96	1.671	7.326	6.168	0.929	0.256	6.11534e-100
Plscr3	cluster2	1.27353e-41	1.67	5.403	4.246	0.536	0.167	1.30618e-45
Arl4a	cluster2	4.11023e-16	1.666	5.172	4.018	0.335	0.127	4.21562e-20
Sigirr	cluster2	1.82626e-16	1.663	4.409	3.256	0.272	0.085	1.87308e-20
Acer3	cluster2	3.46925e-05	1.659	4.753	3.603	0.322	0.186	3.55821e-09
Afdn	cluster2	4.8086e-13	1.657	4.669	3.52	0.297	0.118	4.9319e-17
Rgs12	cluster2	8.69535e-30	1.657	4.719	3.57	0.31	0.071	8.91831e-34
Tgfb1i1	cluster2	8.87122e-38	1.655	5.171	4.023	0.452	0.125	9.09869e-42
St3gal6	cluster2	9.36441e-40	1.655	5.518	4.371	0.552	0.182	9.60453e-44
Slc6a6	cluster2	3.37819e-05	1.653	5.554	4.409	0.414	0.282	3.46481e-09
Ets2	cluster2	4.1707e-37	1.653	5.247	4.101	0.51	0.165	4.27764e-41
Ctnnd1	cluster2	6.29056e-23	1.647	4.831	3.689	0.393	0.139	6.45186e-27
Adgre5	cluster2	3.14905e-59	1.646	6.559	5.418	0.925	0.491	3.22979e-63
Mageh1	cluster2	9.03905e-18	1.644	4.421	3.281	0.251	0.071	9.27082e-22
Il4ra	cluster2	5.56525e-11	1.63	4.866	3.736	0.389	0.193	5.70795e-15
Oaz2	cluster2	6.68743e-58	1.628	6.617	5.489	0.808	0.322	6.8589e-62
Tmcc3	cluster2	7.43917e-36	1.627	5.349	4.221	0.569	0.209	7.62991e-40
Ift43	cluster2	1.25098e-24	1.623	4.968	3.843	0.276	0.068	1.28306e-28
Meis1	cluster2	2.44198e-31	1.621	4.772	3.648	0.36	0.094	2.50459e-35
Trib2	cluster2	5.692e-28	1.62	4.756	3.633	0.377	0.108	5.83795e-32
Dpp4	cluster2	4.83399e-36	1.618	4.719	3.598	0.389	0.098	4.95794e-40
H2-Q7	cluster2	2.31627e-63	1.617	7.101	5.981	0.908	0.416	2.37566e-67
Sox4	cluster2	1.20715e-13	1.615	4.79	3.671	0.289	0.105	1.2381e-17
Slc39a6	cluster2	8.25685e-16	1.614	4.237	3.118	0.259	0.082	8.46857e-20
Sec14l1	cluster2	7.65505e-24	1.609	4.651	3.536	0.481	0.186	7.85134e-28
Prkab1	cluster2	1.01301e-07	1.608	4.515	3.401	0.255	0.11	1.03898e-11
Leprot	cluster2	2.46848e-30	1.602	5.886	4.775	0.644	0.313	2.53177e-34
Hlx	cluster2	2.97632e-27	1.602	5.015	3.905	0.435	0.147	3.05263e-31
Wars	cluster2	2.82867e-17	1.598	5.044	3.936	0.381	0.154	2.9012e-21
Rhob	cluster2	3.01821e-51	1.595	6.447	5.341	0.866	0.436	3.0956e-55
Gle1	cluster2	8.2512e-13	1.593	4.905	3.801	0.318	0.131	8.46277e-17
Elovl1	cluster2	1.14341e-32	1.591	5.813	4.71	0.556	0.221	1.17272e-36
Cdkn1a	cluster2	7.1844e-51	1.591	6.266	5.163	0.782	0.309	7.36862e-55
Lrrc8a	cluster2	1.15711e-43	1.59	4.817	3.715	0.544	0.164	1.18678e-47
Tapbpl	cluster2	1.11666e-16	1.589	4.847	3.746	0.389	0.161	1.14529e-20
Ifi47	cluster2	3.16257e-17	1.588	5.388	4.287	0.456	0.21	3.24366e-21
Bcl2l1	cluster2	2.31788e-17	1.587	4.476	3.376	0.377	0.146	2.37731e-21
H2-T23	cluster2	6.85035e-27	1.582	5.703	4.607	0.732	0.429	7.026e-31
Tspan12	cluster2	4.03038e-81	1.581	5.168	4.072	0.598	0.11	4.13373e-85
Lima1	cluster2	3.02291e-12	1.573	5.057	3.966	0.377	0.176	3.10042e-16
Abhd16a	cluster2	8.64198e-19	1.571	5.204	4.116	0.46	0.208	8.86357e-23
Smurf2	cluster2	1.18026e-06	1.565	4.03	2.945	0.251	0.112	1.21052e-10
Tanc1	cluster2	1.11053e-19	1.558	4.477	3.397	0.293	0.088	1.13901e-23
Rbpms	cluster2	2.29774e-44	1.557	6.176	5.097	0.732	0.312	2.35665e-48
Lipe	cluster2	4.53041e-10	1.557	4.415	3.336	0.397	0.214	4.64658e-14
Ifitm10	cluster2	2.12405e-16	1.556	4.849	3.77	0.326	0.118	2.17851e-20
Raph1	cluster2	1.95673e-12	1.554	4.564	3.486	0.343	0.144	2.0069e-16
Map3k11	cluster2	1.19452e-09	1.553	4.575	3.499	0.339	0.162	1.22515e-13
Cuedc1	cluster2	1.44825e-17	1.552	4.692	3.617	0.318	0.108	1.48538e-21
Hes1	cluster2	2.03492e-27	1.55	5.186	4.112	0.49	0.177	2.0871e-31
Xaf1	cluster2	1.18641e-15	1.536	4.97	3.906	0.389	0.165	1.21683e-19
Sh2d3c	cluster2	1.49902e-19	1.526	4.722	3.665	0.402	0.156	1.53746e-23
Nedd4	cluster2	3.49673e-30	1.521	5.268	4.214	0.502	0.181	3.58639e-34
Rassf1	cluster2	1.03326e-18	1.52	5.232	4.179	0.506	0.241	1.05975e-22
Kdr	cluster2	1.04568e-46	1.519	5.157	4.103	0.372	0.067	1.0725e-50
Aph1a	cluster2	1.29224e-20	1.519	5.363	4.31	0.531	0.26	1.32538e-24
Cpne8	cluster2	1.27808e-12	1.516	4.505	3.454	0.293	0.112	1.31085e-16
Cd151	cluster2	5.94653e-48	1.51	5.832	4.786	0.686	0.243	6.099e-52
Clstn1	cluster2	3.44199e-37	1.508	4.565	3.519	0.439	0.12	3.53025e-41
Prkd2	cluster2	3.88519e-16	1.505	4.657	3.614	0.36	0.139	3.98482e-20
Itm2b	cluster2	1.39092e-84	1.502	8.85	7.808	1	0.954	1.42658e-88
Sptbn1	cluster2	3.73842e-69	1.498	6.575	5.537	0.862	0.315	3.83427e-73
Ppm1f	cluster2	6.10229e-20	1.496	3.917	2.88	0.259	0.069	6.25876e-24
Notch1	cluster2	1.6624e-11	1.496	4.736	3.699	0.335	0.147	1.70502e-15
Pde4b	cluster2	4.0098e-18	1.491	5.479	4.445	0.515	0.263	4.11262e-22
Btg3	cluster2	2.30143e-42	1.491	5.351	4.318	0.561	0.185	2.36045e-46
Epb41	cluster2	1.81668e-06	1.487	4.235	3.204	0.255	0.119	1.86326e-10
Tmed4	cluster2	6.94851e-19	1.485	5.243	4.214	0.439	0.191	7.12668e-23
Heg1	cluster2	1.08633e-56	1.484	5.494	4.465	0.669	0.206	1.11418e-60
Parp14	cluster2	5.00466e-07	1.484	4.488	3.459	0.272	0.127	5.13299e-11
Phf11c	cluster2	1.92262e-08	1.481	3.657	2.63	0.326	0.164	1.97192e-12
Xiap	cluster2	5.85698e-17	1.48	4.821	3.796	0.498	0.246	6.00715e-21
Antxr2	cluster2	6.9987e-17	1.478	4.545	3.52	0.343	0.128	7.17816e-21
Cpd	cluster2	2.24764e-12	1.475	4.413	3.39	0.322	0.134	2.30527e-16
Stmn1	cluster2	1.67699e-69	1.475	6.445	5.423	0.736	0.206	1.71999e-73
Abi3bp	cluster2	1.13132e-15	1.475	4.745	3.723	0.268	0.085	1.16033e-19
Tpra1	cluster2	1.34946e-23	1.474	4.545	3.523	0.322	0.093	1.38406e-27
Itpkb	cluster2	3.11949e-18	1.473	5.037	4.016	0.448	0.194	3.19948e-22
Nr2f6	cluster2	1.55325e-06	1.472	4.198	3.178	0.255	0.12	1.59308e-10
Hist3h2a	cluster2	4.19297e-10	1.471	4.822	3.802	0.343	0.163	4.30048e-14
6430548M08Rik	cluster2	9.07306e-17	1.471	4.3	3.281	0.285	0.09	9.3057e-21
Il6st	cluster2	1.82394e-18	1.466	4.853	3.836	0.435	0.187	1.8707e-22
Zbtb20	cluster2	8.42082e-32	1.466	6.037	5.022	0.678	0.315	8.63674e-36
Arglu1	cluster2	1.23122e-20	1.465	5.186	4.17	0.603	0.316	1.26279e-24
Cttnbp2nl	cluster2	6.04818e-20	1.464	4.432	3.417	0.335	0.108	6.20326e-24
Sgce	cluster2	1.72724e-16	1.454	4.549	3.541	0.285	0.091	1.77153e-20
Unc45b	cluster2	6.47429e-49	1.454	4.91	3.902	0.431	0.09	6.6403e-53
Akap9	cluster2	8.62849e-08	1.451	5.061	4.055	0.339	0.176	8.84974e-12
Tecpr1	cluster2	1.43914e-24	1.446	5.338	4.336	0.531	0.228	1.47604e-28
Slfn5	cluster2	6.92278e-33	1.445	5.159	4.158	0.452	0.136	7.10029e-37
Lman1	cluster2	1.239e-07	1.441	4.877	3.878	0.331	0.173	1.27076e-11
Sypl	cluster2	2.91648e-38	1.441	5.992	4.993	0.766	0.385	2.99126e-42
Lpl	cluster2	1.54653e-24	1.43	5.901	4.91	0.515	0.206	1.58618e-28
Zbtb4	cluster2	8.25352e-16	1.429	4.468	3.477	0.372	0.148	8.46515e-20
Agtrap	cluster2	3.19854e-11	1.425	4.632	3.645	0.326	0.141	3.28055e-15
Prkch	cluster2	2.94431e-26	1.423	5.218	4.232	0.552	0.24	3.01981e-30
Tnfrsf1a	cluster2	5.65693e-34	1.421	6.021	5.036	0.749	0.383	5.80198e-38
Rapgef4	cluster2	1.60017e-49	1.419	3.096	2.112	0.297	0.041	1.6412e-53
Znrf1	cluster2	1.65408e-16	1.419	4.935	3.951	0.431	0.192	1.69649e-20
Tmem205	cluster2	9.11751e-13	1.417	5.177	4.195	0.301	0.118	9.35129e-17
Pttg1ip	cluster2	3.80708e-27	1.416	5.482	4.5	0.607	0.294	3.9047e-31
Aldh2	cluster2	6.20765e-58	1.412	7.223	6.245	0.925	0.457	6.36682e-62
Atp1a1	cluster2	7.49102e-32	1.411	5.703	4.725	0.745	0.401	7.6831e-36
Trim8	cluster2	2.65398e-25	1.409	5.036	4.059	0.573	0.26	2.72203e-29
Clptm1	cluster2	1.73353e-12	1.409	5.121	4.144	0.448	0.237	1.77798e-16
Fez2	cluster2	1.31191e-21	1.408	5.006	4.03	0.385	0.136	1.34555e-25
Bcam	cluster2	2.46867e-54	1.405	5.735	4.761	0.531	0.119	2.53197e-58
Arl2bp	cluster2	3.84235e-38	1.405	5.946	4.972	0.686	0.306	3.94087e-42
Entpd1	cluster2	5.04334e-10	1.404	4.022	3.048	0.268	0.107	5.17265e-14
Map4k4	cluster2	3.59437e-06	1.403	4.739	3.766	0.335	0.186	3.68653e-10
Irf1	cluster2	2.61432e-13	1.388	5.072	4.11	0.448	0.227	2.68136e-17
Gna11	cluster2	1.11703e-26	1.384	5.412	4.453	0.464	0.171	1.14567e-30
Ankrd46	cluster2	8.64816e-11	1.379	4.205	3.248	0.255	0.096	8.8699e-15
Pfkl	cluster2	9.70925e-07	1.379	4.523	3.567	0.285	0.139	9.9582e-11
Tmf1	cluster2	0.000303325	1.378	4.237	3.282	0.322	0.186	3.11102e-08
Clic4	cluster2	2.04636e-41	1.378	5.918	4.962	0.711	0.278	2.09884e-45
Igfbp4	cluster2	7.18488e-74	1.377	6.255	5.3	0.703	0.164	7.36911e-78
Smagp	cluster2	4.79588e-42	1.375	5.891	4.937	0.607	0.207	4.91885e-46
Tmem109	cluster2	8.45742e-17	1.375	5.774	4.82	0.494	0.247	8.67427e-21
Rtp4	cluster2	1.07413e-16	1.375	5.329	4.375	0.364	0.139	1.10167e-20
Tpst2	cluster2	2.03739e-22	1.369	5.577	4.627	0.628	0.334	2.08963e-26
Cd34	cluster2	8.05633e-35	1.368	5.451	4.503	0.41	0.103	8.2629e-39
Vat1	cluster2	9.08701e-35	1.366	5.567	4.62	0.632	0.247	9.32001e-39
Fkbp1a	cluster2	4.64086e-66	1.364	7.479	6.534	0.975	0.572	4.75986e-70
Pwwp3a	cluster2	0.000835489	1.36	4.373	3.431	0.305	0.175	8.56912e-08
Srek1	cluster2	2.38536e-06	1.35	4.353	3.417	0.272	0.13	2.44653e-10
Cdc42ep2	cluster2	6.16999e-11	1.35	4.883	3.947	0.339	0.155	6.3282e-15
Slc50a1	cluster2	3.41227e-22	1.347	5.777	4.843	0.611	0.322	3.49976e-26
Arid5b	cluster2	4.69533e-19	1.346	5.321	4.388	0.448	0.188	4.81573e-23
Jcad	cluster2	1.82828e-26	1.346	4.566	3.633	0.322	0.086	1.87516e-30
Ceacam1	cluster2	5.6352e-12	1.345	4.901	3.969	0.402	0.191	5.77969e-16
Pdlim1	cluster2	4.34087e-22	1.342	5.892	4.962	0.628	0.342	4.45217e-26
Gnb4	cluster2	7.57975e-20	1.341	4.456	3.526	0.285	0.081	7.77411e-24
Plekha1	cluster2	0.00088791	1.34	4.128	3.199	0.259	0.139	9.10677e-08
Cavin1	cluster2	9.6098e-67	1.34	5.923	4.994	0.824	0.273	9.8562e-71
Smco4	cluster2	9.97376e-23	1.339	4.957	4.029	0.389	0.133	1.02295e-26
Fkbp7	cluster2	1.2672e-12	1.338	4.535	3.608	0.297	0.113	1.29969e-16
Zfp644	cluster2	0.00249104	1.332	4.856	3.933	0.276	0.159	2.55491e-07
Map4k2	cluster2	2.2819e-05	1.328	4.292	3.371	0.293	0.151	2.34041e-09
Tmem204	cluster2	1.98336e-33	1.325	5.389	4.47	0.431	0.118	2.03421e-37
Foxo1	cluster2	0.000242108	1.324	4.622	3.704	0.289	0.157	2.48316e-08
Ptov1	cluster2	3.61446e-14	1.324	5.236	4.319	0.414	0.193	3.70714e-18
Keap1	cluster2	1.09625e-10	1.324	4.62	3.702	0.347	0.161	1.12436e-14
Bicd2	cluster2	1.38806e-13	1.318	4.446	3.532	0.339	0.134	1.42365e-17
Nfic	cluster2	1.39158e-11	1.318	5.226	4.312	0.444	0.236	1.42726e-15
Gimap6	cluster2	1.37137e-30	1.314	6.308	5.397	0.669	0.287	1.40653e-34
Kitl	cluster2	1.69292e-25	1.314	4.77	3.859	0.314	0.079	1.73633e-29
Cbfa2t3	cluster2	1.42035e-13	1.307	5.286	4.38	0.469	0.231	1.45677e-17
Aard	cluster2	1.88943e-25	1.303	4.808	3.905	0.301	0.075	1.93787e-29
Thra	cluster2	1.94167e-16	1.301	5.147	4.245	0.402	0.171	1.99146e-20
Ccny	cluster2	1.53718e-15	1.3	4.933	4.032	0.427	0.201	1.5766e-19
Tmem165	cluster2	0.0262301	1.299	4.857	3.956	0.339	0.233	2.69027e-06
Atp13a2	cluster2	1.44915e-18	1.291	4.609	3.715	0.456	0.193	1.48631e-22
Fcho2	cluster2	2.08093e-11	1.289	4.617	3.724	0.439	0.225	2.13429e-15
H2-K1	cluster2	3.85388e-62	1.289	8.283	7.389	1	0.867	3.9527e-66
Gnaq	cluster2	1.17044e-10	1.289	4.712	3.819	0.343	0.158	1.20045e-14
Dst	cluster2	6.35339e-09	1.286	4.679	3.787	0.335	0.161	6.5163e-13
AC149090.1	cluster2	0.000449135	1.283	5.051	4.161	0.46	0.326	4.60651e-08
Ly6e	cluster2	7.14427e-56	1.28	8.437	7.55	1	0.698	7.32746e-60
Ifi35	cluster2	8.47649e-16	1.278	5.67	4.784	0.544	0.306	8.69383e-20
Trim37	cluster2	1.38403e-55	1.276	3.525	2.641	0.473	0.096	1.41952e-59
Sptan1	cluster2	1.60016e-12	1.273	4.95	4.068	0.456	0.24	1.64119e-16
Cebpd	cluster2	1.04887e-39	1.273	6.861	5.978	0.724	0.305	1.07577e-43
Cdc42ep4	cluster2	3.39275e-13	1.269	4.528	3.648	0.28	0.1	3.47975e-17
Dpf2	cluster2	1.21534e-06	1.267	4.88	4.001	0.364	0.204	1.2465e-10
Lgals3bp	cluster2	0.00785901	1.266	4.732	3.855	0.322	0.21	8.06052e-07
Oasl2	cluster2	3.72707e-12	1.263	4.529	3.653	0.301	0.119	3.82263e-16
Spr	cluster2	4.20664e-14	1.262	5.089	4.214	0.444	0.221	4.3145e-18
Grap	cluster2	1.27234e-28	1.261	5.744	4.87	0.515	0.193	1.30496e-32
Cd9	cluster2	3.02448e-55	1.26	7.312	6.439	0.967	0.492	3.10203e-59
Qk	cluster2	1.02285e-18	1.259	5.268	4.395	0.607	0.325	1.04908e-22
Xpnpep1	cluster2	9.3376e-05	1.259	4.233	3.361	0.272	0.14	9.57702e-09
Med4	cluster2	7.51648e-05	1.258	4.604	3.732	0.285	0.152	7.70921e-09
Strn3	cluster2	4.05131e-07	1.257	4.497	3.626	0.318	0.157	4.15518e-11
Laptm4a	cluster2	7.19069e-57	1.256	7.098	6.227	0.971	0.583	7.37507e-61
Trim16	cluster2	2.47734e-17	1.254	4.209	3.34	0.251	0.071	2.54087e-21
Maged1	cluster2	5.31903e-09	1.251	4.247	3.38	0.259	0.105	5.45541e-13
Klf3	cluster2	6.9595e-23	1.247	5.942	5.078	0.703	0.405	7.13795e-27
Shld1	cluster2	1.52075e-05	1.246	4.423	3.559	0.28	0.14	1.55975e-09
Ppm1a	cluster2	0.0011509	1.244	4.552	3.689	0.326	0.194	1.18041e-07
Sav1	cluster2	9.92835e-06	1.243	4.182	3.32	0.318	0.171	1.01829e-09
Rdx	cluster2	1.35589e-31	1.241	5.961	5.101	0.732	0.369	1.39066e-35
Nfat5	cluster2	7.36564e-05	1.235	4.439	3.584	0.28	0.143	7.55451e-09
Tapbp	cluster2	2.21402e-35	1.233	6.231	5.377	0.879	0.565	2.27079e-39
Ext2	cluster2	0.000395785	1.23	4.545	3.692	0.28	0.155	4.05933e-08
Arhgap5	cluster2	4.15179e-06	1.23	4.49	3.638	0.264	0.126	4.25825e-10
Aplp2	cluster2	4.0004e-37	1.227	6.322	5.471	0.862	0.475	4.10297e-41
Stx12	cluster2	8.87436e-14	1.227	5.013	4.162	0.423	0.207	9.10191e-18
Dram2	cluster2	1.68113e-21	1.224	5.308	4.459	0.536	0.249	1.72424e-25
Wasl	cluster2	2.69812e-05	1.223	4.393	3.545	0.255	0.124	2.76731e-09
Peg13	cluster2	8.25848e-13	1.222	3.816	2.968	0.297	0.112	8.47024e-17
Anxa3	cluster2	2.24974e-53	1.222	6.134	5.287	0.72	0.244	2.30742e-57
Gcc2	cluster2	2.44211e-21	1.221	4.627	3.781	0.402	0.148	2.50473e-25
Serpinb1a	cluster2	0.00235594	1.22	4.976	4.131	0.264	0.148	2.41635e-07
Ralb	cluster2	1.06091e-11	1.219	5.274	4.429	0.456	0.25	1.08812e-15
Serinc1	cluster2	2.59379e-20	1.214	5.558	4.716	0.649	0.374	2.66029e-24
Map7d1	cluster2	9.91243e-23	1.213	5.327	4.486	0.632	0.324	1.01666e-26
Rbm4b	cluster2	0.000618389	1.213	4.902	4.061	0.36	0.224	6.34246e-08
Cnn3	cluster2	1.01411e-38	1.21	5.703	4.864	0.623	0.221	1.04011e-42
Swap70	cluster2	0.00791151	1.206	4.531	3.695	0.264	0.149	8.11437e-07
Tusc3	cluster2	5.27035e-06	1.205	4.752	3.917	0.347	0.196	5.40549e-10
Rnpepl1	cluster2	2.68257e-08	1.204	4.972	4.137	0.452	0.269	2.75135e-12
Srpr	cluster2	1.06062e-11	1.203	5.102	4.269	0.456	0.243	1.08782e-15
Bvht	cluster2	1.8866e-33	1.2	4.928	4.096	0.364	0.089	1.93497e-37
Alas1	cluster2	3.26879e-09	1.197	4.878	4.049	0.364	0.184	3.3526e-13
Rbm18	cluster2	0.000173926	1.185	4.415	3.594	0.264	0.136	1.78386e-08
Nck1	cluster2	1.0263e-18	1.183	5.102	4.282	0.477	0.218	1.05261e-22
Cdk6	cluster2	0.00457322	1.182	4.15	3.331	0.268	0.147	4.69048e-07
Cdc37l1	cluster2	0.00986854	1.181	4.571	3.752	0.272	0.158	1.01216e-06
Pdlim7	cluster2	2.66806e-06	1.178	4.56	3.743	0.28	0.135	2.73647e-10
Xbp1	cluster2	2.86785e-23	1.173	6.01	5.196	0.741	0.444	2.94139e-27
Ginm1	cluster2	1.31377e-11	1.173	5.048	4.235	0.435	0.227	1.34746e-15
Guk1	cluster2	8.37601e-14	1.171	5.678	4.866	0.536	0.309	8.59078e-18
Ssbp4	cluster2	0.00205159	1.169	5.027	4.217	0.377	0.256	2.10419e-07
Wdr12	cluster2	5.06027e-36	1.167	3.474	2.665	0.385	0.09	5.19002e-40
Gtpbp2	cluster2	0.0146412	1.163	5.018	4.212	0.339	0.226	1.50166e-06
Dele1	cluster2	3.72516e-10	1.162	4.16	3.354	0.259	0.099	3.82068e-14
Phc2	cluster2	4.75544e-05	1.162	3.949	3.143	0.259	0.129	4.87738e-09
Zscan26	cluster2	9.69912e-07	1.162	3.712	2.907	0.301	0.146	9.94781e-11
Abhd17a	cluster2	1.3584e-05	1.159	5.065	4.262	0.397	0.242	1.39323e-09
Naa20	cluster2	1.8943e-17	1.159	5.066	4.263	0.506	0.241	1.94287e-21
Mesd	cluster2	0.000293377	1.159	4.773	3.97	0.293	0.162	3.009e-08
Ptpra	cluster2	6.98749e-08	1.158	4.876	4.073	0.427	0.241	7.16665e-12
Dhrs7	cluster2	1.81164e-13	1.157	5.627	4.825	0.502	0.276	1.85809e-17
Lats2	cluster2	2.52185e-07	1.156	4.218	3.417	0.322	0.158	2.58651e-11
H2-DMb1	cluster2	1.3212e-12	1.155	5.32	4.519	0.393	0.182	1.35508e-16
Saysd1	cluster2	0.00168745	1.153	4.756	3.957	0.255	0.14	1.73072e-07
Erg	cluster2	4.41836e-19	1.151	4.281	3.483	0.251	0.067	4.53166e-23
Abhd2	cluster2	3.70877e-09	1.15	3.686	2.889	0.351	0.17	3.80387e-13
Mxd4	cluster2	1.75423e-18	1.15	5.678	4.88	0.565	0.3	1.79921e-22
Mgat1	cluster2	3.77133e-06	1.148	4.887	4.091	0.406	0.237	3.86803e-10
Ccnd1	cluster2	1.54335e-14	1.146	4.868	4.073	0.318	0.116	1.58292e-18
Pura	cluster2	0.00613485	1.145	4.872	4.078	0.339	0.219	6.29216e-07
Tjp2	cluster2	1.3519e-13	1.145	3.806	3.012	0.251	0.08	1.38657e-17
Agpat4	cluster2	7.55058e-12	1.144	5.278	4.485	0.494	0.273	7.74419e-16
Fermt2	cluster2	5.9697e-64	1.142	5.939	5.147	0.715	0.201	6.12277e-68
Dusp3	cluster2	1.9804e-30	1.14	5.352	4.562	0.69	0.317	2.03118e-34
Myo18a	cluster2	6.21099e-09	1.14	3.752	2.962	0.276	0.116	6.37025e-13
Csnk1e	cluster2	4.68615e-06	1.137	4.706	3.918	0.331	0.179	4.80631e-10
Tubb4b	cluster2	4.28364e-24	1.137	6.003	5.215	0.598	0.28	4.39348e-28
Pls3	cluster2	3.60175e-10	1.132	4.28	3.495	0.255	0.097	3.6941e-14
Mapk3	cluster2	7.19892e-34	1.127	6.281	5.5	0.812	0.453	7.3835e-38
Tmem80	cluster2	0.00819249	1.127	4.135	3.354	0.293	0.173	8.40255e-07
Ccser2	cluster2	2.46294e-19	1.127	5.152	4.371	0.381	0.141	2.52609e-23
Utrn	cluster2	1.89242e-10	1.127	4.984	4.203	0.368	0.177	1.94095e-14
Psmb9	cluster2	1.37046e-14	1.126	6.01	5.23	0.636	0.423	1.4056e-18
Scoc	cluster2	1.65586e-08	1.125	4.631	3.851	0.322	0.153	1.69831e-12
Tia1	cluster2	0.0364784	1.124	4.593	3.814	0.289	0.18	3.74137e-06
Tspan14	cluster2	6.93396e-08	1.122	4.691	3.913	0.393	0.214	7.11175e-12
Rhoc	cluster2	1.05061e-32	1.12	6.151	5.375	0.69	0.309	1.07755e-36
Psmb10	cluster2	1.65157e-19	1.118	6.291	5.516	0.745	0.488	1.69392e-23
Nfkbia	cluster2	4.62039e-34	1.117	6.775	6.001	0.87	0.513	4.73886e-38
Pim3	cluster2	0.00152504	1.111	4.807	4.037	0.322	0.196	1.56415e-07
Sh3glb2	cluster2	0.0011446	1.111	4.654	3.885	0.255	0.139	1.17395e-07
Aopep	cluster2	0.000593345	1.11	4.921	4.152	0.301	0.172	6.08559e-08
Rnf141	cluster2	9.77711e-10	1.106	4.217	3.451	0.289	0.121	1.00278e-13
Rgs3	cluster2	1.52068e-08	1.102	4.743	3.979	0.351	0.172	1.55967e-12
Atp2c1	cluster2	0.00497633	1.102	4.193	3.429	0.31	0.185	5.10393e-07
Fam114a2	cluster2	0.00289634	1.099	4.794	4.032	0.297	0.174	2.9706e-07
H2-D1	cluster2	1.29663e-68	1.098	8.751	7.99	1	0.877	1.32988e-72
Rbms1	cluster2	4.05302e-17	1.093	5.919	5.161	0.72	0.496	4.15695e-21
Prss23	cluster2	5.93524e-40	1.089	5.259	4.504	0.314	0.055	6.08742e-44
Xdh	cluster2	2.32328e-19	1.089	4.537	3.783	0.594	0.289	2.38285e-23
Rras	cluster2	9.41539e-06	1.085	5.083	4.331	0.372	0.212	9.65681e-10
Ramp2;Vps25	cluster2	1.73136e-06	1.075	5.103	4.358	0.431	0.267	1.77576e-10
Prxl2c	cluster2	2.63732e-15	1.07	4.912	4.17	0.464	0.22	2.70494e-19
Carhsp1	cluster2	1.00268e-30	1.068	5.414	4.674	0.577	0.226	1.02839e-34
Ppp1r2	cluster2	2.83063e-26	1.066	6.302	5.563	0.791	0.478	2.90321e-30
Wasf2	cluster2	3.76267e-09	1.066	5.594	4.855	0.54	0.344	3.85915e-13
B230219D22Rik	cluster2	7.97234e-07	1.065	4.764	4.026	0.41	0.24	8.17676e-11
Zmiz1	cluster2	0.0445555	1.064	5.007	4.269	0.423	0.312	4.56979e-06
Psme2b	cluster2	0.000704046	1.064	3.597	2.86	0.544	0.391	7.22099e-08
Immt	cluster2	0.0161782	1.058	4.918	4.185	0.331	0.222	1.6593e-06
Inpp5k	cluster2	0.000819189	1.057	4.429	3.696	0.289	0.161	8.40194e-08
Tmco1	cluster2	4.23964e-24	1.054	5.811	5.081	0.757	0.451	4.34834e-28
Tspan31	cluster2	0.000558016	1.052	4.873	4.143	0.339	0.212	5.72324e-08
Gimap5	cluster2	4.48164e-15	1.052	5.179	4.45	0.448	0.206	4.59655e-19
Gng11	cluster2	6.71895e-62	1.051	6.573	5.845	0.816	0.234	6.89123e-66
Chmp6	cluster2	6.30276e-05	1.047	4.62	3.895	0.293	0.158	6.46437e-09
Rsu1	cluster2	2.53822e-18	1.045	5.711	4.986	0.649	0.377	2.60331e-22
AU020206	cluster2	5.10689e-06	1.044	4.741	4.018	0.347	0.19	5.23784e-10
Tax1bp3	cluster2	1.47741e-09	1.043	5.248	4.525	0.418	0.228	1.5153e-13
Tmem176a	cluster2	9.83601e-49	1.043	6.612	5.89	0.782	0.269	1.00882e-52
Zmynd11	cluster2	1.09049e-08	1.037	4.697	3.979	0.36	0.179	1.11845e-12
Tap2	cluster2	6.47002e-08	1.032	5.247	4.531	0.506	0.319	6.63591e-12
Rarg	cluster2	0.00303103	1.031	4.282	3.568	0.272	0.153	3.10875e-07
Chst12	cluster2	0.0211012	1.031	4.526	3.812	0.293	0.18	2.16422e-06
Plekha2	cluster2	3.42338e-05	1.03	4.673	3.959	0.385	0.228	3.51116e-09
Mtus1	cluster2	4.50222e-14	1.026	4.713	4.002	0.389	0.17	4.61766e-18
Snrpb	cluster2	7.5509e-22	1.026	6.77	6.059	0.862	0.673	7.74451e-26
Dapk3	cluster2	0.000913971	1.025	4.734	4.024	0.326	0.191	9.37406e-08
Pnisr	cluster2	1.00449e-11	1.024	5.753	5.043	0.586	0.379	1.03024e-15
Myo1c	cluster2	0.000120961	1.022	4.282	3.573	0.326	0.183	1.24062e-08
Emc4	cluster2	0.0133995	1.022	5.048	4.34	0.322	0.21	1.37431e-06
Kdelr2	cluster2	1.08485e-05	1.021	5.148	4.441	0.481	0.307	1.11267e-09
Cbx1	cluster2	3.92162e-06	1.021	5.269	4.562	0.423	0.258	4.02217e-10
Ppic	cluster2	6.72484e-16	1.019	5.063	4.357	0.393	0.158	6.89728e-20
Vps72	cluster2	0.000221563	1.018	4.576	3.87	0.318	0.179	2.27244e-08
Glmp	cluster2	5.81226e-09	1.018	5.407	4.701	0.51	0.319	5.96129e-13
Pnn	cluster2	0.000279602	1.014	5.125	4.422	0.41	0.267	2.86772e-08
Mvb12a	cluster2	0.0160181	1.013	5.013	4.311	0.339	0.225	1.64288e-06
Ankrd44	cluster2	6.23429e-07	1.013	5.393	4.69	0.561	0.368	6.39415e-11
Tsen34	cluster2	6.24603e-09	1.006	5.173	4.475	0.423	0.238	6.40619e-13
Mfng	cluster2	1.66733e-06	1.003	4.665	3.97	0.293	0.14	1.71008e-10
Rab6a	cluster2	1.41435e-05	1.002	5.24	4.545	0.456	0.307	1.45062e-09
Tsg101	cluster2	0.000412931	1.002	5	4.305	0.389	0.258	4.23519e-08
Sptlc2	cluster2	0.00300524	1.002	4.962	4.267	0.364	0.24	3.0823e-07
Lamp1	cluster2	2.25447e-39	0.998	7.146	6.454	0.954	0.622	2.31227e-43
Nudt9	cluster2	0.00150384	0.998	4.731	4.04	0.305	0.177	1.5424e-07
Nfia	cluster2	0.000172534	0.996	4.077	3.387	0.285	0.149	1.76958e-08
Sparc	cluster2	1.48862e-59	0.991	7.001	6.314	0.795	0.229	1.52679e-63
Cfl2	cluster2	9.49116e-12	0.991	4.915	4.228	0.406	0.193	9.73452e-16
Hmg20b	cluster2	3.6327e-05	0.991	5.064	4.377	0.389	0.236	3.72584e-09
Selenop	cluster2	2.37258e-42	0.989	7.247	6.561	0.954	0.584	2.43342e-46
Rab11a	cluster2	5.28283e-27	0.988	6.109	5.425	0.799	0.463	5.41829e-31
Mdfic	cluster2	0.00405476	0.987	4.408	3.724	0.264	0.15	4.15873e-07
Sbds	cluster2	1.45358e-11	0.987	5.543	4.859	0.51	0.282	1.49086e-15
Imp3	cluster2	0.0160525	0.984	5.473	4.791	0.444	0.321	1.64641e-06
Tcf3	cluster2	0.000154519	0.983	4.487	3.806	0.318	0.18	1.58481e-08
Ssr2	cluster2	2.7319e-10	0.983	5.697	5.016	0.523	0.323	2.80195e-14
Unc50	cluster2	7.94277e-05	0.979	5.046	4.368	0.414	0.265	8.14643e-09
Psmd7	cluster2	2.73276e-05	0.974	5.46	4.785	0.46	0.317	2.80283e-09
Abhd17c	cluster2	1.01124e-05	0.971	3.957	3.284	0.276	0.133	1.03717e-09
Mbnl2	cluster2	3.70009e-18	0.97	5.516	4.843	0.632	0.357	3.79497e-22
Actn4	cluster2	3.61549e-10	0.969	4.909	4.237	0.49	0.277	3.7082e-14
Mrps18a	cluster2	1.38379e-06	0.968	5.293	4.622	0.448	0.279	1.41928e-10
Dgkz	cluster2	0.00302611	0.967	4.126	3.456	0.31	0.183	3.1037e-07
Ppp2r2a	cluster2	0.00329614	0.965	4.594	3.925	0.314	0.186	3.38065e-07
Casp8	cluster2	0.00492346	0.963	4.849	4.181	0.393	0.266	5.0497e-07
Txnip	cluster2	5.02427e-23	0.958	6.732	6.068	0.895	0.656	5.1531e-27
Rab1a	cluster2	2.92449e-20	0.958	5.802	5.138	0.715	0.419	2.99947e-24
Malat1	cluster2	1.70575e-52	0.958	10.618	9.955	0.992	0.777	1.74948e-56
Capn2	cluster2	4.34836e-09	0.955	5.171	4.509	0.523	0.327	4.45986e-13
Irf2bpl	cluster2	6.02719e-05	0.952	4.414	3.754	0.351	0.2	6.18174e-09
Wls	cluster2	0.000734859	0.952	4.563	3.903	0.331	0.196	7.53702e-08
Rbms2	cluster2	6.09621e-06	0.951	4.593	3.934	0.276	0.135	6.25252e-10
Tra2a	cluster2	0.00407956	0.95	5.318	4.66	0.464	0.339	4.18417e-07
Rcn2	cluster2	7.40448e-08	0.948	4.734	4.077	0.393	0.211	7.59433e-12
Ube2e3	cluster2	6.5967e-06	0.946	4.927	4.271	0.423	0.259	6.76585e-10
Triobp	cluster2	0.00299006	0.944	4.621	3.967	0.331	0.205	3.06673e-07
Sipa1	cluster2	1.84583e-05	0.94	5.009	4.357	0.46	0.297	1.89316e-09
H1f0	cluster2	1.53234e-06	0.94	5.04	4.388	0.347	0.184	1.57164e-10
Cltb	cluster2	4.7085e-11	0.938	5.427	4.777	0.485	0.273	4.82923e-15
Pxn	cluster2	0.00112553	0.936	4.512	3.863	0.36	0.223	1.15439e-07
Adk	cluster2	2.02827e-10	0.935	4.824	4.176	0.393	0.195	2.08027e-14
Snrnp48	cluster2	0.002299	0.934	4.949	4.302	0.356	0.232	2.35795e-07
Psmc2	cluster2	4.19516e-07	0.933	5.208	4.561	0.456	0.279	4.30273e-11
Ltbr	cluster2	5.80291e-08	0.931	4.351	3.706	0.339	0.166	5.9517e-12
Idh3b	cluster2	0.00893283	0.928	4.911	4.268	0.377	0.256	9.16188e-07
Ifitm3	cluster2	2.43019e-37	0.926	8.406	7.764	1	0.532	2.4925e-41
Mrpl58	cluster2	0.000175674	0.926	5.268	4.626	0.389	0.257	1.80179e-08
Luc7l3	cluster2	0.00998962	0.923	4.996	4.357	0.377	0.253	1.02458e-06
Tmem59	cluster2	1.6452e-26	0.921	6.484	5.846	0.9	0.61	1.68738e-30
Pnpla2	cluster2	1.4892e-06	0.919	4.973	4.336	0.41	0.239	1.52739e-10
Abi3	cluster2	7.82523e-11	0.918	5.377	4.74	0.439	0.219	8.02588e-15
Rpn1	cluster2	0.00135073	0.918	5.052	4.416	0.414	0.293	1.38537e-07
Csnk1a1	cluster2	3.63754e-13	0.916	5.783	5.148	0.686	0.478	3.73081e-17
Csrp2	cluster2	1.60603e-15	0.916	5.17	4.535	0.322	0.113	1.64721e-19
Ube2g1	cluster2	0.0419441	0.915	4.449	3.814	0.289	0.18	4.30196e-06
Lrpap1	cluster2	1.8085e-06	0.915	5.056	4.422	0.406	0.243	1.85487e-10
Fus	cluster2	4.03493e-11	0.915	5.768	5.134	0.69	0.517	4.13839e-15
Ifitm2	cluster2	6.9059e-37	0.914	7.841	7.208	0.992	0.543	7.08298e-41
Vwf	cluster2	2.28646e-17	0.913	5.297	4.664	0.255	0.071	2.34509e-21
Nmi	cluster2	3.33229e-05	0.91	4.796	4.165	0.364	0.209	3.41773e-09
Gps1	cluster2	0.00115944	0.908	4.775	4.145	0.335	0.202	1.18917e-07
Rcsd1	cluster2	2.8495e-06	0.906	5.073	4.445	0.427	0.263	2.92257e-10
Mob4	cluster2	7.27765e-07	0.906	4.96	4.332	0.456	0.282	7.46426e-11
Tex264	cluster2	0.00915866	0.905	4.768	4.141	0.301	0.184	9.39349e-07
Grn	cluster2	1.83486e-14	0.901	5.74	5.115	0.661	0.413	1.88191e-18
Camk2d	cluster2	5.0379e-05	0.898	5.303	4.681	0.515	0.365	5.16708e-09
Polr2c	cluster2	5.78657e-06	0.896	5.244	4.622	0.439	0.273	5.93494e-10
Sgta	cluster2	0.0103694	0.895	4.846	4.225	0.351	0.233	1.06353e-06
Vdac3	cluster2	4.43601e-11	0.895	5.676	5.055	0.603	0.38	4.54975e-15
Ktn1	cluster2	4.3423e-05	0.893	4.27	3.651	0.322	0.179	4.45365e-09
Rbm39	cluster2	3.3786e-26	0.887	7.008	6.394	0.925	0.697	3.46523e-30
Tax1bp1	cluster2	4.03788e-11	0.886	5.965	5.351	0.644	0.45	4.14142e-15
Tmbim6	cluster2	1.97093e-25	0.882	6.891	6.279	0.95	0.765	2.02146e-29
Polr2e	cluster2	0.00491879	0.882	5.498	4.887	0.46	0.343	5.04492e-07
Ndfip2	cluster2	8.8403e-09	0.88	4.878	4.268	0.41	0.221	9.06698e-13
Prx	cluster2	1.21213e-31	0.877	4.457	3.849	0.305	0.062	1.24321e-35
Tmbim1	cluster2	1.8622e-10	0.877	5.163	4.555	0.481	0.263	1.90994e-14
Sept2;Sept2	cluster2	9.66534e-10	0.874	4.655	4.049	0.531	0.314	9.91317e-14
Top1	cluster2	1.045e-11	0.872	5.658	5.053	0.64	0.411	1.07179e-15
Gsk3b	cluster2	0.0395762	0.868	4.972	4.37	0.477	0.358	4.0591e-06
Smim10l1	cluster2	0.00484394	0.867	4.83	4.229	0.318	0.197	4.96815e-07
Dnajc8	cluster2	9.11019e-16	0.865	6.128	5.528	0.736	0.501	9.34379e-20
Tuba1a	cluster2	1.14526e-33	0.865	7.011	6.412	0.962	0.756	1.17462e-37
Cops4	cluster2	6.09282e-06	0.865	4.877	4.278	0.372	0.215	6.24904e-10
0610010K14Rik	cluster2	3.90012e-05	0.864	5.281	4.682	0.456	0.3	4.00013e-09
Gm42726	cluster2	1.26903e-09	0.863	2.489	1.891	0.552	0.352	1.30157e-13
Ablim1	cluster2	6.62064e-06	0.863	4.951	4.353	0.397	0.231	6.7904e-10
Car2	cluster2	6.33182e-17	0.863	5.39	4.792	0.448	0.185	6.49418e-21
Pon2	cluster2	5.56988e-11	0.862	5.549	4.952	0.556	0.345	5.7127e-15
Fubp1	cluster2	0.000802592	0.86	5.094	4.497	0.439	0.3	8.23172e-08
Elf2	cluster2	0.0232026	0.859	4.495	3.899	0.297	0.185	2.37975e-06
Mydgf	cluster2	0.000245794	0.858	5.171	4.576	0.435	0.287	2.52097e-08
Ccdc47	cluster2	0.000482975	0.856	4.535	3.942	0.339	0.203	4.95359e-08
Tmem243	cluster2	6.56548e-06	0.853	4.84	4.248	0.456	0.271	6.73383e-10
Timp3	cluster2	1.77208e-21	0.852	5.813	5.222	0.439	0.153	1.81751e-25
Vamp5	cluster2	8.9289e-06	0.85	5.087	4.498	0.368	0.207	9.15784e-10
Mgll	cluster2	0.00721116	0.846	5.175	4.589	0.293	0.17	7.39606e-07
Tgm2	cluster2	3.82305e-11	0.845	5.17	4.585	0.51	0.287	3.92108e-15
Ets1	cluster2	9.60891e-19	0.843	5.348	4.763	0.72	0.381	9.85529e-23
Hpcal1	cluster2	5.25436e-09	0.841	5.526	4.943	0.607	0.407	5.38909e-13
Tmed9	cluster2	1.81939e-18	0.837	6.154	5.574	0.787	0.535	1.86604e-22
Atrx	cluster2	0.0121544	0.834	5.051	4.473	0.397	0.265	1.2466e-06
Phactr2	cluster2	1.79041e-14	0.834	4.323	3.745	0.385	0.159	1.83632e-18
Psmd12	cluster2	0.000516395	0.83	4.662	4.087	0.326	0.19	5.29635e-08
Ano6	cluster2	0.0176431	0.828	3.793	3.219	0.251	0.138	1.80954e-06
Brd9	cluster2	0.000261812	0.825	4.211	3.639	0.368	0.214	2.68525e-08
Rbm42	cluster2	0.0129838	0.825	5.164	4.593	0.423	0.309	1.33167e-06
Tmod3	cluster2	5.394e-08	0.821	5.228	4.659	0.552	0.355	5.53231e-12
Gimap1	cluster2	8.34994e-17	0.82	5.825	5.257	0.598	0.292	8.56405e-21
Atraid	cluster2	2.35021e-07	0.818	5.549	4.981	0.49	0.312	2.41047e-11
Cyc1	cluster2	0.0195758	0.813	5.339	4.776	0.464	0.354	2.00777e-06
Pdia6	cluster2	3.78871e-14	0.812	5.979	5.416	0.699	0.455	3.88586e-18
Hibadh	cluster2	0.00041743	0.81	4.799	4.237	0.335	0.201	4.28133e-08
Pgrmc1	cluster2	2.20867e-12	0.806	5.159	4.6	0.49	0.26	2.26531e-16
Rap1a	cluster2	9.51444e-17	0.804	6.338	5.781	0.841	0.619	9.7584e-21
Snx3	cluster2	2.08589e-14	0.804	6.381	5.823	0.711	0.497	2.13937e-18
Gnai2	cluster2	1.04512e-18	0.8	6.783	6.228	0.858	0.638	1.07192e-22
Ccnl2	cluster2	1.47889e-08	0.8	4.985	4.431	0.561	0.364	1.51681e-12
Bnip3l	cluster2	3.20757e-10	0.799	6.075	5.521	0.724	0.537	3.28982e-14
Rcn1	cluster2	2.92796e-08	0.795	4.559	4.008	0.326	0.152	3.00304e-12
Tsc22d1	cluster2	3.25503e-15	0.794	5.59	5.04	0.448	0.193	3.3385e-19
Atp2b1	cluster2	9.73006e-08	0.792	5.854	5.305	0.619	0.441	9.97955e-12
Nisch	cluster2	1.16563e-10	0.789	5.446	4.899	0.607	0.381	1.19552e-14
Serpinh1	cluster2	4.56268e-42	0.78	6.13	5.589	0.682	0.21	4.67967e-46
Prmt1	cluster2	0.0190531	0.775	5.133	4.596	0.393	0.284	1.95416e-06
Dnajc3	cluster2	0.00184659	0.775	5.338	4.801	0.473	0.336	1.89393e-07
2022-03-02	cluster2	0.000923395	0.774	5.417	4.88	0.452	0.325	9.47072e-08
Cuedc2	cluster2	0.0139789	0.774	4.849	4.313	0.343	0.225	1.43373e-06
Gipc1	cluster2	0.00307912	0.771	4.545	4.011	0.289	0.164	3.15807e-07
B2m	cluster2	3.56429e-46	0.766	8.932	8.401	1	0.972	3.65568e-50
Selenof	cluster2	8.1077e-24	0.765	6.57	6.04	0.895	0.691	8.31558e-28
Eif4a3	cluster2	0.00040076	0.762	4.895	4.367	0.418	0.272	4.11036e-08
Cyb5a	cluster2	7.85836e-23	0.762	6.498	5.971	0.82	0.532	8.05986e-27
Psmb6	cluster2	5.74615e-08	0.759	6.167	5.641	0.607	0.437	5.89349e-12
Pea15a	cluster2	5.79022e-17	0.757	5.282	4.757	0.523	0.252	5.93868e-21
Klf6	cluster2	1.49343e-08	0.754	6.324	5.801	0.686	0.539	1.53173e-12
Tmem176b	cluster2	5.12313e-34	0.754	6.63	6.108	0.782	0.304	5.2545e-38
Bsg	cluster2	8.73305e-22	0.751	6.326	5.805	0.816	0.514	8.95697e-26
Atxn7l3b	cluster2	1.41166e-10	0.744	5.846	5.33	0.577	0.365	1.44786e-14
Rab5a	cluster2	3.2923e-06	0.743	5.075	4.56	0.494	0.315	3.37671e-10
Timm17a	cluster2	0.00447613	0.742	4.86	4.345	0.385	0.246	4.59091e-07
Sec62	cluster2	4.66483e-19	0.74	5.923	5.41	0.774	0.532	4.78445e-23
Mrpl53	cluster2	0.000172157	0.739	4.882	4.37	0.343	0.2	1.76571e-08
Bclaf1	cluster2	0.0119087	0.736	4.887	4.377	0.439	0.297	1.2214e-06
Srsf7	cluster2	0.00466177	0.735	5.393	4.884	0.502	0.375	4.78131e-07
Rsrp1	cluster2	1.70889e-19	0.734	6.491	5.982	0.87	0.644	1.7527e-23
Tm2d2	cluster2	0.00199724	0.734	5.232	4.723	0.444	0.308	2.04845e-07
Tmem223	cluster2	0.0434996	0.727	4.73	4.226	0.268	0.161	4.4615e-06
Oxr1	cluster2	0.00343132	0.726	4.146	3.643	0.301	0.172	3.5193e-07
Ube2l6	cluster2	0.043474	0.726	4.053	3.55	0.264	0.157	4.45887e-06
Vamp3	cluster2	0.0021323	0.722	4.963	4.462	0.406	0.278	2.18698e-07
Anapc5	cluster2	3.45931e-06	0.722	5.259	4.759	0.527	0.355	3.54801e-10
Arf1	cluster2	8.64631e-20	0.721	6.662	6.162	0.929	0.709	8.86801e-24
Cdk4	cluster2	0.00353317	0.712	5.065	4.571	0.427	0.295	3.62377e-07
Tmbim4	cluster2	3.59073e-07	0.712	5.508	5.015	0.54	0.363	3.6828e-11
Dpysl2	cluster2	8.39425e-29	0.711	5.735	5.242	0.858	0.472	8.60949e-33
Add3	cluster2	0.00798506	0.707	4.901	4.411	0.452	0.316	8.18981e-07
Hspa5	cluster2	3.66712e-11	0.701	6.305	5.82	0.707	0.493	3.76115e-15
Mid1ip1	cluster2	0.00628882	0.7	4.834	4.349	0.347	0.217	6.45007e-07
Son	cluster2	5.20087e-17	0.695	5.667	5.185	0.803	0.582	5.33422e-21
Serinc3	cluster2	9.49718e-24	0.69	5.808	5.329	0.975	0.747	9.74069e-28
Gltp	cluster2	5.08203e-06	0.69	5.78	5.302	0.632	0.474	5.21234e-10
Eva1b	cluster2	9.56368e-17	0.688	5.582	5.106	0.552	0.271	9.8089e-21
Slc29a1	cluster2	4.73091e-05	0.681	4.919	4.447	0.406	0.244	4.85221e-09
Tubb5	cluster2	3.52258e-19	0.679	6.452	5.982	0.803	0.526	3.61291e-23
Luc7l2	cluster2	2.09103e-05	0.679	5.568	5.097	0.64	0.475	2.14464e-09
Tmed10	cluster2	2.17609e-09	0.675	5.906	5.438	0.711	0.529	2.23189e-13
Gstm2	cluster2	2.56527e-12	0.675	4.81	4.343	0.351	0.147	2.63105e-16
Tuba1b	cluster2	3.72792e-24	0.666	6.313	5.851	0.904	0.62	3.82351e-28
Uqcrc1	cluster2	0.0133766	0.666	5.58	5.119	0.531	0.416	1.37195e-06
Ddx50	cluster2	9.25854e-05	0.664	5.223	4.763	0.46	0.304	9.49594e-09
Yif1b	cluster2	0.0318183	0.664	4.817	4.357	0.339	0.215	3.26341e-06
Irf2	cluster2	0.0108348	0.663	5.131	4.672	0.46	0.345	1.11126e-06
Cr1l	cluster2	0.00819468	0.657	4.984	4.529	0.427	0.294	8.4048e-07
Clic1	cluster2	1.07469e-16	0.656	6.961	6.507	0.883	0.663	1.10225e-20
Srsf2	cluster2	4.72597e-10	0.649	5.736	5.286	0.757	0.527	4.84715e-14
Rnf187	cluster2	3.49596e-05	0.649	5.736	5.286	0.628	0.483	3.5856e-09
Ceacam2	cluster2	1.06528e-10	0.645	3.785	3.338	0.385	0.174	1.0926e-14
Sod1	cluster2	3.84105e-05	0.644	5.336	4.89	0.498	0.339	3.93954e-09
Dnm2	cluster2	2.36027e-05	0.643	4.927	4.481	0.485	0.31	2.42079e-09
Nhlrc2	cluster2	6.34411e-05	0.643	4.59	4.144	0.305	0.164	6.50678e-09
Dctn2	cluster2	0.0113718	0.642	5.188	4.744	0.469	0.344	1.16634e-06
Arl1	cluster2	0.00441589	0.639	5.25	4.807	0.469	0.331	4.52911e-07
Itgb1	cluster2	1.71207e-13	0.638	5.651	5.209	0.766	0.515	1.75597e-17
Map1lc3a	cluster2	4.80895e-17	0.637	6.002	5.561	0.586	0.289	4.93225e-21
Myl12a	cluster2	5.83087e-21	0.636	7.253	6.812	0.987	0.869	5.98038e-25
Emc10	cluster2	0.000483712	0.636	5.61	5.17	0.561	0.422	4.96115e-08
Ctsl	cluster2	8.25342e-24	0.635	5.985	5.545	0.711	0.356	8.46504e-28
Dynll1	cluster2	5.3391e-24	0.634	7.284	6.844	0.967	0.717	5.476e-28
Sparcl1	cluster2	1.2649e-11	0.627	5.718	5.283	0.364	0.147	1.29733e-15
Degs1	cluster2	0.00349445	0.615	5.312	4.886	0.527	0.389	3.58405e-07
Srrm2	cluster2	0.000165862	0.614	5.982	5.556	0.661	0.538	1.70115e-08
Mprip	cluster2	1.04746e-05	0.614	4.48	4.055	0.331	0.171	1.07431e-09
Calr	cluster2	1.79024e-13	0.612	6.562	6.138	0.858	0.657	1.83614e-17
Ap2m1	cluster2	0.0308852	0.611	5.517	5.094	0.506	0.383	3.16771e-06
Gimap4	cluster2	1.33502e-13	0.609	5.845	5.423	0.569	0.276	1.36925e-17
Tceal8	cluster2	8.21363e-06	0.607	4.435	4.014	0.28	0.138	8.42424e-10
Cavin3	cluster2	5.19397e-10	0.604	5.122	4.703	0.326	0.136	5.32715e-14
Rab2a	cluster2	1.76545e-06	0.604	5.952	5.534	0.69	0.542	1.81072e-10
Ifnar2	cluster2	2.56073e-07	0.603	5.276	4.859	0.556	0.352	2.62639e-11
Ifi27	cluster2	4.81525e-09	0.602	5.803	5.386	0.603	0.374	4.93872e-13
Hsp90b1	cluster2	1.47352e-07	0.602	6.216	5.798	0.753	0.578	1.51131e-11
Gstp1	cluster2	1.39797e-13	0.599	5.959	5.544	0.828	0.597	1.43381e-17
Ywhae	cluster2	5.19732e-16	0.597	6.251	5.837	0.845	0.605	5.33058e-20
Nras	cluster2	0.012851	0.596	4.678	4.265	0.431	0.289	1.31806e-06
Anp32a	cluster2	1.00607e-10	0.596	6.383	5.97	0.824	0.656	1.03186e-14
Syngr2	cluster2	0.0111933	0.595	5.426	5.013	0.51	0.391	1.14803e-06
Dhrs3	cluster2	0.0426901	0.595	4.893	4.48	0.402	0.267	4.37847e-06
Mustn1	cluster2	3.8622e-19	0.594	4.68	4.268	0.268	0.074	3.96123e-23
Dad1	cluster2	1.54985e-11	0.588	6.498	6.091	0.841	0.669	1.58959e-15
Rab14	cluster2	2.1929e-08	0.587	5.887	5.48	0.695	0.504	2.24913e-12
Arl6ip5	cluster2	0.00256618	0.586	4.559	4.153	0.628	0.487	2.63198e-07
Slc25a4	cluster2	3.74269e-09	0.585	5.772	5.367	0.628	0.413	3.83866e-13
Rnf7	cluster2	6.23752e-05	0.584	5.6	5.195	0.603	0.459	6.39745e-09
Krt80	cluster2	0.0211538	0.581	4.535	4.132	0.318	0.196	2.16962e-06
Stx7	cluster2	0.0305211	0.58	5.164	4.762	0.485	0.368	3.13037e-06
Clu	cluster2	5.89471e-25	0.577	5.178	4.778	0.351	0.093	6.04586e-29
Pcbp1	cluster2	0.00126582	0.573	5.507	5.11	0.628	0.507	1.29827e-07
H2-T22	cluster2	5.96348e-07	0.571	5.518	5.123	0.598	0.411	6.11639e-11
Ndufc2	cluster2	0.000214425	0.562	5.669	5.279	0.615	0.479	2.19923e-08
Pcdhgc4;Pcdhga10;Pcdhga12;Pcdhga9;Pcdhgc5;Pcdhga11;Pcdhgb2;Pcdhgc3;Pcdhgb1;Pcdhgb6;Pcdhga1;Pcdhga2;Pcdhga7;Pcdhga5;Pcdhgb4;Pcdhga4;Pcdhgb5;Pcdhga6;Pcdhga8;Pcdhgb7;Pcdhga3	cluster2	5.07407e-07	0.562	4.088	3.699	0.289	0.129	5.20417e-11
Rab18	cluster2	1.10807e-06	0.562	5.301	4.911	0.565	0.391	1.13648e-10
Cyb5r3	cluster2	1.16497e-09	0.561	5.796	5.408	0.577	0.363	1.19484e-13
Hist1h2bc	cluster2	0.000204609	0.558	5.659	5.273	0.464	0.304	2.09855e-08
Klf13	cluster2	0.0119754	0.557	5.741	5.355	0.69	0.565	1.22824e-06
Ass1	cluster2	1.79071e-05	0.552	4.581	4.198	0.31	0.16	1.83662e-09
Coa3	cluster2	0.0220508	0.546	5.418	5.04	0.485	0.359	2.26162e-06
Phf11a	cluster2	2.01685e-10	0.544	2.931	2.554	0.289	0.116	2.06856e-14
Itm2c	cluster2	0.00437214	0.543	5.448	5.071	0.548	0.419	4.48425e-07
Ninj1	cluster2	0.000748987	0.541	5.166	4.791	0.331	0.189	7.68192e-08
Srsf5	cluster2	1.88041e-08	0.539	6.366	5.992	0.858	0.697	1.92863e-12
Saraf	cluster2	4.37174e-08	0.536	5.929	5.558	0.686	0.475	4.48384e-12
Pttg1	cluster2	8.08627e-06	0.535	5.299	4.928	0.498	0.323	8.29362e-10
Psmb7	cluster2	0.00709037	0.53	5.373	5.006	0.515	0.382	7.27218e-07
Cd47	cluster2	3.23826e-12	0.527	6.546	6.181	0.929	0.722	3.3213e-16
Ecm1	cluster2	3.83641e-05	0.525	4.899	4.535	0.255	0.118	3.93478e-09
Polr2m	cluster2	3.77604e-05	0.514	5.156	4.8	0.494	0.321	3.87286e-09
Rbm8a	cluster2	0.0122921	0.513	5.551	5.195	0.548	0.422	1.26072e-06
Rheb	cluster2	5.51722e-06	0.513	5.617	5.261	0.632	0.454	5.65869e-10
Ubald2	cluster2	0.00125907	0.503	5.537	5.189	0.623	0.465	1.29136e-07
Spcs1	cluster2	4.08752e-05	0.502	5.915	5.567	0.657	0.523	4.19233e-09
Trappc6b	cluster2	0.00259504	0.499	5.204	4.858	0.498	0.357	2.66158e-07
Cct3	cluster2	0.0338788	0.498	5.119	4.774	0.439	0.311	3.47474e-06
Ybx1	cluster2	3.77418e-25	0.491	7.401	7.06	0.979	0.79	3.87095e-29
Psme1	cluster2	0.00120202	0.49	6.04	5.701	0.619	0.489	1.23284e-07
Msn	cluster2	3.788e-05	0.487	6.374	6.036	0.812	0.685	3.88513e-09
Nenf	cluster2	5.6302e-06	0.487	5.49	5.153	0.46	0.274	5.77456e-10
Gstp2	cluster2	1.46047e-10	0.486	4.79	4.453	0.808	0.596	1.49792e-14
Gnb2	cluster2	1.47869e-09	0.484	6.895	6.559	0.87	0.666	1.51661e-13
Eif4a2	cluster2	3.50099e-07	0.482	6.125	5.791	0.808	0.645	3.59076e-11
Tmem256	cluster2	2.0917e-07	0.477	5.158	4.827	0.657	0.451	2.14534e-11
Gstm1	cluster2	1.19197e-26	0.476	6.657	6.327	0.795	0.413	1.22254e-30
Ddx5	cluster2	2.15031e-10	0.475	7.027	6.698	0.975	0.864	2.20544e-14
Tns1	cluster2	2.85111e-09	0.469	5.139	4.814	0.397	0.188	2.92422e-13
Rtn4	cluster2	9.36852e-05	0.466	5.534	5.21	0.64	0.485	9.60874e-09
Gnb1	cluster2	1.05583e-07	0.463	5.713	5.392	0.824	0.608	1.0829e-11
Ubb	cluster2	1.78879e-21	0.463	8.321	8	1	0.915	1.83466e-25
Psma3	cluster2	0.000762717	0.462	6.016	5.696	0.711	0.582	7.82274e-08
Tmem50a	cluster2	1.01383e-05	0.461	6.407	6.088	0.808	0.672	1.03983e-09
Ppib	cluster2	4.91115e-06	0.458	6.197	5.88	0.787	0.645	5.03708e-10
Chmp2a	cluster2	0.015484	0.456	5.902	5.585	0.623	0.521	1.5881e-06
Ywhaq	cluster2	3.59831e-08	0.456	5.953	5.636	0.766	0.569	3.69057e-12
App	cluster2	8.84971e-17	0.455	5.117	4.802	0.749	0.421	9.07662e-21
Sar1a	cluster2	0.000594385	0.452	5.121	4.808	0.481	0.326	6.09625e-08
S100a13	cluster2	4.37911e-08	0.451	5.908	5.595	0.762	0.585	4.4914e-12
Pdia3	cluster2	1.83068e-10	0.45	4.941	4.629	0.82	0.568	1.87762e-14
Hspb1	cluster2	5.4429e-23	0.447	6.159	5.849	0.54	0.196	5.58246e-27
Timp2	cluster2	4.79906e-08	0.445	5.544	5.236	0.544	0.319	4.92212e-12
2022-09-07	cluster2	0.0423013	0.444	5.725	5.417	0.611	0.508	4.3386e-06
Xist	cluster2	5.45909e-11	0.444	6.959	6.651	0.925	0.638	5.59906e-15
Cnbp	cluster2	1.04493e-07	0.444	6.171	5.864	0.82	0.672	1.07172e-11
Akr1a1	cluster2	3.66098e-09	0.437	6.37	6.067	0.841	0.64	3.75485e-13
Dnaja1	cluster2	0.00249433	0.429	5.99	5.693	0.674	0.542	2.55829e-07
Srsf3	cluster2	1.09767e-06	0.429	6.066	5.769	0.766	0.578	1.12581e-10
Tuba1c	cluster2	1.23374e-17	0.425	5.048	4.754	0.941	0.689	1.26538e-21
Gabarapl2	cluster2	0.000417372	0.42	5.947	5.656	0.707	0.583	4.28074e-08
Cd24a	cluster2	6.43834e-07	0.414	5.322	5.035	0.402	0.207	6.60342e-11
Tprgl	cluster2	0.000340929	0.413	5.727	5.441	0.653	0.501	3.49671e-08
Jund	cluster2	0.00254636	0.406	6.522	6.24	0.854	0.729	2.61166e-07
Rab7	cluster2	0.037863	0.402	5.596	5.318	0.649	0.525	3.88339e-06
Prdx2	cluster2	0.0102292	0.401	5.643	5.365	0.594	0.46	1.04915e-06
Sh3glb1	cluster2	7.18351e-10	0.395	6.157	5.884	0.858	0.621	7.36771e-14
Ifngr1	cluster2	3.85615e-06	0.39	6.115	5.844	0.757	0.588	3.95503e-10
Rbx1	cluster2	6.87963e-05	0.382	6.02	5.755	0.715	0.573	7.05603e-09
Selenok	cluster2	2.1456e-05	0.38	6.421	6.158	0.791	0.628	2.20062e-09
Ndufa4	cluster2	2.9829e-09	0.379	6.252	5.989	0.891	0.711	3.05939e-13
Psmb8	cluster2	0.00427626	0.379	6.437	6.175	0.791	0.623	4.38591e-07
S100a1	cluster2	4.91209e-06	0.375	5.363	5.102	0.423	0.232	5.03804e-10
Rac1	cluster2	4.96891e-07	0.374	6.52	6.261	0.904	0.686	5.09631e-11
Rhoa	cluster2	1.27345e-08	0.37	6.805	6.548	0.958	0.839	1.3061e-12
Gm8797	cluster2	2.66288e-16	0.362	5.856	5.605	1	0.924	2.73116e-20
Ear1	cluster3	3.87324e-262	6.674	6.744	2.118	0.983	0.127	3.97255e-266
Krt79	cluster3	0	6.41	6.401	1.958	0.772	0.009	0
Cidec	cluster3	0	6.364	5.403	0.992	0.746	0.018	0
Atp6v0d2	cluster3	0	6.163	6.053	1.782	0.862	0.013	0
Marco	cluster3	2.43799e-205	6.142	5.61	1.353	0.53	0.019	2.5005e-209
Gm41307	cluster3	1.82476e-197	6.04	4.819	0.632	0.457	0.011	1.87154e-201
Slc7a2	cluster3	0	6.011	5.321	1.154	0.754	0.026	0
Ltc4s	cluster3	0	6.003	6.559	2.398	0.897	0.017	0
Mrc1	cluster3	0	5.999	6.064	1.905	0.931	0.02	0
Cpne5	cluster3	6.41014e-287	5.877	4.966	0.892	0.634	0.013	6.5745e-291
Plet1	cluster3	0	5.771	6.83	2.83	0.974	0.021	0
Slc6a4	cluster3	7.34462e-159	5.692	4.208	0.263	0.349	0.006	7.53295e-163
Gal	cluster3	1.36577e-203	5.611	5.416	1.527	0.513	0.017	1.40079e-207
Olr1	cluster3	4.74554e-287	5.607	4.609	0.722	0.647	0.015	4.86722e-291
F7	cluster3	3.91685e-268	5.57	5.294	1.434	0.685	0.026	4.01729e-272
Mcoln3	cluster3	1.01245e-222	5.338	4.321	0.621	0.522	0.013	1.03841e-226
Tfec	cluster3	2.33395e-199	5.326	4.595	0.903	0.483	0.013	2.39379e-203
Siglecf	cluster3	1.08618e-260	5.313	4.882	1.2	0.612	0.016	1.11403e-264
Il18	cluster3	8.72052e-281	5.304	6.441	2.764	0.901	0.073	8.94412e-285
Slc9a4	cluster3	1.36767e-177	5.221	4.063	0.443	0.409	0.009	1.40274e-181
Chil3	cluster3	0	5.102	8.636	5.1	0.996	0.072	0
Prune2	cluster3	1.21859e-158	5.078	4.065	0.545	0.379	0.009	1.24984e-162
Fcor	cluster3	6.1216e-190	5.078	4.265	0.745	0.53	0.024	6.27856e-194
Krt19	cluster3	0	4.949	5.996	2.566	0.754	0.02	0
Gmpr	cluster3	3.37127e-178	4.887	4.583	1.196	0.431	0.011	3.45771e-182
AI504432	cluster3	1.0764e-232	4.833	5.018	1.668	0.672	0.035	1.104e-236
Nceh1	cluster3	8.46262e-298	4.805	6.04	2.709	0.875	0.052	8.67961e-302
Abcg1	cluster3	2.96526e-265	4.795	6.973	3.649	0.974	0.111	3.04129e-269
Clec4n	cluster3	3.11931e-286	4.792	5.709	2.387	0.823	0.046	3.19929e-290
Hebp1	cluster3	0	4.688	6.48	3.23	0.978	0.065	0
Kcnn3	cluster3	1.79469e-189	4.654	3.539	0.313	0.444	0.011	1.84071e-193
Wfdc10	cluster3	9.04097e-103	4.632	4.078	0.867	0.272	0.009	9.27279e-107
Cib2	cluster3	1.96966e-254	4.596	5.81	2.624	0.772	0.047	2.02017e-258
Tbc1d9	cluster3	1.76431e-153	4.594	4.736	1.552	0.496	0.03	1.80955e-157
Myo7a	cluster3	1.04776e-159	4.593	4.392	1.208	0.53	0.035	1.07463e-163
Gm10134	cluster3	9.60934e-94	4.577	3.682	0.509	0.289	0.015	9.85573e-98
Ly75	cluster3	9.67231e-211	4.547	4.643	1.491	0.582	0.026	9.92032e-215
C530008M17Rik	cluster3	3.71965e-126	4.547	3.608	0.456	0.297	0.006	3.81502e-130
Vstm2a	cluster3	1.37489e-125	4.533	3.514	0.372	0.276	0.004	1.41014e-129
Lrp12	cluster3	6.08226e-174	4.51	4.262	1.136	0.461	0.017	6.23822e-178
Shtn1	cluster3	8.78601e-264	4.5	4.982	1.863	0.776	0.044	9.01129e-268
Prkar2b	cluster3	1.19834e-256	4.383	4.951	1.913	0.724	0.035	1.22907e-260
Klhdc4	cluster3	4.27752e-239	4.362	6.337	3.313	0.935	0.109	4.3872e-243
Axl	cluster3	2.27207e-268	4.357	6.054	3.034	0.858	0.062	2.33032e-272
B3gnt7	cluster3	5.07702e-175	4.277	4.142	1.178	0.461	0.017	5.2072e-179
Tcf7l2	cluster3	9.964e-230	4.174	5.919	3.025	0.953	0.124	1.02195e-233
Cd200r4	cluster3	4.67813e-185	4.16	4.901	2.018	0.608	0.039	4.79809e-189
Ear2	cluster3	8.84213e-251	4.141	7.72	4.85	0.991	0.117	9.06885e-255
Trim29	cluster3	2.62102e-158	4.141	4.2	1.33	0.384	0.01	2.68823e-162
Clmn	cluster3	6.19201e-138	4.105	4.155	1.31	0.388	0.016	6.35078e-142
Adcy3	cluster3	8.85867e-116	4.045	4.981	2.177	0.496	0.05	9.08582e-120
Mt1	cluster3	1.08121e-243	4.039	7.084	4.285	0.948	0.102	1.10893e-247
Ctsk	cluster3	1.39419e-141	3.994	4.89	2.122	0.414	0.019	1.42994e-145
Fam89a	cluster3	1.25463e-91	3.977	4.097	1.34	0.289	0.015	1.2868e-95
Flvcr2	cluster3	2.47569e-95	3.965	3.325	0.577	0.272	0.011	2.53917e-99
Ffar4	cluster3	7.01266e-123	3.91	4.38	1.67	0.379	0.02	7.19248e-127
Hspa12a	cluster3	8.10186e-77	3.81	3.858	1.217	0.297	0.023	8.3096e-81
Hr	cluster3	3.40554e-104	3.795	3.209	0.579	0.267	0.008	3.49287e-108
Dab2	cluster3	1.45915e-206	3.794	5.71	3.08	0.849	0.093	1.49656e-210
Sort1	cluster3	5.00651e-174	3.742	5.306	2.712	0.793	0.099	5.13489e-178
Bhlhe41	cluster3	3.2692e-186	3.735	4.582	1.993	0.56	0.03	3.35302e-190
Net1	cluster3	1.97359e-157	3.728	5.428	2.844	0.612	0.054	2.0242e-161
A930007I19Rik	cluster3	2.25876e-59	3.72	3.801	1.222	0.267	0.026	2.31667e-63
Amz1	cluster3	3.52351e-127	3.694	4.93	2.369	0.573	0.063	3.61385e-131
Fabp5	cluster3	9.09176e-130	3.693	6.619	4.059	0.655	0.091	9.32488e-134
Itgax	cluster3	2.3217e-199	3.647	5.346	2.818	0.888	0.114	2.38123e-203
Pla2g15	cluster3	5.35253e-150	3.619	5.137	2.629	0.655	0.07	5.48977e-154
Perp	cluster3	9.91428e-205	3.589	5.184	2.696	0.608	0.032	1.01685e-208
Xlr	cluster3	1.18128e-75	3.574	4.139	1.662	0.328	0.03	1.21157e-79
Gpnmb	cluster3	9.48906e-111	3.571	4.663	2.188	0.405	0.03	9.73237e-115
Dmxl2	cluster3	2.85481e-231	3.567	5.113	2.641	0.69	0.037	2.92801e-235
Sirpa	cluster3	1.40386e-171	3.526	6.578	4.134	0.905	0.165	1.43986e-175
Cyb561a3	cluster3	2.14716e-165	3.5	5.907	3.481	0.733	0.084	2.20221e-169
Ms4a8a	cluster3	4.43051e-128	3.469	5.094	2.689	0.53	0.05	4.54411e-132
Mertk	cluster3	1.4405e-197	3.463	4.785	2.385	0.707	0.056	1.47744e-201
Slamf9	cluster3	1.12443e-137	3.43	4.925	2.548	0.539	0.046	1.15326e-141
Vav2	cluster3	1.35056e-47	3.413	4.014	1.648	0.276	0.037	1.38519e-51
Wfdc21	cluster3	2.31306e-247	3.36	6.04	3.712	0.828	0.056	2.37237e-251
Patj	cluster3	3.05077e-102	3.359	4.249	1.92	0.358	0.024	3.12899e-106
Sh3bgrl2	cluster3	1.9663e-75	3.347	3.752	1.432	0.302	0.024	2.01671e-79
Rufy4	cluster3	2.22579e-118	3.315	3.517	1.219	0.293	0.008	2.28286e-122
Sulf2	cluster3	1.80677e-156	3.296	4.769	2.485	0.737	0.091	1.8531e-160
Ptpn12	cluster3	3.83259e-160	3.288	5.761	3.482	0.918	0.18	3.93086e-164
Snx24	cluster3	2.59516e-98	3.286	3.926	1.648	0.392	0.033	2.66171e-102
Lpl	cluster3	4.16588e-190	3.28	6.764	4.49	0.97	0.164	4.27269e-194
Zfp703	cluster3	6.48388e-158	3.278	4.965	2.693	0.642	0.061	6.65013e-162
Sh2d1b1	cluster3	4.31801e-144	3.274	5.083	2.814	0.677	0.079	4.42873e-148
Pkib	cluster3	3.57945e-106	3.26	4.797	2.537	0.539	0.068	3.67123e-110
Tanc2	cluster3	1.85713e-74	3.252	3.684	1.43	0.284	0.022	1.90474e-78
Fabp1	cluster3	0	3.24	6.888	4.643	0.789	0.013	0
Csf2rb	cluster3	1.13474e-139	3.202	5.641	3.422	0.707	0.096	1.16383e-143
Ppp1r14b	cluster3	1.16787e-117	3.196	5.535	3.319	0.75	0.146	1.19782e-121
Mpeg1	cluster3	2.78742e-174	3.191	6.415	4.203	0.918	0.155	2.85889e-178
Lilra5	cluster3	3.51991e-105	3.185	4.417	2.209	0.457	0.044	3.61017e-109
Rxra	cluster3	3.88768e-84	3.144	4.59	2.411	0.466	0.064	3.98736e-88
Cd44	cluster3	6.74501e-155	3.143	7.085	4.906	0.987	0.283	6.91796e-159
Pik3ap1	cluster3	1.57263e-144	3.123	5.529	3.364	0.858	0.159	1.61296e-148
Lpin1	cluster3	1.36334e-186	3.123	5.252	3.087	0.815	0.09	1.3983e-190
Ttyh2	cluster3	2.10904e-111	3.108	3.589	1.435	0.379	0.024	2.16312e-115
Ramp1	cluster3	5.34569e-151	3.106	6.458	4.306	0.832	0.141	5.48276e-155
Ddhd1	cluster3	2.94788e-128	3.101	5.02	2.87	0.703	0.105	3.02347e-132
Abcd2	cluster3	4.2401e-143	3.094	4.555	2.41	0.582	0.053	4.34883e-147
Bcl2a1a	cluster3	5.06295e-166	3.093	5.85	3.706	0.841	0.123	5.19277e-170
Snx10	cluster3	1.52202e-147	3.084	5.798	3.661	0.871	0.159	1.56105e-151
Sh3pxd2b	cluster3	3.79275e-97	3.076	3.989	1.857	0.371	0.028	3.89e-101
AU020206	cluster3	1.42617e-166	3.065	5.741	3.617	0.879	0.14	1.46274e-170
Wdfy4	cluster3	8.51172e-85	3.049	4.661	2.547	0.513	0.079	8.72997e-89
Man1c1	cluster3	2.69148e-37	3.04	4.054	1.947	0.297	0.054	2.7605e-41
Clec1b	cluster3	1.98307e-92	3.03	4.401	2.3	0.302	0.017	2.03392e-96
Reps2	cluster3	1.09012e-62	3.029	4.094	1.995	0.297	0.031	1.11807e-66
Alox5	cluster3	1.08351e-179	3.026	4.745	2.648	0.634	0.046	1.11129e-183
Noct	cluster3	1.23483e-73	3.019	4.43	2.337	0.379	0.046	1.2665e-77
Slc15a3	cluster3	5.8109e-137	3.01	4.853	2.767	0.685	0.091	5.95989e-141
Csf2rb2	cluster3	2.93983e-51	3	3.269	1.19	0.254	0.027	3.01521e-55
Dapk1	cluster3	3.61509e-171	2.998	4.784	2.706	0.741	0.08	3.70779e-175
Tlr2	cluster3	2.0341e-154	2.98	4.986	2.921	0.698	0.079	2.08626e-158
Cd200r1	cluster3	1.72566e-98	2.97	3.88	1.821	0.362	0.026	1.76991e-102
Ncoa4	cluster3	4.38933e-131	2.943	5.532	3.492	0.836	0.166	4.50187e-135
Lsr	cluster3	2.16403e-114	2.941	4.555	2.516	0.517	0.054	2.21952e-118
Matn2	cluster3	5.4617e-99	2.925	3.785	1.757	0.315	0.017	5.60175e-103
Acaa1b	cluster3	2.09935e-82	2.899	5.233	3.223	0.793	0.26	2.15318e-86
Trerf1	cluster3	4.64626e-59	2.894	4.196	2.19	0.362	0.052	4.76539e-63
Igflr1	cluster3	3.15807e-47	2.89	4.442	2.438	0.319	0.051	3.23905e-51
Acox1	cluster3	9.68368e-90	2.888	4.878	2.876	0.513	0.074	9.93198e-94
Runx1	cluster3	5.33877e-144	2.887	5.636	3.635	0.853	0.145	5.47567e-148
Plekhm2	cluster3	3.52367e-71	2.886	3.99	1.989	0.362	0.043	3.61402e-75
Arl11	cluster3	5.85765e-94	2.863	4.589	2.605	0.457	0.051	6.00784e-98
Spint1	cluster3	3.60565e-90	2.85	3.867	1.891	0.341	0.026	3.6981e-94
Rab44	cluster3	2.92076e-86	2.846	3.858	1.885	0.341	0.028	2.99565e-90
Tgfbr1	cluster3	6.89443e-87	2.844	5.009	3.037	0.634	0.128	7.07121e-91
Nlrx1	cluster3	9.26365e-66	2.839	3.946	1.978	0.332	0.038	9.50118e-70
Tmem268	cluster3	1.80185e-43	2.83	3.911	1.949	0.284	0.043	1.84806e-47
Fpr1	cluster3	8.69286e-159	2.821	4.202	2.246	0.483	0.025	8.91576e-163
Soat1	cluster3	8.93779e-98	2.805	4.999	3.055	0.707	0.147	9.16697e-102
Myof	cluster3	9.49173e-130	2.792	4.666	2.73	0.629	0.077	9.73511e-134
Bst1	cluster3	6.06887e-160	2.791	5.167	3.232	0.694	0.071	6.22449e-164
Irf2bp2	cluster3	3.0932e-109	2.785	5.247	3.316	0.819	0.197	3.17252e-113
Il1rn	cluster3	4.9326e-188	2.751	5.228	3.321	0.737	0.066	5.05907e-192
Tbxas1	cluster3	1.26387e-107	2.75	4.031	2.124	0.44	0.038	1.29627e-111
Abcc5	cluster3	5.72889e-95	2.731	4.642	2.749	0.573	0.09	5.87578e-99
Naaa	cluster3	6.71957e-128	2.713	5.609	3.728	0.853	0.165	6.89187e-132
Cd164	cluster3	5.80419e-133	2.711	6.31	4.431	0.974	0.271	5.95301e-137
Pald1	cluster3	1.24157e-118	2.704	4.726	2.852	0.608	0.078	1.2734e-122
Fam129a	cluster3	1.04173e-118	2.693	5.42	3.554	0.767	0.144	1.06844e-122
Adarb1	cluster3	2.77605e-100	2.68	4.614	2.756	0.461	0.048	2.84723e-104
Atxn1	cluster3	1.56231e-82	2.669	4.536	2.687	0.547	0.094	1.60237e-86
Aprt	cluster3	4.12551e-123	2.664	6.707	4.86	0.927	0.271	4.2313e-127
Ccl6	cluster3	3.92149e-150	2.657	8.588	6.747	0.991	0.247	4.02204e-154
Cluh	cluster3	4.99732e-33	2.655	3.997	2.156	0.259	0.046	5.12546e-37
Phgdh	cluster3	7.88601e-88	2.643	4.81	2.978	0.534	0.08	8.08822e-92
Rps6ka3	cluster3	8.32093e-70	2.631	4.654	2.83	0.547	0.111	8.53429e-74
Adipor2	cluster3	6.80849e-148	2.627	5.666	3.845	0.918	0.176	6.98307e-152
Tnfaip2	cluster3	1.0723e-159	2.627	5.789	3.968	0.944	0.181	1.0998e-163
Rab32	cluster3	2.47574e-109	2.621	5.072	3.255	0.655	0.102	2.53922e-113
Plin2	cluster3	3.45626e-117	2.616	6.522	4.709	0.918	0.246	3.54489e-121
Furin	cluster3	3.3673e-100	2.605	5.148	3.343	0.754	0.164	3.45364e-104
Creb5	cluster3	1.73037e-108	2.603	4.541	2.737	0.474	0.045	1.77474e-112
Frmd4a	cluster3	6.71531e-109	2.592	4.811	3.015	0.586	0.078	6.8875e-113
Mfsd12	cluster3	2.50849e-51	2.59	3.632	1.836	0.302	0.041	2.57281e-55
Samd8	cluster3	1.0973e-69	2.574	4.312	2.528	0.44	0.068	1.12544e-73
Cd274	cluster3	1.48335e-82	2.568	4.056	2.276	0.427	0.051	1.52138e-86
Gpr155	cluster3	1.73196e-52	2.558	3.272	1.5	0.254	0.026	1.77637e-56
Sipa1l3	cluster3	2.02803e-26	2.557	3.905	2.132	0.297	0.075	2.08003e-30
Trem2	cluster3	7.19578e-49	2.556	4.311	2.539	0.328	0.051	7.38029e-53
Nek6	cluster3	2.298e-55	2.553	3.987	2.217	0.297	0.036	2.35693e-59
Plekhb2	cluster3	1.85927e-96	2.539	5.027	3.267	0.651	0.118	1.90695e-100
Tent4b	cluster3	4.59576e-33	2.538	4.097	2.338	0.28	0.054	4.7136e-37
Slc16a10	cluster3	2.31329e-59	2.536	4.133	2.376	0.422	0.073	2.3726e-63
Clec4b1	cluster3	5.20251e-44	2.518	3.901	2.155	0.28	0.041	5.3359e-48
Zfp992	cluster3	2.63923e-31	2.516	3.141	1.397	0.272	0.054	2.7069e-35
Ptp4a1;Ptp4a1	cluster3	4.49343e-51	2.515	4.427	2.683	0.681	0.245	4.60864e-55
Sgpl1	cluster3	7.17162e-78	2.507	4.756	3.019	0.556	0.106	7.35551e-82
Nol4l	cluster3	1.3799e-39	2.502	3.398	1.664	0.276	0.044	1.41528e-43
Man2a2	cluster3	3.02424e-49	2.499	4.112	2.38	0.362	0.063	3.10178e-53
Acot1	cluster3	8.46388e-59	2.496	4.424	2.694	0.315	0.037	8.6809e-63
Gramd4	cluster3	3.4426e-37	2.496	4.147	2.417	0.362	0.083	3.53087e-41
Lyrm4	cluster3	2.10247e-71	2.477	3.702	1.985	0.366	0.043	2.15638e-75
Lepr	cluster3	4.45526e-89	2.472	4.004	2.29	0.427	0.046	4.56949e-93
Bcl2a1d	cluster3	1.47503e-153	2.47	6.433	4.721	0.974	0.195	1.51285e-157
Kazald1	cluster3	1.72248e-97	2.469	4.517	2.806	0.491	0.058	1.76665e-101
Kctd12b	cluster3	1.22526e-61	2.462	3.374	1.667	0.259	0.022	1.25668e-65
Card11	cluster3	2.3619e-101	2.462	4.658	2.951	0.556	0.075	2.42246e-105
Cenpb	cluster3	2.53923e-103	2.461	5.038	3.332	0.681	0.127	2.60434e-107
Ear10	cluster3	1.4895e-104	2.453	1.996	0.296	0.427	0.039	1.52769e-108
Lmo4	cluster3	9.94863e-111	2.439	5.918	4.227	0.953	0.306	1.02037e-114
Ctsd	cluster3	1.27736e-108	2.434	8.071	6.384	0.996	0.549	1.31011e-112
Bcar3	cluster3	1.74292e-98	2.433	4.211	2.525	0.418	0.038	1.78761e-102
Tlr4	cluster3	1.55554e-63	2.431	3.464	1.779	0.302	0.031	1.59542e-67
Runx2	cluster3	1.90141e-54	2.421	4.037	2.359	0.366	0.058	1.95016e-58
Rassf4	cluster3	9.62978e-111	2.421	5.384	3.706	0.78	0.151	9.8767e-115
Cdk6	cluster3	2.88113e-76	2.416	4.795	3.12	0.582	0.117	2.95501e-80
Atp13a3	cluster3	5.00507e-121	2.415	4.796	3.122	0.72	0.117	5.1334e-125
Acox3	cluster3	2.09179e-50	2.414	4.668	2.995	0.427	0.086	2.14542e-54
Trim25	cluster3	5.08705e-72	2.414	5.039	3.366	0.612	0.139	5.21748e-76
Nln	cluster3	3.32601e-85	2.412	4.155	2.483	0.422	0.048	3.41129e-89
Pnpla7	cluster3	2.55917e-101	2.405	4.493	2.826	0.578	0.082	2.62479e-105
Dennd4b	cluster3	3.80769e-31	2.403	3.754	2.088	0.272	0.053	3.90532e-35
Klhl9	cluster3	1.94188e-89	2.395	4.523	2.863	0.677	0.138	1.99167e-93
Cebpa	cluster3	4.37556e-102	2.386	4.839	3.185	0.677	0.118	4.48776e-106
Uhmk1	cluster3	2.30853e-43	2.384	4.653	3.001	0.431	0.105	2.36772e-47
Gmds	cluster3	1.99804e-59	2.37	4.427	2.784	0.371	0.054	2.04927e-63
Kmt5a	cluster3	2.63118e-67	2.368	4.593	2.952	0.517	0.101	2.69864e-71
Slco2b1	cluster3	1.26249e-70	2.367	3.302	1.662	0.267	0.019	1.29486e-74
Cndp2	cluster3	1.84913e-73	2.366	5.473	3.833	0.707	0.187	1.89654e-77
Cox6b2	cluster3	7.22338e-65	2.359	4.95	3.315	0.474	0.086	7.40859e-69
Abhd12	cluster3	3.66785e-111	2.356	5.367	3.734	0.862	0.194	3.7619e-115
Washc5	cluster3	6.55643e-35	2.351	3.792	2.163	0.272	0.048	6.72455e-39
Ubash3b	cluster3	3.10663e-84	2.335	4.732	3.114	0.565	0.095	3.18629e-88
Pparg	cluster3	2.01763e-85	2.333	4.085	2.468	0.448	0.055	2.06937e-89
Pld3	cluster3	4.19376e-136	2.323	5.533	3.923	0.909	0.178	4.30129e-140
Pfkfb4	cluster3	2.27079e-64	2.321	4.42	2.811	0.448	0.075	2.32901e-68
Cybb	cluster3	8.73412e-129	2.319	6.662	5.055	0.953	0.205	8.95807e-133
Ftl1-ps1	cluster3	1.31952e-115	2.315	6.521	4.916	0.996	0.875	1.35335e-119
Anxa4	cluster3	1.75973e-109	2.314	5.181	3.578	0.767	0.151	1.80485e-113
Fam91a1	cluster3	2.87145e-34	2.312	4.021	2.419	0.306	0.063	2.94508e-38
Ftl1	cluster3	1.14997e-119	2.309	10.287	8.687	1	0.917	1.17946e-123
Vkorc1l1	cluster3	2.91919e-55	2.306	4.074	2.475	0.366	0.057	2.99404e-59
Bcl2a1c	cluster3	2.69534e-73	2.303	2.697	1.101	0.414	0.056	2.76445e-77
Tnfrsf21	cluster3	5.23539e-72	2.301	4.584	2.989	0.569	0.114	5.36963e-76
Baz1a	cluster3	1.14474e-106	2.296	5.469	3.877	0.81	0.173	1.17409e-110
Renbp	cluster3	8.65635e-76	2.29	4.112	2.525	0.453	0.064	8.8783e-80
Snx27	cluster3	1.6234e-46	2.288	4.58	2.994	0.444	0.1	1.66503e-50
Hsd3b7	cluster3	8.23019e-119	2.288	4.866	3.28	0.681	0.101	8.44122e-123
Chil4	cluster3	3.73375e-130	2.277	1.69	0.111	0.384	0.018	3.82949e-134
Slc36a4	cluster3	6.80053e-63	2.269	3.561	1.988	0.306	0.032	6.9749e-67
Mgat4b	cluster3	5.09328e-69	2.262	4.991	3.423	0.526	0.101	5.22387e-73
Wdfy3	cluster3	6.33029e-70	2.262	4.146	2.579	0.448	0.07	6.49261e-74
2022-09-09	cluster3	3.409e-94	2.261	5.864	4.297	0.918	0.293	3.49641e-98
Afap1	cluster3	4.77287e-64	2.258	4.022	2.457	0.388	0.055	4.89525e-68
Tmem141	cluster3	1.96662e-29	2.253	4.273	2.711	0.254	0.049	2.01704e-33
Mvd	cluster3	6.13539e-39	2.25	3.989	2.429	0.319	0.06	6.2927e-43
Lgals3	cluster3	2.21796e-115	2.246	7.6	6.043	0.966	0.25	2.27483e-119
Hnrnpa0	cluster3	1.72448e-50	2.241	4.691	3.138	0.595	0.183	1.7687e-54
Dock10	cluster3	4.85007e-84	2.235	5.368	3.819	0.823	0.243	4.97443e-88
Mink1	cluster3	1.15212e-40	2.229	4.326	2.781	0.444	0.115	1.18166e-44
Mroh1	cluster3	2.78035e-29	2.221	3.645	2.105	0.284	0.061	2.85164e-33
Abhd17c	cluster3	1.98258e-65	2.22	4.631	3.092	0.53	0.11	2.03342e-69
Bcl2a1b	cluster3	5.63394e-118	2.219	6.275	4.737	0.948	0.247	5.7784e-122
Wdfy2	cluster3	4.49303e-43	2.215	3.546	2.011	0.297	0.047	4.60824e-47
Myo9b	cluster3	5.60853e-59	2.208	4.82	3.29	0.504	0.11	5.75234e-63
Abca1	cluster3	2.18968e-43	2.189	4.085	2.568	0.341	0.063	2.24583e-47
Tmem154	cluster3	4.17521e-100	2.188	4.103	2.587	0.474	0.051	4.28226e-104
Eepd1	cluster3	2.33684e-46	2.183	3.881	2.367	0.267	0.034	2.39676e-50
Tnfsf13	cluster3	1.95052e-79	2.182	5.551	4.039	0.741	0.183	2.00053e-83
Rab8b	cluster3	3.35125e-68	2.182	4.714	3.202	0.647	0.164	3.43718e-72
Pcyox1	cluster3	1.41432e-70	2.18	4.248	2.738	0.474	0.079	1.45058e-74
Sgk1	cluster3	1.7299e-103	2.179	6.472	4.961	0.909	0.252	1.77425e-107
Cstb	cluster3	1.88011e-86	2.178	6.71	5.201	0.944	0.413	1.92831e-90
Nlrp3	cluster3	2.80903e-35	2.169	3.996	2.492	0.284	0.052	2.88106e-39
Pank3	cluster3	5.34291e-39	2.162	3.881	2.383	0.328	0.063	5.47991e-43
Cd302	cluster3	5.73333e-99	2.158	5.716	4.22	0.858	0.214	5.88033e-103
Tmem106a	cluster3	2.40678e-51	2.153	4.388	2.895	0.435	0.086	2.46849e-55
Itpripl2	cluster3	3.06033e-130	2.146	5.213	3.725	0.832	0.15	3.1388e-134
Epcam	cluster3	8.99221e-104	2.137	4.574	3.092	0.44	0.04	9.22278e-108
Mcemp1	cluster3	1.17108e-129	2.135	6.172	4.692	0.828	0.141	1.20111e-133
Npc1	cluster3	1.03648e-89	2.134	4.37	2.891	0.569	0.089	1.06306e-93
Deptor	cluster3	1.30243e-35	2.132	3.866	2.389	0.28	0.05	1.33582e-39
Larp4b	cluster3	3.14651e-62	2.13	5.32	3.844	0.668	0.19	3.22719e-66
Mob3b	cluster3	1.4694e-27	2.129	4.052	2.576	0.302	0.071	1.50707e-31
Tmem189	cluster3	5.95008e-61	2.126	4.689	3.216	0.539	0.12	6.10264e-65
Hvcn1	cluster3	7.64262e-146	2.111	5.016	3.553	0.767	0.098	7.83859e-150
Pygo2	cluster3	4.9735e-64	2.109	4.075	2.614	0.47	0.084	5.10102e-68
Map3k5	cluster3	7.29492e-45	2.107	4.248	2.787	0.392	0.082	7.48197e-49
Unc119	cluster3	1.50101e-83	2.102	5.889	4.432	0.828	0.239	1.5395e-87
Zfp993	cluster3	3.31893e-48	2.094	2.812	1.361	0.435	0.097	3.40403e-52
Gab2	cluster3	5.67294e-45	2.089	3.72	2.272	0.332	0.057	5.8184e-49
Idh1	cluster3	1.70303e-89	2.089	5.468	4.02	0.763	0.179	1.7467e-93
Tep1	cluster3	1.41714e-36	2.086	4.551	3.105	0.448	0.122	1.45348e-40
Fth1	cluster3	8.58519e-105	2.083	10.073	8.629	1	0.914	8.80533e-109
Adgre1	cluster3	3.81659e-102	2.082	4.412	2.969	0.616	0.091	3.91445e-106
Cpt1a	cluster3	3.71084e-67	2.071	4.777	3.341	0.603	0.139	3.80599e-71
Cks1b	cluster3	7.33532e-41	2.07	4.501	3.066	0.289	0.046	7.52341e-45
Slc49a4	cluster3	1.15961e-29	2.064	3.839	2.409	0.31	0.071	1.18935e-33
Colgalt1	cluster3	3.1591e-111	2.057	5.365	3.939	0.858	0.184	3.2401e-115
Atp6v1b2	cluster3	3.41925e-95	2.051	5.602	4.18	0.884	0.246	3.50692e-99
Mapk6	cluster3	1.55451e-55	2.047	4.191	2.772	0.409	0.073	1.59437e-59
Lrp1	cluster3	1.90672e-86	2.041	5.525	4.111	0.746	0.168	1.95561e-90
Ciao2a	cluster3	6.18176e-70	2.04	6.126	4.711	0.849	0.315	6.34027e-74
Fndc3b	cluster3	3.85511e-69	2.037	4.346	2.933	0.5	0.088	3.95396e-73
Cd300lf	cluster3	6.1938e-111	2.036	4.663	3.251	0.664	0.105	6.35261e-115
S100a1	cluster3	2.04213e-89	2.032	6.301	4.893	0.789	0.198	2.0945e-93
Fpr2	cluster3	7.99604e-118	2.029	4.651	3.244	0.539	0.056	8.20106e-122
Iqgap1	cluster3	3.13919e-80	2.028	6.763	5.358	0.961	0.498	3.21968e-84
Gm26917	cluster3	4.03223e-30	2.026	5.048	3.643	0.871	0.511	4.13563e-34
Zfand2a	cluster3	1.16683e-40	2.023	3.851	2.449	0.284	0.045	1.19674e-44
Nav2	cluster3	2.52229e-43	2.007	4.057	2.666	0.315	0.052	2.58696e-47
Ski	cluster3	3.28042e-77	2.001	5.063	3.676	0.711	0.17	3.36453e-81
Lipa	cluster3	9.86146e-80	2	5.307	3.92	0.78	0.199	1.01143e-83
Dpep2;Dpep2	cluster3	1.34622e-55	1.997	3.976	2.592	0.397	0.066	1.38074e-59
Ids	cluster3	1.31835e-41	1.994	4.04	2.658	0.414	0.099	1.35215e-45
Coro2a	cluster3	3.46862e-20	1.992	3.75	2.37	0.267	0.072	3.55756e-24
Laptm5	cluster3	4.13294e-100	1.991	7.395	6.014	0.991	0.444	4.23891e-104
Gda	cluster3	5.33482e-119	1.979	5.698	4.326	0.875	0.184	5.47161e-123
Foxj2	cluster3	2.73265e-21	1.973	3.655	2.288	0.267	0.069	2.80272e-25
C2cd2l	cluster3	1.06282e-44	1.969	3.657	2.292	0.297	0.045	1.09007e-48
Slc12a7	cluster3	3.75687e-58	1.963	3.766	2.406	0.371	0.055	3.8532e-62
Scimp	cluster3	1.49676e-48	1.956	4.587	3.231	0.388	0.071	1.53514e-52
Iqsec1	cluster3	1.11382e-82	1.942	4.631	3.285	0.647	0.129	1.14238e-86
Ctss	cluster3	7.2144e-98	1.941	7.491	6.146	0.996	0.306	7.39939e-102
F10	cluster3	3.76219e-55	1.931	4.234	2.896	0.401	0.069	3.85866e-59
Ucp2	cluster3	5.25384e-92	1.928	7.367	6.031	0.991	0.55	5.38855e-96
Emc1	cluster3	2.25872e-21	1.926	3.997	2.661	0.293	0.083	2.31664e-25
Fosl2	cluster3	6.3423e-73	1.924	4.974	3.64	0.629	0.142	6.50492e-77
Mavs	cluster3	5.07593e-36	1.923	3.922	2.589	0.328	0.067	5.20608e-40
Gns	cluster3	1.03861e-91	1.92	5.228	3.898	0.828	0.205	1.06524e-95
Serpine1	cluster3	8.92722e-91	1.915	4.026	2.699	0.414	0.041	9.15613e-95
Pik3cg	cluster3	3.03955e-20	1.903	3.814	2.495	0.267	0.071	3.11749e-24
Sh3bp2	cluster3	4.77427e-25	1.902	3.788	2.47	0.263	0.058	4.89669e-29
Cd9	cluster3	2.31717e-81	1.901	7.662	6.344	0.996	0.491	2.37659e-85
Agps	cluster3	1.27007e-37	1.899	4.235	2.919	0.414	0.103	1.30263e-41
Ctnnbip1	cluster3	1.08888e-38	1.898	4.622	3.306	0.362	0.08	1.1168e-42
Atp6v0a1	cluster3	7.77307e-56	1.896	3.635	2.321	0.384	0.062	7.97238e-60
Capn15	cluster3	2.91409e-24	1.894	4.294	2.981	0.259	0.058	2.98881e-28
Capn1	cluster3	2.46475e-66	1.89	4.633	3.324	0.651	0.159	2.52795e-70
C5ar1	cluster3	2.31053e-129	1.885	5.086	3.78	0.728	0.101	2.36978e-133
Trf	cluster3	4.76402e-115	1.884	6.518	5.212	0.931	0.228	4.88618e-119
Blvra	cluster3	2.97025e-66	1.882	5.17	3.865	0.659	0.162	3.04641e-70
Chp1	cluster3	7.77013e-75	1.875	5.475	4.175	0.828	0.258	7.96937e-79
Larp1	cluster3	2.54705e-37	1.875	3.734	2.434	0.414	0.104	2.61236e-41
Diaph2	cluster3	1.05662e-50	1.873	4.303	3.005	0.435	0.089	1.08371e-54
Tmem238	cluster3	7.69165e-51	1.867	5.322	4.028	0.496	0.118	7.88887e-55
Nipa2	cluster3	1.0071e-56	1.866	4.55	3.256	0.573	0.138	1.03293e-60
Egln1	cluster3	1.13203e-20	1.852	3.693	2.409	0.254	0.065	1.16106e-24
Clec4a2	cluster3	2.56072e-50	1.849	4.867	3.586	0.409	0.077	2.62638e-54
Hmga1b	cluster3	9.83723e-41	1.848	4.366	3.085	0.478	0.129	1.00895e-44
Gsap	cluster3	1.4182e-73	1.844	4.911	3.634	0.655	0.146	1.45456e-77
Tor1aip2	cluster3	5.38329e-63	1.841	4.737	3.461	0.599	0.143	5.52132e-67
Trio	cluster3	3.93012e-30	1.84	3.816	2.54	0.302	0.067	4.03089e-34
Atp6v1a	cluster3	1.00228e-52	1.837	5.106	3.833	0.621	0.181	1.02798e-56
Plcb2	cluster3	4.38902e-28	1.835	3.499	2.227	0.259	0.052	4.50156e-32
Gpr137b	cluster3	2.76898e-57	1.82	4.794	3.532	0.616	0.164	2.83998e-61
Manba	cluster3	4.69333e-21	1.819	3.718	2.457	0.272	0.071	4.81367e-25
Gpcpd1	cluster3	5.27651e-79	1.819	5.712	4.451	0.866	0.282	5.41181e-83
Plek	cluster3	2.00856e-78	1.818	5.747	4.487	0.858	0.265	2.06007e-82
Sowahc	cluster3	1.14474e-32	1.81	3.697	2.442	0.332	0.073	1.17409e-36
Ddi2	cluster3	2.43932e-29	1.81	4.489	3.235	0.427	0.13	2.50187e-33
Tmem245	cluster3	8.90058e-37	1.809	4.044	2.79	0.366	0.081	9.12879e-41
Gm10282	cluster3	4.25921e-58	1.809	2.664	1.41	0.556	0.134	4.36842e-62
Dse	cluster3	5.68357e-16	1.805	3.659	2.408	0.267	0.082	5.8293e-20
Plxnc1	cluster3	3.63814e-30	1.792	3.556	2.313	0.254	0.047	3.73143e-34
Hmox1	cluster3	1.32812e-22	1.791	4.554	3.312	0.284	0.071	1.36217e-26
Acss1	cluster3	1.75694e-17	1.789	3.863	2.623	0.259	0.073	1.80199e-21
Dtnbp1	cluster3	1.10399e-20	1.787	4.651	3.412	0.358	0.118	1.1323e-24
4931406C07Rik	cluster3	4.10283e-42	1.785	3.652	2.414	0.297	0.047	4.20803e-46
Tgfbi	cluster3	9.36818e-94	1.784	5.874	4.637	0.78	0.164	9.60839e-98
Gm5617	cluster3	1.01496e-19	1.782	4.529	3.293	0.328	0.105	1.04098e-23
Pnpla8	cluster3	1.94054e-72	1.773	5.184	3.955	0.698	0.172	1.9903e-76
Fam168b	cluster3	3.12706e-31	1.773	4.626	3.398	0.474	0.154	3.20724e-35
Bola2	cluster3	2.94023e-63	1.768	5.562	4.336	0.862	0.39	3.01562e-67
Abr	cluster3	2.52417e-69	1.76	4.645	3.425	0.603	0.131	2.58889e-73
Arhgap39	cluster3	1.84785e-26	1.755	3.603	2.387	0.263	0.056	1.89523e-30
Fkbp5	cluster3	2.95467e-29	1.755	3.741	2.524	0.28	0.058	3.03043e-33
Dhrs7b	cluster3	2.85503e-71	1.754	4.606	3.39	0.552	0.104	2.92824e-75
Sidt2	cluster3	1.90139e-46	1.753	4.215	2.999	0.496	0.123	1.95014e-50
Ralgds	cluster3	1.25302e-39	1.751	4.077	2.864	0.332	0.063	1.28515e-43
Tbc1d13	cluster3	4.6598e-42	1.749	3.254	2.042	0.293	0.047	4.77928e-46
Rp2	cluster3	1.07474e-15	1.747	3.704	2.493	0.323	0.115	1.1023e-19
Zhx1	cluster3	1.95978e-21	1.745	3.931	2.721	0.289	0.078	2.01004e-25
P2ry14	cluster3	4.43907e-96	1.744	4.12	2.911	0.431	0.042	4.55289e-100
Gdpd3	cluster3	3.15693e-32	1.743	3.031	1.823	0.319	0.07	3.23787e-36
Klf10	cluster3	3.36499e-63	1.737	4.914	3.709	0.746	0.222	3.45127e-67
Cdc42ep3	cluster3	7.55419e-76	1.736	5.763	4.559	0.841	0.246	7.74788e-80
Qdpr	cluster3	5.06597e-71	1.736	5.174	3.971	0.659	0.154	5.19587e-75
Frrs1	cluster3	1.851e-55	1.735	4.104	2.901	0.435	0.08	1.89847e-59
Mgat4a	cluster3	1.00033e-41	1.734	3.673	2.471	0.263	0.037	1.02597e-45
Atp6v1c1	cluster3	4.25277e-33	1.734	4.953	3.751	0.522	0.177	4.36182e-37
Picalm	cluster3	2.12663e-71	1.732	5.403	4.202	0.849	0.273	2.18116e-75
Rab11fip1	cluster3	1.53501e-44	1.722	4.177	2.983	0.409	0.087	1.57437e-48
Slc6a6	cluster3	7.78635e-106	1.721	5.595	4.402	0.935	0.233	7.986e-110
Bhlhe40	cluster3	1.1606e-65	1.72	4.827	3.635	0.685	0.172	1.19036e-69
Lilrb4a	cluster3	9.92852e-100	1.71	5.329	4.144	0.858	0.2	1.01831e-103
Zfp991	cluster3	2.55499e-35	1.709	2.993	1.808	0.302	0.059	2.62051e-39
Capg	cluster3	8.44235e-75	1.708	6.09	4.906	0.875	0.276	8.65883e-79
Pik3r5	cluster3	1.7749e-32	1.703	4.106	2.925	0.379	0.097	1.82041e-36
2022-03-08	cluster3	3.06445e-30	1.698	3.815	2.637	0.28	0.058	3.14302e-34
Parvg	cluster3	1.9528e-36	1.693	3.877	2.703	0.366	0.083	2.00287e-40
Crybg1	cluster3	6.81595e-24	1.692	3.712	2.54	0.276	0.066	6.99072e-28
Rexo2	cluster3	2.53593e-72	1.688	6.046	4.876	0.909	0.336	2.60096e-76
Gls	cluster3	5.94903e-34	1.688	4.346	3.176	0.487	0.151	6.10157e-38
Neu1	cluster3	8.94212e-45	1.686	4.77	3.602	0.586	0.172	9.1714e-49
Arl8b	cluster3	3.94855e-55	1.685	4.727	3.559	0.586	0.148	4.0498e-59
Plekhm1	cluster3	2.7374e-28	1.684	3.687	2.52	0.284	0.062	2.80759e-32
Syk	cluster3	3.18874e-50	1.681	5.03	3.864	0.655	0.205	3.2705e-54
Dram1	cluster3	1.91593e-37	1.679	3.766	2.602	0.306	0.056	1.96506e-41
Snx1	cluster3	1.61125e-60	1.676	5.118	3.956	0.759	0.238	1.65256e-64
Camk1	cluster3	1.46459e-74	1.676	5.686	4.525	0.793	0.222	1.50214e-78
Btk	cluster3	6.80054e-46	1.675	3.868	2.707	0.405	0.082	6.97491e-50
Dip2b	cluster3	3.25268e-49	1.67	4.031	2.873	0.453	0.101	3.33608e-53
Tmem86a	cluster3	3.2631e-31	1.669	3.585	2.428	0.267	0.05	3.34677e-35
Hs6st1	cluster3	2.90171e-38	1.668	2.498	1.342	0.272	0.043	2.97611e-42
Tmem64	cluster3	1.01251e-36	1.668	3.779	2.623	0.31	0.059	1.03847e-40
Pitpna	cluster3	6.43633e-66	1.667	6.084	4.928	0.909	0.378	6.60137e-70
Pik3r6	cluster3	2.96635e-24	1.666	3.7	2.546	0.267	0.062	3.04241e-28
Timm10	cluster3	4.2206e-31	1.664	4.532	3.378	0.366	0.093	4.32882e-35
Trpv2	cluster3	1.76754e-58	1.649	4.571	3.428	0.552	0.125	1.81286e-62
Nus1	cluster3	1.02013e-49	1.646	4.733	3.592	0.513	0.127	1.04628e-53
Nrip1	cluster3	4.01448e-67	1.645	4.936	3.795	0.681	0.167	4.11741e-71
Rhoq	cluster3	1.194e-26	1.641	3.736	2.599	0.328	0.084	1.22462e-30
Pygl	cluster3	2.64445e-92	1.634	4.957	3.824	0.724	0.147	2.71226e-96
Arrdc4	cluster3	3.0215e-57	1.626	4.769	3.642	0.491	0.104	3.09898e-61
Fbxl14	cluster3	6.43954e-24	1.625	3.799	2.672	0.341	0.099	6.60465e-28
Slc43a2	cluster3	2.91772e-12	1.624	4.045	2.919	0.323	0.131	2.99253e-16
Hsd17b4	cluster3	8.23227e-48	1.621	4.977	3.854	0.582	0.166	8.44336e-52
Rnasel	cluster3	4.34012e-30	1.618	4.132	3.01	0.293	0.061	4.45141e-34
Ermp1	cluster3	3.12353e-32	1.615	3.394	2.275	0.272	0.05	3.20362e-36
Mgst3	cluster3	2.44996e-46	1.61	5.508	4.391	0.599	0.178	2.51278e-50
Nrp2	cluster3	1.0926e-37	1.61	4.078	2.962	0.315	0.059	1.12061e-41
Ipo7	cluster3	1.5271e-09	1.609	3.879	2.764	0.259	0.101	1.56626e-13
N4bp1	cluster3	1.45959e-44	1.603	4.815	3.704	0.53	0.142	1.49701e-48
Reep5	cluster3	7.86552e-58	1.601	6.871	5.762	0.97	0.543	8.0672e-62
Synj1	cluster3	1.15738e-19	1.6	4.286	3.177	0.362	0.122	1.18706e-23
Mtss1	cluster3	1.13169e-62	1.6	5.107	3.998	0.629	0.154	1.16071e-66
Cox5a	cluster3	3.09724e-56	1.597	6.917	5.81	0.922	0.505	3.17666e-60
Bzw2	cluster3	4.22836e-56	1.596	4.5	3.394	0.522	0.113	4.33677e-60
Chm	cluster3	1.23527e-22	1.593	3.707	2.603	0.259	0.061	1.26694e-26
Pmepa1	cluster3	9.03541e-50	1.59	4.209	3.107	0.414	0.081	9.26709e-54
Ptbp3	cluster3	5.48377e-58	1.589	5.849	4.748	0.909	0.397	5.62438e-62
Cisd1	cluster3	7.23427e-37	1.589	5.325	4.224	0.565	0.19	7.41976e-41
Tob1	cluster3	3.10395e-48	1.587	4.678	3.578	0.565	0.152	3.18354e-52
Trappc6a	cluster3	1.95699e-40	1.586	5.35	4.251	0.586	0.192	2.00717e-44
Iffo1	cluster3	3.55156e-21	1.583	3.88	2.783	0.284	0.075	3.64263e-25
Txn1	cluster3	6.61777e-77	1.579	7.548	6.453	0.974	0.612	6.78745e-81
Eif2s3x	cluster3	5.18391e-37	1.579	4.694	3.6	0.569	0.186	5.31683e-41
Ywhag	cluster3	3.93186e-42	1.573	4.861	3.771	0.612	0.196	4.03267e-46
Cd68	cluster3	5.09452e-62	1.573	5.582	4.492	0.741	0.209	5.22515e-66
Naa50	cluster3	1.36405e-46	1.572	4.911	3.821	0.612	0.188	1.39902e-50
Gmcl1	cluster3	1.1578e-24	1.569	4.04	2.952	0.345	0.095	1.18748e-28
Ccdc88b	cluster3	5.03343e-17	1.569	3.945	2.858	0.289	0.091	5.16249e-21
Ogdh	cluster3	2.30496e-28	1.568	5.056	3.969	0.552	0.213	2.36406e-32
Pqlc3	cluster3	3.7696e-65	1.567	4.374	3.288	0.582	0.125	3.86626e-69
Ccdc86	cluster3	8.40781e-36	1.563	4.119	3.035	0.401	0.096	8.6234e-40
Hip1	cluster3	2.07278e-45	1.563	5.006	3.922	0.612	0.185	2.12593e-49
Dbi	cluster3	2.08377e-57	1.561	6.513	5.431	0.888	0.433	2.1372e-61
Rragc	cluster3	1.79738e-42	1.558	4.62	3.54	0.509	0.137	1.84347e-46
Gcnt2	cluster3	1.67785e-53	1.557	4.793	3.713	0.56	0.14	1.72087e-57
Znrf2	cluster3	7.61124e-35	1.557	4.329	3.25	0.44	0.118	7.8064e-39
Rbm47	cluster3	4.80208e-21	1.556	3.436	2.358	0.276	0.073	4.92521e-25
Dennd4c	cluster3	9.35368e-23	1.555	3.415	2.337	0.276	0.068	9.59352e-27
Ptms	cluster3	1.49461e-69	1.551	6.501	5.426	0.931	0.363	1.53293e-73
Fam120a	cluster3	1.64713e-37	1.546	4.434	3.362	0.522	0.158	1.68936e-41
Abhd5	cluster3	1.74466e-56	1.545	4.421	3.35	0.491	0.101	1.78939e-60
Bcl2l11	cluster3	1.82003e-33	1.545	4.115	3.044	0.379	0.093	1.8667e-37
Sdc3	cluster3	1.83744e-44	1.545	4.29	3.22	0.504	0.133	1.88456e-48
Pi4k2a	cluster3	4.94856e-20	1.543	3.924	2.854	0.272	0.073	5.07545e-24
Hexa	cluster3	3.35755e-52	1.539	6.163	5.097	0.806	0.31	3.44364e-56
Fam168a	cluster3	3.91112e-25	1.539	4.142	3.076	0.358	0.102	4.0114e-29
Ric1	cluster3	1.75257e-25	1.537	3.217	2.151	0.267	0.061	1.7975e-29
Tbc1d9b	cluster3	5.37587e-13	1.535	4.087	3.023	0.31	0.117	5.51371e-17
Ptk2b	cluster3	5.21678e-40	1.534	4.902	3.839	0.642	0.223	5.35054e-44
AI662270	cluster3	1.32892e-26	1.53	4.83	3.769	0.513	0.189	1.363e-30
Tbca	cluster3	4.47055e-59	1.53	6.425	5.365	0.944	0.553	4.58518e-63
Trappc2l	cluster3	1.40161e-40	1.527	5.64	4.582	0.716	0.295	1.43755e-44
Tmbim1	cluster3	1.72965e-61	1.526	5.534	4.477	0.772	0.236	1.774e-65
Fam118b	cluster3	1.14175e-30	1.525	4.049	2.992	0.341	0.081	1.17102e-34
AI413582	cluster3	1.6896e-45	1.523	5.399	4.343	0.651	0.218	1.73292e-49
Tnks2	cluster3	5.96475e-38	1.521	4.522	3.468	0.517	0.155	6.11769e-42
Dnase2a	cluster3	5.09527e-44	1.521	4.347	3.293	0.491	0.121	5.22592e-48
Lmna	cluster3	2.02523e-72	1.518	5.721	4.668	0.737	0.183	2.07716e-76
Pbx2	cluster3	3.47188e-18	1.518	3.96	2.907	0.323	0.104	3.56091e-22
Rps27l	cluster3	2.71886e-68	1.515	6.725	5.675	0.983	0.603	2.78857e-72
Mfsd14b	cluster3	1.11619e-34	1.514	4.54	3.49	0.547	0.185	1.14481e-38
Tmem120a	cluster3	2.2912e-29	1.505	4.445	3.402	0.375	0.102	2.34995e-33
Nckap1l	cluster3	1.15202e-23	1.503	4.232	3.191	0.405	0.134	1.18156e-27
Dst	cluster3	8.05344e-81	1.499	4.8	3.761	0.655	0.131	8.25994e-85
Mxi1	cluster3	4.06727e-17	1.499	4.436	3.398	0.328	0.112	4.17156e-21
Lyz2	cluster3	2.04206e-116	1.496	9.56	8.523	0.996	0.222	2.09442e-120
Ttc39b	cluster3	1.7761e-30	1.489	3.592	2.56	0.284	0.057	1.82165e-34
Gsto1	cluster3	1.24722e-89	1.488	5.423	4.391	0.772	0.17	1.2792e-93
Cmc1	cluster3	6.59415e-32	1.485	4.441	3.412	0.466	0.145	6.76323e-36
Plk3	cluster3	2.0727e-38	1.482	4.253	3.225	0.388	0.091	2.12585e-42
Lilr4b	cluster3	2.05645e-84	1.48	4.635	3.61	0.759	0.174	2.10918e-88
Sdcbp	cluster3	1.29929e-48	1.471	6.464	5.444	0.966	0.548	1.33261e-52
Naip2	cluster3	2.51337e-26	1.465	3.405	2.389	0.259	0.055	2.57782e-30
Tbc1d14	cluster3	1.16727e-32	1.463	3.892	2.878	0.358	0.084	1.1972e-36
Cltc	cluster3	3.11758e-58	1.463	5.175	4.162	0.802	0.264	3.19752e-62
Cd33	cluster3	5.82277e-81	1.462	4.477	3.464	0.509	0.076	5.97207e-85
Cebpb	cluster3	2.21259e-75	1.46	6.749	5.737	0.987	0.383	2.26933e-79
Abracl	cluster3	1.02929e-56	1.46	6.495	5.483	0.948	0.497	1.05569e-60
Irak1	cluster3	8.24136e-17	1.459	4.191	3.18	0.362	0.134	8.45268e-21
Mpp1	cluster3	2.43986e-40	1.459	5.041	4.03	0.603	0.195	2.50243e-44
Plekhg1	cluster3	2.90956e-40	1.459	3.123	2.112	0.328	0.059	2.98416e-44
Slc25a1	cluster3	1.42383e-42	1.457	3.984	2.974	0.336	0.061	1.46034e-46
Ndufb1-ps	cluster3	2.18017e-75	1.452	6.003	4.996	0.991	0.701	2.23607e-79
Ifi30	cluster3	9.86285e-46	1.447	5.681	4.678	0.634	0.196	1.01157e-49
C130050O18Rik	cluster3	1.80287e-31	1.442	3.756	2.756	0.366	0.09	1.8491e-35
Zdhhc9	cluster3	1.50724e-30	1.438	3.509	2.512	0.293	0.061	1.54589e-34
Noc2l	cluster3	8.55456e-19	1.435	3.682	2.687	0.293	0.086	8.77391e-23
1600014C10Rik	cluster3	1.13755e-23	1.435	3.979	2.985	0.319	0.084	1.16672e-27
Usp22	cluster3	7.38723e-14	1.433	3.691	2.697	0.259	0.084	7.57664e-18
Ilrun	cluster3	1.52277e-26	1.432	4.683	3.69	0.444	0.149	1.56182e-30
Ppp1r15b	cluster3	2.46362e-24	1.432	4.313	3.32	0.405	0.132	2.52679e-28
Gmfb	cluster3	1.35865e-29	1.431	4.553	3.561	0.491	0.168	1.39349e-33
Rcbtb2	cluster3	2.03911e-17	1.429	4.482	3.491	0.353	0.124	2.09139e-21
1110008P14Rik	cluster3	8.04204e-41	1.426	5.331	4.343	0.616	0.217	8.24825e-45
Psap	cluster3	2.22637e-61	1.426	7.711	6.722	0.978	0.603	2.28345e-65
Tpp1	cluster3	8.13935e-50	1.424	4.762	3.775	0.621	0.169	8.34805e-54
Nabp1	cluster3	3.87995e-54	1.421	4.96	3.975	0.677	0.194	3.97943e-58
Stk40	cluster3	1.86094e-30	1.413	4.425	3.445	0.409	0.114	1.90865e-34
Ipmk	cluster3	1.3686e-26	1.413	3.995	3.016	0.328	0.084	1.40369e-30
Mob1a	cluster3	1.22839e-53	1.406	5.061	4.086	0.763	0.254	1.25988e-57
Ap3s1	cluster3	9.304e-39	1.406	5.241	4.267	0.651	0.242	9.54257e-43
Mycbp2	cluster3	4.22309e-44	1.406	5.444	4.469	0.759	0.288	4.33138e-48
Coa5	cluster3	4.77285e-20	1.406	4.301	3.327	0.371	0.125	4.89523e-24
Prcp	cluster3	2.00461e-50	1.403	5.592	4.62	0.793	0.28	2.05601e-54
Gusb	cluster3	1.64694e-41	1.403	4.956	3.984	0.629	0.209	1.68917e-45
Tnpo1	cluster3	8.12693e-25	1.4	3.966	2.995	0.362	0.106	8.33531e-29
BC005537	cluster3	1.49875e-54	1.398	5.136	4.167	0.823	0.295	1.53718e-58
Ncoa1	cluster3	2.18108e-22	1.394	4.035	3.069	0.336	0.099	2.23701e-26
Gins1	cluster3	2.09095e-15	1.391	2.089	1.125	0.349	0.133	2.14457e-19
Lrrc8d	cluster3	5.95023e-34	1.391	4.038	3.074	0.453	0.128	6.1028e-38
Dnajb14	cluster3	1.95817e-27	1.391	4.375	3.411	0.435	0.137	2.00838e-31
Ipo8	cluster3	3.46386e-27	1.389	3.587	2.624	0.306	0.072	3.55268e-31
Ppp3r1	cluster3	1.46149e-26	1.387	4.627	3.665	0.56	0.22	1.49897e-30
Ube2z	cluster3	3.83185e-23	1.387	4.155	3.194	0.353	0.106	3.9301e-27
Slc23a2	cluster3	5.63723e-33	1.386	3.51	2.549	0.297	0.06	5.78177e-37
Hivep3	cluster3	3.22233e-20	1.385	4.225	3.265	0.297	0.085	3.30496e-24
Fdx2	cluster3	4.50451e-27	1.384	4.797	3.838	0.431	0.14	4.62001e-31
Romo1	cluster3	1.86882e-55	1.383	5.404	4.445	0.909	0.453	1.91674e-59
Mpc2	cluster3	1.48575e-44	1.381	6.117	5.16	0.823	0.38	1.52385e-48
Heatr5a	cluster3	2.49007e-22	1.378	3.552	2.597	0.272	0.068	2.55392e-26
Cytip	cluster3	1.19656e-39	1.376	5.992	5.038	0.772	0.324	1.22724e-43
Hmgn2	cluster3	2.77884e-57	1.373	5.558	4.606	0.784	0.264	2.85009e-61
Ppp1r9b	cluster3	4.07486e-37	1.373	4.343	3.391	0.522	0.16	4.17935e-41
Adnp	cluster3	2.41987e-14	1.37	3.784	2.834	0.259	0.083	2.48192e-18
Adam17	cluster3	1.56238e-23	1.37	3.885	2.935	0.388	0.123	1.60245e-27
Mtm1	cluster3	3.51098e-22	1.368	3.26	2.312	0.254	0.06	3.60101e-26
Vps37a	cluster3	1.53154e-24	1.366	3.839	2.893	0.302	0.076	1.57081e-28
Creg1	cluster3	4.21897e-59	1.365	5.997	5.051	0.866	0.317	4.32715e-63
Atp6v1g1	cluster3	7.28006e-56	1.364	6.896	5.951	0.94	0.554	7.46673e-60
Zfp608	cluster3	2.47861e-20	1.363	3.52	2.575	0.297	0.084	2.54217e-24
Usp47	cluster3	1.60165e-14	1.362	3.917	2.973	0.297	0.103	1.64272e-18
Akt1	cluster3	9.29319e-24	1.36	4.64	3.698	0.487	0.19	9.53148e-28
Pitpnm1	cluster3	1.21854e-26	1.359	4.025	3.083	0.375	0.106	1.24978e-30
Tgfbr2	cluster3	8.2054e-54	1.358	4.88	3.939	0.703	0.214	8.41579e-58
Sla	cluster3	4.01637e-41	1.357	4.834	3.893	0.621	0.199	4.11936e-45
Dr1	cluster3	1.74064e-22	1.357	4.186	3.246	0.427	0.15	1.78527e-26
Sh3tc1	cluster3	1.08263e-28	1.356	3.599	2.659	0.328	0.077	1.11039e-32
Siglece	cluster3	3.38443e-67	1.356	3.994	3.054	0.405	0.056	3.47121e-71
Ccni	cluster3	6.51196e-33	1.356	5.106	4.167	0.698	0.306	6.67893e-37
Tmsb4x	cluster3	1.17931e-88	1.354	10.707	9.768	1	0.992	1.20955e-92
Hspe1-rs1	cluster3	2.40061e-41	1.353	3.478	2.54	0.789	0.36	2.46216e-45
Flna	cluster3	5.68497e-60	1.351	5.627	4.69	0.875	0.303	5.83074e-64
Mcl1	cluster3	1.61e-46	1.35	6.147	5.211	0.922	0.468	1.65128e-50
Aebp2	cluster3	5.82827e-37	1.349	4.146	3.211	0.422	0.105	5.97771e-41
Myadm	cluster3	2.8919e-57	1.348	4.481	3.546	0.823	0.295	2.96605e-61
Ccng1	cluster3	8.12011e-18	1.346	4.481	3.548	0.418	0.163	8.32832e-22
Nsf	cluster3	1.82529e-41	1.345	4.703	3.77	0.56	0.161	1.8721e-45
Ubr5	cluster3	2.13261e-19	1.345	3.822	2.89	0.315	0.095	2.18729e-23
Slc25a24	cluster3	6.6459e-23	1.341	3.545	2.616	0.293	0.075	6.8163e-27
Mien1	cluster3	6.18846e-42	1.341	5.853	4.923	0.793	0.353	6.34714e-46
Trp53inp2	cluster3	2.70604e-21	1.34	3.982	3.053	0.293	0.08	2.77543e-25
Cpne8	cluster3	6.48761e-50	1.334	4.409	3.484	0.457	0.097	6.65396e-54
Igsf8	cluster3	8.46511e-33	1.333	3.92	2.996	0.366	0.088	8.68216e-37
Far1	cluster3	1.49308e-41	1.331	4.731	3.808	0.565	0.167	1.53136e-45
Atp6v0b	cluster3	3.73003e-44	1.331	6.669	5.746	0.953	0.558	3.82567e-48
Cd300c2	cluster3	1.14791e-51	1.33	5.535	4.613	0.625	0.164	1.17735e-55
mt-Nd4l	cluster3	2.93872e-51	1.329	4.823	3.902	0.828	0.366	3.01407e-55
Gng5	cluster3	2.99603e-67	1.323	7.16	6.243	0.987	0.711	3.07285e-71
Yeats4	cluster3	1.74635e-35	1.322	5.256	4.34	0.659	0.25	1.79113e-39
Slc9a6	cluster3	6.40452e-32	1.322	3.358	2.441	0.272	0.05	6.56873e-36
Rassf5	cluster3	1.953e-53	1.319	4.707	3.793	0.754	0.238	2.00308e-57
Bach1	cluster3	1.01614e-19	1.317	4.1	3.188	0.379	0.131	1.0422e-23
Rab3d	cluster3	3.85242e-14	1.316	3.987	3.075	0.302	0.105	3.9512e-18
Atp5mpl	cluster3	8.54369e-59	1.316	5.774	4.862	0.974	0.631	8.76275e-63
Reep3	cluster3	6.52118e-44	1.312	5.121	4.211	0.69	0.244	6.68839e-48
Lamtor2	cluster3	1.13105e-40	1.311	6.24	5.331	0.871	0.472	1.16005e-44
Atp5e	cluster3	7.58078e-65	1.311	6.621	5.713	0.991	0.726	7.77516e-69
Ubqln1	cluster3	6.99438e-28	1.307	4.589	3.682	0.487	0.166	7.17372e-32
Actr2	cluster3	8.33588e-48	1.306	5.682	4.776	0.922	0.48	8.54962e-52
Cttnbp2nl	cluster3	7.79795e-50	1.305	4.348	3.443	0.457	0.097	7.9979e-54
Camta2	cluster3	9.95977e-23	1.301	3.811	2.91	0.319	0.088	1.02151e-26
Rpia	cluster3	9.46605e-32	1.296	4.386	3.488	0.474	0.146	9.70877e-36
Tmem256	cluster3	2.7293e-50	1.29	5.638	4.744	0.888	0.43	2.79928e-54
Ints6	cluster3	3.59358e-15	1.286	3.949	3.057	0.302	0.101	3.68572e-19
Atp5g3	cluster3	4.77201e-48	1.286	5.838	4.947	0.927	0.476	4.89437e-52
Svil	cluster3	9.45769e-33	1.28	4.485	3.597	0.478	0.146	9.7002e-37
Nampt	cluster3	4.67718e-28	1.278	4.526	3.64	0.466	0.153	4.79711e-32
Flot2	cluster3	9.57257e-10	1.278	4.157	3.271	0.284	0.113	9.81803e-14
Uqcrq	cluster3	4.28591e-48	1.275	6.162	5.279	0.914	0.507	4.39581e-52
Asph	cluster3	8.14485e-41	1.274	3.917	3.034	0.427	0.097	8.35369e-45
Ctnnb1	cluster3	6.55823e-58	1.271	5.764	4.883	0.849	0.335	6.72639e-62
Diaph1	cluster3	6.27688e-40	1.271	5.356	4.475	0.75	0.289	6.43783e-44
Tmem192	cluster3	4.75638e-17	1.271	4.423	3.542	0.353	0.124	4.87834e-21
Fabp4	cluster3	2.34228e-44	1.267	5.641	4.763	0.384	0.077	2.40233e-48
Ehbp1l1	cluster3	1.38633e-28	1.265	4.716	3.839	0.573	0.213	1.42188e-32
Mrps6	cluster3	1.4905e-29	1.264	4.507	3.63	0.392	0.11	1.52871e-33
Serf2	cluster3	1.97773e-76	1.263	7.872	6.996	0.991	0.85	2.02844e-80
Cand1	cluster3	3.43137e-18	1.262	3.721	2.846	0.293	0.088	3.51936e-22
Per1	cluster3	1.27317e-21	1.261	4.063	3.189	0.375	0.123	1.30582e-25
Comt	cluster3	1.9787e-39	1.259	5.451	4.579	0.647	0.222	2.02943e-43
Rab29	cluster3	9.97928e-31	1.259	3.9	3.027	0.349	0.084	1.02352e-34
Stxbp2	cluster3	2.91092e-32	1.255	4.464	3.594	0.522	0.167	2.98556e-36
Slc35c2	cluster3	1.05571e-20	1.254	4.335	3.466	0.397	0.135	1.08278e-24
Tbl1xr1	cluster3	9.63423e-22	1.253	4.018	3.149	0.375	0.121	9.88127e-26
Arl8a	cluster3	4.35496e-43	1.25	4.472	3.605	0.56	0.157	4.46663e-47
Lnpep	cluster3	9.67389e-45	1.25	4.666	3.8	0.655	0.209	9.92194e-49
Gak	cluster3	1.49791e-28	1.249	3.949	3.083	0.418	0.122	1.53632e-32
Npepps	cluster3	5.6967e-19	1.249	4.362	3.496	0.401	0.147	5.84277e-23
Rnd3	cluster3	2.74436e-34	1.248	2.936	2.071	0.267	0.046	2.81473e-38
Arf3	cluster3	3.87001e-30	1.246	4.888	4.024	0.616	0.241	3.96924e-34
Hmga1	cluster3	6.88089e-16	1.246	2.568	1.704	0.259	0.078	7.05732e-20
Pira2	cluster3	3.45712e-16	1.246	3.474	2.61	0.284	0.088	3.54576e-20
Sav1	cluster3	4.17795e-28	1.245	4.186	3.323	0.474	0.157	4.28507e-32
Gsk3a	cluster3	8.00899e-10	1.244	3.529	2.666	0.284	0.115	8.21435e-14
Coro1c	cluster3	6.17371e-19	1.243	4.864	4.002	0.491	0.215	6.33201e-23
Ms4a6d	cluster3	3.4052e-23	1.239	3.896	3.037	0.297	0.075	3.49252e-27
Dipk1a	cluster3	1.79042e-24	1.234	4.593	3.737	0.487	0.175	1.83633e-28
Ddb1	cluster3	8.86429e-25	1.234	4.888	4.033	0.573	0.235	9.09158e-29
Hnrnpll	cluster3	2.1442e-30	1.233	4.312	3.457	0.435	0.128	2.19918e-34
Atxn10	cluster3	5.43928e-37	1.233	5.105	4.251	0.664	0.239	5.57875e-41
Epb41l2	cluster3	1.24654e-33	1.233	4.789	3.935	0.582	0.203	1.2785e-37
Usf2	cluster3	6.52815e-23	1.233	5.294	4.44	0.629	0.294	6.69554e-27
Tomm6	cluster3	9.98313e-59	1.232	6.469	5.614	0.983	0.685	1.02391e-62
Fgd4	cluster3	1.00619e-10	1.231	3.736	2.883	0.259	0.094	1.03199e-14
Ebpl	cluster3	4.32997e-17	1.231	4.621	3.768	0.341	0.118	4.441e-21
P4hb	cluster3	1.05397e-38	1.231	5.153	4.3	0.651	0.215	1.081e-42
Vma21	cluster3	2.2934e-26	1.23	4.699	3.847	0.526	0.201	2.3522e-30
Rap2b	cluster3	9.02788e-17	1.228	4.126	3.275	0.332	0.113	9.25937e-21
Mindy2	cluster3	2.30154e-22	1.227	4.576	3.726	0.435	0.152	2.36055e-26
Acly	cluster3	9.0468e-28	1.225	4.619	3.77	0.526	0.193	9.27877e-32
Scarb2	cluster3	2.10536e-54	1.225	5.119	4.27	0.78	0.254	2.15934e-58
Nudt19	cluster3	1.57653e-08	1.222	4.297	3.45	0.263	0.106	1.61696e-12
Itgb5	cluster3	1.09197e-33	1.222	4.117	3.27	0.457	0.131	1.11997e-37
Nme2	cluster3	2.88263e-52	1.222	7.405	6.558	0.957	0.636	2.95655e-56
Canx	cluster3	1.42865e-47	1.218	5.85	5.006	0.931	0.471	1.46528e-51
Rmnd5a	cluster3	3.24289e-15	1.213	3.569	2.728	0.276	0.088	3.32604e-19
Ythdf3	cluster3	3.65922e-09	1.212	3.775	2.935	0.28	0.114	3.75305e-13
Rab21	cluster3	4.84455e-21	1.211	3.82	2.981	0.379	0.127	4.96877e-25
Dnmt3a	cluster3	1.25458e-15	1.209	3.94	3.102	0.297	0.098	1.28674e-19
Stk10	cluster3	1.67765e-12	1.209	4.783	3.944	0.388	0.166	1.72067e-16
Mrpl41	cluster3	1.14225e-14	1.209	4.792	3.954	0.414	0.174	1.17153e-18
Nfix	cluster3	8.83049e-27	1.209	4.351	3.514	0.448	0.147	9.05691e-31
Stom	cluster3	8.90644e-33	1.208	4.318	3.481	0.504	0.154	9.13481e-37
Nme1	cluster3	1.28054e-38	1.207	6.09	5.254	0.836	0.394	1.31338e-42
Atp6v0e	cluster3	1.27854e-44	1.207	6.954	6.117	0.931	0.579	1.31133e-48
Zbtb4	cluster3	5.45366e-19	1.206	4.347	3.511	0.401	0.146	5.59349e-23
Ctsc	cluster3	8.40104e-46	1.206	5.746	4.91	0.806	0.293	8.61645e-50
Ndufa1	cluster3	2.02232e-38	1.205	5.268	4.433	0.879	0.485	2.07417e-42
Mybbp1a	cluster3	2.10455e-14	1.205	3.431	2.596	0.272	0.088	2.15851e-18
Mmd	cluster3	2.66118e-32	1.204	4.33	3.495	0.422	0.116	2.72941e-36
Gm10320	cluster3	7.12786e-31	1.203	2.81	1.976	0.664	0.3	7.31062e-35
Tbc1d20	cluster3	3.91956e-23	1.202	4.188	3.354	0.414	0.135	4.02006e-27
Klra2	cluster3	5.15269e-39	1.202	4.563	3.73	0.496	0.133	5.28481e-43
Gtf2a1	cluster3	1.02335e-14	1.201	3.367	2.535	0.289	0.095	1.04959e-18
Ap3d1	cluster3	1.56569e-17	1.199	3.979	3.147	0.358	0.123	1.60584e-21
2900097C17Rik	cluster3	4.61632e-23	1.198	4.541	3.711	0.526	0.211	4.73469e-27
Plgrkt	cluster3	1.59873e-29	1.193	5.18	4.353	0.595	0.222	1.63973e-33
Ivns1abp	cluster3	8.41782e-39	1.189	4.705	3.881	0.603	0.198	8.63366e-43
Hipk3	cluster3	3.02153e-13	1.188	3.626	2.803	0.267	0.089	3.099e-17
1810037I17Rik	cluster3	6.2198e-47	1.186	6.239	5.417	0.948	0.53	6.37928e-51
Rnf149;Gm15832	cluster3	2.7837e-51	1.184	5.031	4.21	0.694	0.213	2.85508e-55
Cyp4f16	cluster3	1.49715e-15	1.181	3.847	3.029	0.306	0.101	1.53554e-19
Il13ra1	cluster3	1.96703e-21	1.181	3.851	3.032	0.358	0.11	2.01747e-25
Lgals8	cluster3	1.12897e-20	1.18	4.216	3.398	0.397	0.133	1.15792e-24
Ap3m1	cluster3	8.06015e-18	1.18	3.768	2.95	0.332	0.108	8.26682e-22
Wipf1	cluster3	1.03672e-23	1.179	4.732	3.915	0.595	0.259	1.0633e-27
Mtpn	cluster3	2.43281e-43	1.177	5.508	4.692	0.845	0.344	2.49519e-47
Gm10076	cluster3	2.75289e-74	1.175	7.026	6.212	0.996	0.849	2.82348e-78
Hk2	cluster3	2.67183e-29	1.174	3.008	2.194	0.332	0.083	2.74033e-33
Hipk2	cluster3	4.47594e-24	1.174	3.487	2.674	0.272	0.062	4.5907e-28
Rin2	cluster3	3.65789e-36	1.171	4.197	3.385	0.478	0.132	3.75168e-40
Cops9	cluster3	1.48886e-46	1.171	5.511	4.699	0.922	0.519	1.52703e-50
Tma7	cluster3	7.006e-43	1.169	6.457	5.647	0.94	0.582	7.18564e-47
Polr2l	cluster3	2.46747e-39	1.168	4.459	3.65	0.853	0.446	2.53074e-43
Rplp1	cluster3	3.57491e-76	1.168	8.692	7.883	0.996	0.904	3.66657e-80
Mlec	cluster3	1.27029e-24	1.166	4.469	3.66	0.453	0.152	1.30286e-28
Sem1	cluster3	1.07572e-55	1.163	6.802	5.995	0.991	0.684	1.1033e-59
Dhrs3	cluster3	8.32259e-60	1.163	5.23	4.423	0.772	0.233	8.53599e-64
Themis2	cluster3	2.26391e-24	1.162	4.121	3.316	0.397	0.125	2.32195e-28
Mrpl51	cluster3	3.70187e-32	1.161	5.354	4.549	0.629	0.249	3.79679e-36
Usp50	cluster3	6.29007e-39	1.159	4.87	4.066	0.884	0.457	6.45135e-43
mt-Co1	cluster3	1.87489e-72	1.156	9.049	8.248	0.996	0.972	1.92296e-76
Tmem131	cluster3	1.41118e-10	1.155	3.536	2.736	0.267	0.1	1.44737e-14
Pdcd6ip	cluster3	7.20549e-47	1.154	4.932	4.132	0.737	0.246	7.39025e-51
Ifi207	cluster3	8.06593e-13	1.152	3.907	3.108	0.293	0.106	8.27275e-17
9130401M01Rik	cluster3	5.87542e-14	1.147	4.447	3.652	0.362	0.142	6.02607e-18
Cep170	cluster3	3.17158e-17	1.147	3.597	2.802	0.306	0.095	3.2529e-21
Cln3	cluster3	2.14292e-19	1.145	3.788	2.995	0.379	0.128	2.19787e-23
Sema4a	cluster3	1.20174e-17	1.138	4.416	3.627	0.427	0.166	1.23255e-21
Chic2	cluster3	2.98053e-31	1.137	5.568	4.78	0.75	0.352	3.05695e-35
Hspe1	cluster3	8.54794e-40	1.136	6.207	5.42	0.879	0.442	8.76712e-44
Mapk1	cluster3	1.03416e-29	1.135	5.043	4.257	0.647	0.264	1.06067e-33
Rnf149	cluster3	1.732e-18	1.134	4.245	3.459	0.371	0.13	1.77641e-22
Sel1l	cluster3	1.78332e-40	1.127	4.393	3.612	0.53	0.149	1.82905e-44
Pros1	cluster3	2.57004e-44	1.121	4.617	3.84	0.591	0.169	2.63594e-48
Taf10	cluster3	1.20934e-29	1.12	5.345	4.569	0.728	0.331	1.24035e-33
mt-Atp8	cluster3	6.08841e-38	1.118	3.268	2.493	0.677	0.259	6.24452e-42
Rock2	cluster3	1.61954e-26	1.117	4.823	4.049	0.56	0.216	1.66106e-30
Chd4	cluster3	2.75203e-39	1.117	4.998	4.224	0.69	0.25	2.8226e-43
Spns1	cluster3	1.57136e-31	1.116	4.004	3.23	0.388	0.1	1.61165e-35
Lrrfip1	cluster3	1.67898e-40	1.115	5.574	4.801	0.81	0.322	1.72203e-44
Atp6v0d1	cluster3	2.30617e-43	1.113	5.418	4.646	0.819	0.325	2.36531e-47
Acaa1a	cluster3	9.49359e-47	1.112	5.394	4.624	0.815	0.327	9.73701e-51
Lcp2	cluster3	2.81729e-24	1.11	4.399	3.63	0.513	0.188	2.88952e-28
Acads	cluster3	4.06034e-28	1.108	4.172	3.405	0.414	0.119	4.16445e-32
Vamp8	cluster3	2.49374e-41	1.105	6.589	5.823	0.901	0.495	2.55768e-45
Agap1	cluster3	2.83652e-21	1.105	3.655	2.889	0.306	0.084	2.90926e-25
Sp1	cluster3	6.45085e-10	1.103	3.62	2.855	0.259	0.096	6.61626e-14
Gnl1	cluster3	2.78778e-13	1.101	3.856	3.092	0.276	0.092	2.85926e-17
Uxs1	cluster3	9.98193e-22	1.098	3.697	2.936	0.319	0.09	1.02379e-25
Ccnd2	cluster3	3.73948e-39	1.097	5.933	5.172	0.733	0.271	3.83536e-43
Ccdc80	cluster3	5.52007e-48	1.096	3.577	2.817	0.323	0.048	5.66161e-52
Rnf111	cluster3	6.57714e-17	1.095	3.773	3.015	0.319	0.104	6.74579e-21
Acp5	cluster3	7.84009e-27	1.094	4.895	4.137	0.53	0.186	8.04112e-31
Morrbid	cluster3	1.0196e-25	1.092	3.74	2.982	0.323	0.082	1.04575e-29
Uqcr11	cluster3	5.69353e-49	1.089	5.956	5.201	0.935	0.548	5.83952e-53
mt-Nd3	cluster3	4.48694e-47	1.089	5.713	4.958	0.957	0.655	4.60199e-51
Gas2l1	cluster3	4.32563e-26	1.089	3.73	2.975	0.345	0.091	4.43654e-30
Evl	cluster3	1.52097e-41	1.088	5.457	4.703	0.849	0.349	1.55997e-45
Stard5	cluster3	1.6461e-21	1.087	3.78	3.027	0.349	0.108	1.68831e-25
Glul	cluster3	3.45509e-45	1.084	5.582	4.831	0.823	0.337	3.54368e-49
Ap2b1	cluster3	2.38987e-17	1.084	4.285	3.534	0.491	0.219	2.45115e-21
Fcgrt	cluster3	4.06474e-51	1.084	5.136	4.385	0.711	0.215	4.16897e-55
Sfxn3	cluster3	2.89946e-13	1.081	4.302	3.553	0.401	0.175	2.9738e-17
Mpc1	cluster3	1.70427e-36	1.078	5.896	5.149	0.815	0.405	1.74797e-40
Selenon	cluster3	2.33699e-18	1.078	3.504	2.757	0.267	0.075	2.39691e-22
Grb2	cluster3	4.05602e-35	1.077	5.031	4.284	0.724	0.289	4.16002e-39
Nuak2	cluster3	5.73663e-08	1.077	3.77	3.024	0.297	0.13	5.88372e-12
Slk	cluster3	8.93648e-25	1.076	4.113	3.367	0.388	0.119	9.16563e-29
Cic	cluster3	6.84948e-10	1.074	3.971	3.226	0.31	0.127	7.02511e-14
Bri3	cluster3	4.03235e-32	1.074	6.52	5.776	0.841	0.459	4.13574e-36
Tuba4a	cluster3	1.03425e-22	1.073	4.542	3.799	0.427	0.143	1.06077e-26
Tomm5	cluster3	1.53711e-23	1.073	5.744	5	0.698	0.35	1.57653e-27
Kcnq1ot1	cluster3	1.2723e-35	1.072	4.892	4.149	0.582	0.186	1.30493e-39
Aftph	cluster3	4.22729e-16	1.069	4.104	3.363	0.349	0.123	4.33568e-20
Mical1	cluster3	2.42363e-19	1.068	4.135	3.394	0.384	0.133	2.48577e-23
Dnase1l1	cluster3	8.71589e-10	1.067	3.974	3.234	0.267	0.103	8.93937e-14
Olfm1	cluster3	1.38498e-23	1.067	3.967	3.228	0.345	0.097	1.42049e-27
Fcgr2b	cluster3	6.62349e-20	1.064	4.318	3.58	0.384	0.126	6.79332e-24
Akr1a1	cluster3	2.49761e-44	1.064	6.745	6.008	0.983	0.627	2.56165e-48
Hipk1	cluster3	1.98625e-26	1.063	4.799	4.062	0.539	0.21	2.03718e-30
Ncf1	cluster3	3.43016e-53	1.062	4.934	4.197	0.664	0.186	3.51811e-57
Sec61b	cluster3	3.0824e-37	1.06	6.593	5.859	0.927	0.577	3.16143e-41
Clic4	cluster3	5.2359e-33	1.06	5.74	5.006	0.703	0.28	5.37016e-37
Dnajc5	cluster3	8.23007e-16	1.051	4.794	4.066	0.504	0.233	8.4411e-20
Vwa5a	cluster3	3.7191e-14	1.05	3.813	3.085	0.31	0.11	3.81446e-18
Cd14	cluster3	6.19877e-34	1.049	4.697	3.97	0.435	0.118	6.35772e-38
Krcc1	cluster3	8.36576e-34	1.049	5.494	4.768	0.716	0.297	8.58026e-38
Timm13	cluster3	1.77971e-34	1.047	5.979	5.253	0.862	0.457	1.82535e-38
Lrrc58	cluster3	9.37561e-27	1.046	4.868	4.142	0.884	0.638	9.61601e-31
Cd84	cluster3	1.17212e-47	1.044	4.949	4.225	0.659	0.191	1.20218e-51
Fbh1	cluster3	3.4735e-10	1.044	3.851	3.128	0.267	0.101	3.56256e-14
Magohb	cluster3	1.68237e-09	1.042	3.752	3.029	0.28	0.11	1.72551e-13
Cenpx	cluster3	6.29314e-24	1.042	5.561	4.839	0.672	0.327	6.4545e-28
Ado	cluster3	4.12515e-09	1.041	3.881	3.16	0.272	0.108	4.23093e-13
Nhp2	cluster3	9.65482e-10	1.041	5.239	4.517	0.401	0.196	9.90238e-14
Ccdc88a	cluster3	6.4243e-22	1.04	4.418	3.697	0.453	0.159	6.58903e-26
Pgd	cluster3	4.97254e-50	1.039	5.069	4.349	0.741	0.23	5.10004e-54
Klhl2	cluster3	3.0776e-15	1.039	3.669	2.949	0.284	0.092	3.15651e-19
Alox5ap	cluster3	5.01412e-73	1.036	6.747	6.029	0.957	0.257	5.14268e-77
Tspan14	cluster3	2.20152e-28	1.033	4.643	3.926	0.556	0.199	2.25797e-32
Atic	cluster3	2.0565e-09	1.029	3.599	2.885	0.267	0.101	2.10923e-13
Csnk1g2	cluster3	1.18477e-18	1.026	4.277	3.566	0.427	0.159	1.21515e-22
Tmem160	cluster3	1.03455e-24	1.025	5.954	5.244	0.78	0.424	1.06107e-28
Pag1	cluster3	7.57335e-53	1.025	4.468	3.757	0.595	0.147	7.76753e-57
Cdv3	cluster3	7.99021e-17	1.022	4.955	4.247	0.552	0.261	8.19509e-21
Plod3	cluster3	3.56968e-34	1.021	4.144	3.436	0.53	0.165	3.66121e-38
Alyref	cluster3	6.05288e-15	1.02	4.259	3.552	0.457	0.196	6.20808e-19
Emc8	cluster3	9.17044e-16	1.016	4.488	3.784	0.397	0.157	9.40558e-20
Ncor2	cluster3	6.29468e-22	1.016	3.639	2.935	0.341	0.099	6.45608e-26
Smarcc2	cluster3	1.91028e-19	1.016	4.11	3.406	0.397	0.14	1.95926e-23
Adam9	cluster3	8.77778e-23	1.015	3.819	3.116	0.328	0.093	9.00285e-27
Ppp3cb	cluster3	1.22598e-07	1.014	3.982	3.279	0.306	0.138	1.25742e-11
Tmem164	cluster3	2.38957e-11	1.014	3.644	2.941	0.276	0.1	2.45084e-15
Ctdnep1	cluster3	8.40282e-17	1.014	4.298	3.595	0.435	0.172	8.61828e-21
Hcfc1r1	cluster3	4.49418e-34	1.013	5.628	4.926	0.784	0.356	4.60942e-38
Calm3	cluster3	4.21173e-32	1.012	6.194	5.493	0.879	0.477	4.31973e-36
Ncf2	cluster3	6.29641e-54	1.01	5.593	4.893	0.819	0.267	6.45785e-58
Mef2d	cluster3	6.45301e-10	1.01	3.99	3.29	0.31	0.129	6.61848e-14
2022-09-11	cluster3	4.2943e-26	1.01	4.731	4.031	0.569	0.22	4.40441e-30
Hmgcs1	cluster3	6.90669e-07	1.006	3.847	3.149	0.267	0.119	7.08378e-11
Slc39a1	cluster3	5.32063e-29	1.004	4.023	3.326	0.53	0.19	5.45706e-33
Actn1	cluster3	2.93035e-49	1.004	4.794	4.098	0.711	0.22	3.00549e-53
Ubp1	cluster3	6.96272e-12	1.002	3.633	2.938	0.267	0.094	7.14125e-16
Tgs1	cluster3	5.66619e-11	1.002	3.878	3.184	0.263	0.093	5.81148e-15
Fkbp15	cluster3	1.68701e-07	1.002	3.859	3.164	0.284	0.125	1.73027e-11
Dtymk	cluster3	1.8659e-06	1.001	4.322	3.628	0.284	0.133	1.91374e-10
Tbc1d10b	cluster3	2.02152e-13	1.001	3.985	3.291	0.336	0.127	2.07335e-17
5031439G07Rik	cluster3	1.0605e-22	1.001	4.02	3.326	0.358	0.108	1.08769e-26
Atpif1	cluster3	1.35874e-35	1	5.745	5.052	0.789	0.377	1.39358e-39
Ddx46	cluster3	1.37588e-22	1	4.871	4.178	0.522	0.196	1.41115e-26
Api5	cluster3	5.33511e-20	0.997	4.336	3.644	0.517	0.214	5.4719e-24
Sec23b	cluster3	2.88365e-11	0.997	3.861	3.17	0.293	0.11	2.95758e-15
Polr2a	cluster3	3.53626e-32	0.997	4.414	3.722	0.578	0.204	3.62694e-36
Tmem14c	cluster3	1.594e-34	0.997	6.17	5.479	0.914	0.461	1.63487e-38
Larp4	cluster3	7.44644e-12	0.997	3.6	2.909	0.254	0.086	7.63738e-16
Mfsd1	cluster3	3.42423e-28	0.993	4.322	3.633	0.474	0.151	3.51203e-32
Rpl41	cluster3	7.52558e-76	0.992	8.263	7.575	1	0.979	7.71855e-80
Heca	cluster3	3.05932e-10	0.989	3.675	2.989	0.259	0.095	3.13776e-14
Psen2	cluster3	3.70587e-60	0.988	4.419	3.734	0.556	0.117	3.80089e-64
Cebpg	cluster3	1.52475e-19	0.986	4.904	4.22	0.526	0.222	1.56384e-23
Exoc5	cluster3	3.11698e-17	0.986	3.861	3.177	0.358	0.125	3.1969e-21
Emc6	cluster3	1.12771e-15	0.986	5.45	4.766	0.599	0.32	1.15663e-19
Adam10	cluster3	9.75668e-15	0.983	4.274	3.592	0.405	0.167	1.00069e-18
Gapdh	cluster3	3.70953e-35	0.982	6.697	6.016	0.983	0.688	3.80465e-39
Arih1	cluster3	2.66349e-16	0.979	4.251	3.573	0.392	0.153	2.73178e-20
B4galt1	cluster3	3.96647e-23	0.978	4.191	3.513	0.526	0.206	4.06817e-27
Sppl2a	cluster3	3.95108e-35	0.976	4.449	3.772	0.608	0.203	4.05239e-39
Wdr1	cluster3	6.56698e-36	0.972	5.485	4.811	0.888	0.418	6.73537e-40
Rap1gds1	cluster3	2.35683e-19	0.972	3.995	3.322	0.379	0.129	2.41726e-23
Lcp1	cluster3	9.50552e-49	0.972	6.305	5.631	0.931	0.414	9.74925e-53
Eif3a	cluster3	1.7052e-24	0.969	5.354	4.682	0.707	0.336	1.74892e-28
Clta	cluster3	1.09868e-31	0.969	6.738	6.066	0.922	0.582	1.12685e-35
Mtdh	cluster3	1.50995e-21	0.967	5.956	5.285	0.741	0.409	1.54867e-25
Nfam1	cluster3	8.85776e-52	0.967	4.935	4.265	0.716	0.213	9.08488e-56
Wdr89;AC124742.1	cluster3	3.1513e-56	0.963	5.669	5.001	0.991	0.871	3.2321e-60
Rprd2	cluster3	6.38492e-07	0.956	3.734	3.072	0.259	0.109	6.54864e-11
Rassf3	cluster3	1.68362e-31	0.954	4.599	3.938	0.552	0.192	1.72679e-35
Dock8	cluster3	7.17524e-22	0.952	4.399	3.739	0.517	0.203	7.35922e-26
Ost4	cluster3	2.04413e-35	0.952	5.837	5.178	0.931	0.64	2.09655e-39
Ctsz	cluster3	1.04973e-26	0.95	6.146	5.487	0.832	0.382	1.07665e-30
Ppp2ca	cluster3	3.08671e-13	0.948	5.25	4.592	0.616	0.336	3.16586e-17
Cop1	cluster3	5.11852e-12	0.948	3.873	3.216	0.362	0.153	5.24976e-16
Cbl	cluster3	2.55387e-21	0.948	4.507	3.85	0.547	0.232	2.61935e-25
Ap3b1	cluster3	2.36351e-08	0.947	3.912	3.256	0.293	0.125	2.42411e-12
Cox6b1	cluster3	4.17429e-41	0.947	6.665	6.008	0.966	0.715	4.28132e-45
Atp5g1	cluster3	1.05466e-24	0.947	6.206	5.55	0.78	0.453	1.0817e-28
Capza1	cluster3	9.07931e-19	0.947	5.182	4.526	0.681	0.36	9.31211e-23
Aco1	cluster3	6.9057e-27	0.946	3.49	2.835	0.297	0.068	7.08277e-31
Ndufaf8	cluster3	1.49168e-18	0.946	4.804	4.148	0.556	0.261	1.52993e-22
Spcs3	cluster3	2.59868e-05	0.944	4.361	3.706	0.366	0.202	2.66531e-09
Dstn	cluster3	4.2854e-52	0.944	6.259	5.605	0.974	0.454	4.39528e-56
Txndc17	cluster3	2.68289e-24	0.943	6.016	5.362	0.776	0.423	2.75168e-28
Mrps15	cluster3	6.08343e-21	0.943	5.096	4.443	0.578	0.252	6.23941e-25
Gba	cluster3	2.62755e-30	0.938	3.678	3.029	0.358	0.088	2.69492e-34
Mgst1	cluster3	9.1614e-30	0.932	5.722	5.076	0.634	0.231	9.39631e-34
Cab39	cluster3	2.30063e-11	0.929	4.472	3.828	0.435	0.202	2.35962e-15
Sh3bgrl	cluster3	1.10095e-29	0.929	5.638	4.994	0.832	0.415	1.12918e-33
Daglb	cluster3	1.10463e-10	0.928	3.6	2.957	0.306	0.119	1.13295e-14
Rreb1	cluster3	1.37376e-20	0.926	3.327	2.685	0.289	0.078	1.40899e-24
Wdr26	cluster3	2.59053e-14	0.924	4.592	3.952	0.513	0.244	2.65695e-18
Mapk1ip1l	cluster3	4.07547e-10	0.924	4.092	3.452	0.323	0.136	4.17997e-14
Sec24c	cluster3	2.53481e-08	0.924	3.736	3.096	0.267	0.109	2.59981e-12
Pip5k1c	cluster3	1.88781e-26	0.922	3.867	3.227	0.431	0.134	1.93621e-30
Srp9	cluster3	2.14525e-23	0.922	6.154	5.515	0.784	0.442	2.20025e-27
Qk	cluster3	2.75416e-29	0.921	5.076	4.437	0.72	0.315	2.82478e-33
Vps35	cluster3	1.03787e-16	0.92	4.918	4.28	0.569	0.267	1.06448e-20
Rplp2	cluster3	1.6681e-59	0.917	8.134	7.498	0.996	0.943	1.71088e-63
Amd2	cluster3	3.04418e-11	0.916	3.338	2.703	0.444	0.219	3.12224e-15
mt-Co2	cluster3	5.90739e-54	0.915	8.795	8.16	0.991	0.954	6.05886e-58
Ap1g1	cluster3	9.6994e-23	0.915	3.777	3.143	0.293	0.076	9.9481e-27
Sirpb1c	cluster3	5.25608e-42	0.915	5.138	4.505	0.616	0.175	5.39086e-46
Brd2	cluster3	4.48169e-20	0.91	5.007	4.377	0.591	0.266	4.5966e-24
Nagk	cluster3	9.62618e-38	0.909	4.378	3.748	0.522	0.152	9.87301e-42
Mtln	cluster3	2.88015e-22	0.909	4.387	3.757	0.457	0.171	2.954e-26
Mark2	cluster3	4.24821e-23	0.907	4.675	4.046	0.53	0.203	4.35714e-27
Atp5l	cluster3	5.15746e-40	0.905	6.762	6.135	0.974	0.749	5.2897e-44
G6pdx	cluster3	1.03303e-18	0.905	3.741	3.114	0.366	0.123	1.05952e-22
Itgal	cluster3	1.2425e-48	0.905	5.308	4.681	0.75	0.228	1.27436e-52
Fry	cluster3	1.10304e-11	0.903	3.856	3.23	0.319	0.125	1.13132e-15
Hmgcl	cluster3	4.37505e-21	0.903	4.735	4.109	0.461	0.17	4.48723e-25
Lamtor4	cluster3	6.19292e-26	0.903	5.782	5.156	0.746	0.36	6.35171e-30
Rala	cluster3	8.75677e-15	0.902	5.317	4.692	0.56	0.291	8.9813e-19
Anxa5	cluster3	1.19726e-36	0.901	6.526	5.902	0.922	0.458	1.22796e-40
Cbfb	cluster3	8.88905e-15	0.9	4.502	3.878	0.5	0.224	9.11698e-19
Atox1	cluster3	3.44902e-32	0.9	6.419	5.796	0.918	0.56	3.53746e-36
Srsf9	cluster3	6.07098e-20	0.899	4.705	4.083	0.573	0.242	6.22665e-24
Ap2a2	cluster3	3.68939e-24	0.898	4.649	4.027	0.625	0.259	3.78398e-28
Ppp2r5c	cluster3	3.08836e-14	0.897	4.612	3.99	0.496	0.229	3.16755e-18
Shc1	cluster3	3.06654e-12	0.895	3.87	3.25	0.358	0.145	3.14517e-16
Wsb2	cluster3	3.04766e-10	0.895	3.745	3.125	0.284	0.109	3.1258e-14
Gapvd1	cluster3	5.70174e-11	0.893	4.405	3.786	0.401	0.177	5.84794e-15
Bola3	cluster3	2.37305e-17	0.893	5.069	4.45	0.539	0.248	2.43389e-21
Tnfrsf1b	cluster3	4.89316e-19	0.892	4.418	3.8	0.487	0.191	5.01862e-23
Akap13	cluster3	5.65768e-31	0.89	5.734	5.117	0.918	0.478	5.80275e-35
Rps28	cluster3	1.04092e-50	0.89	7.519	6.902	1	0.912	1.06761e-54
Cyfip1	cluster3	3.5571e-21	0.889	4.452	3.836	0.517	0.205	3.6483e-25
Fam174a	cluster3	2.56787e-25	0.888	5.307	4.692	0.703	0.323	2.63371e-29
Atp5k	cluster3	5.08165e-28	0.888	5.105	4.49	0.918	0.591	5.21195e-32
Rnpep	cluster3	4.56346e-27	0.885	4.831	4.217	0.642	0.252	4.68047e-31
Magt1	cluster3	6.21415e-17	0.884	4.632	4.02	0.513	0.224	6.37349e-21
Aplp2	cluster3	4.35967e-39	0.884	6.126	5.513	0.953	0.468	4.47146e-43
Glrx2	cluster3	8.2995e-08	0.883	4.628	4.015	0.379	0.194	8.51231e-12
Ube2q1	cluster3	1.20847e-33	0.882	4.006	3.395	0.53	0.165	1.23946e-37
Ddx17	cluster3	2.9672e-23	0.881	4.792	4.181	0.616	0.266	3.04328e-27
Lima1	cluster3	1.41188e-42	0.881	4.668	4.058	0.569	0.159	1.44808e-46
Vamp4	cluster3	1.68643e-13	0.881	4.745	4.134	0.496	0.235	1.72967e-17
Tkt	cluster3	1.21676e-29	0.88	5.719	5.109	0.875	0.416	1.24796e-33
Camk2d	cluster3	3.03717e-33	0.879	5.294	4.685	0.802	0.338	3.11505e-37
Galk2	cluster3	7.46525e-15	0.876	3.798	3.191	0.302	0.102	7.65667e-19
Tppp3	cluster3	8.02456e-25	0.873	6.1	5.495	0.569	0.218	8.23032e-29
Acbd3	cluster3	1.67684e-08	0.872	3.872	3.267	0.276	0.111	1.71984e-12
Ndufa2	cluster3	2.58875e-37	0.87	6.186	5.583	0.97	0.674	2.65513e-41
Zfp91	cluster3	1.91241e-23	0.869	4.39	3.788	0.448	0.152	1.96144e-27
Edem1	cluster3	3.49783e-30	0.869	4.007	3.405	0.526	0.172	3.58752e-34
Jpt1	cluster3	1.15154e-22	0.868	6.268	5.666	0.879	0.483	1.18107e-26
Usp8	cluster3	2.88102e-16	0.868	4.119	3.517	0.392	0.146	2.95489e-20
Fnbp1	cluster3	2.53357e-15	0.867	4.131	3.53	0.457	0.195	2.59853e-19
Pam16	cluster3	2.98743e-07	0.866	4.29	3.689	0.384	0.197	3.06403e-11
Rpl37a	cluster3	1.33284e-50	0.865	8.137	7.538	0.996	0.959	1.36702e-54
Mapk3	cluster3	1.00495e-41	0.862	6.129	5.531	0.931	0.442	1.03072e-45
Ddx21	cluster3	3.71922e-20	0.861	4.243	3.646	0.534	0.224	3.81458e-24
Pgls	cluster3	4.51959e-19	0.86	6.026	5.43	0.772	0.435	4.63547e-23
Fam129b	cluster3	2.36051e-20	0.86	3.988	3.391	0.358	0.112	2.42104e-24
Hnrnpab	cluster3	3.02815e-26	0.858	5.306	4.711	0.767	0.353	3.10579e-30
Cmc2	cluster3	4.84257e-18	0.857	4.437	3.843	0.366	0.127	4.96674e-22
Msrb1	cluster3	6.69484e-77	0.855	7.575	6.983	0.983	0.364	6.8665e-81
Mrpl14	cluster3	5.78547e-23	0.853	5.438	4.847	0.659	0.304	5.93381e-27
Purb	cluster3	3.81722e-34	0.852	4.6	4.009	0.56	0.183	3.9151e-38
Tlk1	cluster3	2.56016e-07	0.852	3.79	3.2	0.272	0.117	2.62581e-11
Tle4	cluster3	4.88695e-07	0.852	3.583	2.993	0.289	0.131	5.01226e-11
Pwwp3a	cluster3	2.26134e-18	0.849	4.083	3.494	0.435	0.163	2.31932e-22
Camk1d	cluster3	1.73987e-13	0.849	3.548	2.96	0.272	0.088	1.78449e-17
Pbrm1	cluster3	3.04993e-14	0.848	4.6	4.013	0.504	0.229	3.12813e-18
Fbxl5	cluster3	1.32909e-20	0.848	4.428	3.84	0.491	0.189	1.36317e-24
Pak2	cluster3	3.83935e-19	0.848	4.957	4.369	0.659	0.33	3.9378e-23
Mrps21	cluster3	4.2924e-29	0.847	5.405	4.818	0.862	0.481	4.40246e-33
Chmp4b	cluster3	2.7674e-31	0.846	5.557	4.97	0.892	0.442	2.83836e-35
Susd6	cluster3	9.77491e-17	0.846	3.777	3.19	0.405	0.156	1.00255e-20
Tardbp	cluster3	1.7923e-14	0.846	4.624	4.037	0.474	0.209	1.83826e-18
Slpi	cluster3	1.23738e-100	0.844	6.859	6.274	0.754	0.14	1.2691e-104
Prdx1	cluster3	1.87729e-27	0.843	7.086	6.502	0.944	0.645	1.92542e-31
Arhgap30	cluster3	2.11165e-18	0.842	4.935	4.351	0.608	0.274	2.16579e-22
Aurkaip1	cluster3	6.45969e-17	0.842	5.764	5.181	0.694	0.385	6.62533e-21
Secisbp2l	cluster3	6.86315e-11	0.841	3.792	3.209	0.306	0.118	7.03913e-15
Dhx9	cluster3	1.34451e-22	0.841	3.793	3.211	0.379	0.116	1.37898e-26
Ccdc115	cluster3	2.04403e-19	0.839	4.321	3.74	0.47	0.176	2.09644e-23
Vps4b	cluster3	7.26448e-24	0.836	4.628	4.049	0.539	0.208	7.45075e-28
Kif1c	cluster3	1.91528e-17	0.831	3.474	2.898	0.263	0.074	1.96439e-21
Etfb	cluster3	2.81977e-30	0.831	5.748	5.172	0.776	0.364	2.89207e-34
Trib1	cluster3	2.95018e-13	0.831	4.62	4.045	0.384	0.156	3.02583e-17
Fn1	cluster3	9.19825e-20	0.83	4.9	4.324	0.375	0.12	9.4341e-24
Xist	cluster3	9.10935e-30	0.83	7.193	6.618	0.966	0.635	9.34292e-34
Rara	cluster3	6.03106e-30	0.83	4.764	4.189	0.629	0.237	6.1857e-34
Serpinb1a	cluster3	9.38909e-36	0.829	4.752	4.178	0.483	0.127	9.62983e-40
Usp7	cluster3	1.71479e-10	0.829	3.919	3.345	0.293	0.112	1.75876e-14
Pold4	cluster3	6.44414e-12	0.828	5.442	4.868	0.56	0.297	6.60938e-16
Prex1	cluster3	7.10348e-27	0.828	4.714	4.14	0.547	0.195	7.28562e-31
Elmo2	cluster3	2.33187e-07	0.826	3.86	3.287	0.328	0.15	2.39166e-11
Cul3	cluster3	6.53642e-12	0.826	3.947	3.375	0.323	0.125	6.70402e-16
Atp5g2	cluster3	2.94023e-28	0.825	6.663	6.091	0.957	0.652	3.01562e-32
Lsm10	cluster3	2.33606e-19	0.824	4.848	4.276	0.466	0.18	2.39596e-23
Uggt1	cluster3	7.35101e-08	0.824	3.495	2.923	0.254	0.102	7.5395e-12
Akr1b3	cluster3	1.02291e-21	0.822	5.722	5.152	0.763	0.394	1.04913e-25
Surf4	cluster3	1.38975e-23	0.822	4.7	4.13	0.586	0.232	1.42538e-27
Hint3	cluster3	4.06038e-09	0.82	4.056	3.487	0.297	0.124	4.16449e-13
Gabarap	cluster3	1.03401e-33	0.82	7.141	6.573	0.97	0.709	1.06052e-37
Ube2m	cluster3	8.07715e-06	0.82	3.996	3.428	0.328	0.166	8.28426e-10
Cox7c	cluster3	5.49534e-43	0.816	6.349	5.783	0.978	0.763	5.63625e-47
Supt6	cluster3	5.59083e-11	0.816	3.56	2.994	0.267	0.095	5.73419e-15
Ahnak	cluster3	2.40566e-26	0.816	5.821	5.255	0.858	0.447	2.46734e-30
Myh9	cluster3	6.45233e-36	0.816	4.991	4.426	0.832	0.35	6.61777e-40
Cast	cluster3	4.85878e-18	0.814	4.839	4.274	0.612	0.293	4.98336e-22
Cpsf7	cluster3	1.89594e-10	0.811	3.471	2.909	0.289	0.108	1.94455e-14
Pcbd2	cluster3	2.89833e-12	0.807	4.791	4.232	0.5	0.25	2.97264e-16
Sec31a	cluster3	4.8055e-15	0.807	4.2	3.641	0.431	0.179	4.92871e-19
Nedd9	cluster3	2.00273e-24	0.807	5.04	4.481	0.672	0.295	2.05408e-28
Sgk3	cluster3	9.65823e-10	0.806	3.873	3.314	0.362	0.159	9.90588e-14
Emsy	cluster3	8.20554e-08	0.805	3.92	3.361	0.306	0.134	8.41594e-12
Serp1	cluster3	3.95042e-29	0.805	6.048	5.49	0.918	0.484	4.05171e-33
Aldh3b1	cluster3	7.30875e-23	0.805	4.415	3.857	0.422	0.14	7.49616e-27
Hcfc1	cluster3	7.46623e-07	0.804	3.788	3.231	0.272	0.119	7.65768e-11
Hdac4	cluster3	1.78025e-21	0.803	3.366	2.809	0.293	0.076	1.8259e-25
Ripk1	cluster3	2.28294e-10	0.801	4.022	3.466	0.341	0.143	2.34148e-14
Eif4g2	cluster3	8.15718e-21	0.801	5.869	5.313	0.897	0.584	8.36633e-25
Dync1h1	cluster3	5.78379e-38	0.799	4.352	3.798	0.591	0.188	5.93209e-42
Arfgef1	cluster3	2.10177e-15	0.799	3.961	3.407	0.358	0.132	2.15566e-19
Lpp	cluster3	3.60313e-17	0.796	4.018	3.466	0.362	0.126	3.69551e-21
Prr13	cluster3	8.55248e-29	0.796	6.597	6.045	0.892	0.479	8.77178e-33
Cox6c	cluster3	8.71239e-33	0.796	6.392	5.84	0.991	0.759	8.93578e-37
Rpl35a	cluster3	1.55073e-47	0.796	8.07	7.519	0.996	0.942	1.59049e-51
Gfpt1	cluster3	2.15611e-12	0.795	3.981	3.43	0.323	0.123	2.21139e-16
Rnf5	cluster3	2.88412e-13	0.794	4.519	3.968	0.431	0.188	2.95807e-17
Cox4i1	cluster3	2.06547e-34	0.793	7.641	7.091	0.983	0.778	2.11843e-38
Sec61g	cluster3	2.23411e-29	0.793	5.899	5.349	0.957	0.71	2.2914e-33
Mbd2	cluster3	5.5856e-06	0.793	3.751	3.201	0.297	0.141	5.72882e-10
Glrx5	cluster3	2.98219e-14	0.792	5.093	4.544	0.53	0.253	3.05866e-18
Apex1	cluster3	1.61763e-12	0.789	3.86	3.313	0.263	0.087	1.65911e-16
Chd8	cluster3	1.36353e-06	0.786	4.047	3.502	0.323	0.155	1.39849e-10
Riok3	cluster3	5.15879e-18	0.786	5.113	4.568	0.672	0.349	5.29106e-22
Dnajb9	cluster3	8.79776e-14	0.786	4.817	4.273	0.509	0.233	9.02334e-18
Sept2;Sept2	cluster3	7.4349e-25	0.786	4.605	4.06	0.677	0.301	7.62554e-29
Vim	cluster3	3.16236e-27	0.785	7.41	6.866	0.978	0.672	3.24345e-31
mt-Nd1	cluster3	2.93502e-43	0.784	8.402	7.859	0.991	0.949	3.01027e-47
Samd4b	cluster3	5.43439e-11	0.783	3.736	3.193	0.267	0.095	5.57373e-15
Tmem259	cluster3	1.29616e-11	0.782	3.659	3.117	0.323	0.128	1.3294e-15
Msl1	cluster3	1.47249e-12	0.78	4.697	4.156	0.466	0.213	1.51025e-16
Arpc5	cluster3	1.09782e-25	0.779	6.559	6.019	0.966	0.647	1.12596e-29
Vti1b	cluster3	7.39438e-14	0.778	5.156	4.617	0.573	0.301	7.58398e-18
Wdr89	cluster3	5.24036e-34	0.777	4.786	4.248	0.987	0.774	5.37473e-38
Setd1b	cluster3	2.75471e-10	0.775	3.795	3.258	0.328	0.134	2.82534e-14
Pon2	cluster3	3.15409e-22	0.774	5.499	4.962	0.707	0.331	3.23497e-26
Ywhaz	cluster3	1.69041e-28	0.774	5.383	4.847	0.892	0.456	1.73375e-32
Dock11	cluster3	8.16171e-10	0.773	3.717	3.181	0.276	0.106	8.37098e-14
Anxa1	cluster3	9.26753e-43	0.77	5.55	5.016	0.81	0.29	9.50516e-47
Vav1	cluster3	2.08579e-12	0.77	4.167	3.633	0.392	0.161	2.13928e-16
Acp2	cluster3	2.60183e-20	0.77	3.219	2.685	0.259	0.064	2.66855e-24
Asnsd1	cluster3	1.74587e-07	0.769	4.553	4.02	0.409	0.209	1.79064e-11
Ndufc1	cluster3	5.88579e-25	0.768	5.177	4.645	0.759	0.401	6.03671e-29
Snx12	cluster3	1.64999e-15	0.767	3.991	3.459	0.319	0.107	1.6923e-19
Txnrd1	cluster3	5.19397e-15	0.767	4.044	3.512	0.366	0.138	5.32715e-19
Smad1	cluster3	1.30372e-14	0.767	3.743	3.212	0.272	0.084	1.33715e-18
Plxnd1	cluster3	6.50033e-16	0.766	3.656	3.124	0.293	0.094	6.66701e-20
Plekhj1	cluster3	1.6962e-14	0.766	5.47	4.94	0.69	0.381	1.73969e-18
Usp19	cluster3	0.000142593	0.764	3.889	3.359	0.293	0.147	1.4625e-08
Tm6sf1	cluster3	6.45346e-23	0.764	5.132	4.602	0.69	0.31	6.61894e-27
Dpagt1	cluster3	2.06085e-09	0.763	3.693	3.165	0.259	0.096	2.1137e-13
Taok1	cluster3	2.83161e-20	0.762	4.168	3.64	0.422	0.151	2.90421e-24
Rps12	cluster3	3.71275e-38	0.762	7.941	7.413	0.991	0.896	3.80794e-42
Pigs	cluster3	9.00931e-19	0.761	3.88	3.352	0.371	0.123	9.24032e-23
Plaur	cluster3	1.03253e-43	0.76	4.848	4.322	0.776	0.268	1.05901e-47
Gpx1	cluster3	2.84182e-39	0.759	7.353	6.826	0.983	0.52	2.91469e-43
Caprin1	cluster3	4.13082e-16	0.759	4.489	3.963	0.595	0.287	4.23674e-20
Pts	cluster3	1.06665e-15	0.759	4.707	4.181	0.444	0.184	1.094e-19
Stx6	cluster3	3.99053e-22	0.758	4.534	4.009	0.461	0.16	4.09285e-26
Parl	cluster3	5.08894e-12	0.758	4.721	4.196	0.453	0.204	5.21942e-16
Marveld1	cluster3	2.94753e-18	0.757	3.648	3.123	0.297	0.089	3.02311e-22
Ywhab	cluster3	9.98728e-27	0.756	5.815	5.291	0.931	0.517	1.02434e-30
Snrnp200	cluster3	9.86612e-12	0.755	3.674	3.151	0.306	0.114	1.01191e-15
Acap2	cluster3	1.17677e-10	0.754	4.225	3.702	0.341	0.144	1.20694e-14
Srek1ip1	cluster3	1.83e-14	0.754	3.7	3.177	0.263	0.082	1.87692e-18
Rtn3	cluster3	1.15365e-29	0.753	5.422	4.901	0.828	0.377	1.18323e-33
Rftn1	cluster3	6.16304e-07	0.752	4.089	3.568	0.332	0.154	6.32107e-11
Spi1	cluster3	2.74959e-48	0.752	6.269	5.748	0.871	0.265	2.82009e-52
H2-DMa	cluster3	4.4176e-24	0.751	5.807	5.286	0.634	0.252	4.53087e-28
Gnaq	cluster3	3.37484e-30	0.75	4.402	3.882	0.478	0.146	3.46137e-34
Ube2h	cluster3	1.37805e-08	0.749	3.897	3.378	0.336	0.154	1.41338e-12
Bmp2k	cluster3	1.24469e-14	0.745	3.316	2.799	0.31	0.106	1.2766e-18
Uap1l1	cluster3	8.63998e-10	0.743	3.966	3.45	0.302	0.121	8.86152e-14
mt-Nd2	cluster3	4.94851e-37	0.743	7.611	7.096	0.987	0.881	5.0754e-41
Rpl39	cluster3	1.39897e-37	0.743	7.354	6.839	0.991	0.92	1.43484e-41
Osm	cluster3	1.37704e-15	0.742	5.122	4.608	0.28	0.086	1.41235e-19
M6pr	cluster3	1.12792e-25	0.742	5.189	4.675	0.797	0.374	1.15684e-29
Cox17	cluster3	6.68422e-25	0.741	5.637	5.123	0.897	0.6	6.85561e-29
Anxa2	cluster3	5.77775e-31	0.74	6.955	6.442	0.996	0.65	5.92589e-35
Maz	cluster3	2.79872e-07	0.74	4.039	3.526	0.336	0.158	2.87048e-11
Lypla2	cluster3	1.31357e-20	0.737	4.564	4.053	0.53	0.213	1.34726e-24
Pex16	cluster3	4.35884e-07	0.735	3.974	3.464	0.272	0.116	4.4706e-11
Ptgfrn	cluster3	1.40763e-40	0.735	4.165	3.656	0.474	0.121	1.44372e-44
Man2a1	cluster3	3.8728e-16	0.733	3.669	3.161	0.379	0.138	3.9721e-20
Lair1	cluster3	8.60242e-29	0.733	4.094	3.586	0.431	0.123	8.82299e-33
Ctnnd1	cluster3	6.93773e-25	0.733	4.315	3.807	0.431	0.136	7.11562e-29
Coa6	cluster3	4.47837e-07	0.732	4.238	3.73	0.31	0.144	4.5932e-11
Tmem126a	cluster3	7.08379e-05	0.732	4.613	4.106	0.345	0.191	7.26542e-09
Tomm7	cluster3	8.80458e-25	0.731	5.603	5.096	0.94	0.668	9.03034e-29
Nucb2	cluster3	1.3936e-31	0.729	3.462	2.956	0.384	0.094	1.42933e-35
Ezr	cluster3	2.50097e-25	0.729	5.356	4.851	0.78	0.366	2.5651e-29
Zbtb7b	cluster3	4.31629e-11	0.728	3.368	2.863	0.302	0.114	4.42697e-15
Mfsd5	cluster3	6.77336e-13	0.727	3.837	3.333	0.345	0.135	6.94704e-17
Aldh9a1	cluster3	7.97956e-09	0.727	3.904	3.4	0.284	0.117	8.18416e-13
Acot2	cluster3	4.97516e-20	0.726	3.167	2.663	0.289	0.08	5.10273e-24
R3hdm2	cluster3	6.79853e-07	0.725	3.473	2.97	0.28	0.123	6.97285e-11
Lsm6	cluster3	1.62618e-14	0.724	5.178	4.676	0.586	0.306	1.66787e-18
Gpx4	cluster3	1.19848e-27	0.723	7.127	6.626	0.974	0.676	1.22921e-31
Casp8	cluster3	8.81763e-24	0.722	4.708	4.208	0.608	0.246	9.04372e-28
Mcur1	cluster3	9.65897e-08	0.721	3.969	3.47	0.315	0.141	9.90664e-12
Prkar2a	cluster3	1.06165e-15	0.72	3.748	3.249	0.315	0.106	1.08887e-19
Impact	cluster3	0.000213966	0.72	3.621	3.122	0.306	0.162	2.19453e-08
Kcmf1	cluster3	1.9078e-06	0.72	3.956	3.458	0.293	0.136	1.95672e-10
Csde1	cluster3	2.27685e-18	0.719	5.287	4.788	0.754	0.409	2.33524e-22
Trem1	cluster3	5.46376e-25	0.719	3.752	3.253	0.284	0.067	5.60386e-29
Me2	cluster3	2.80391e-07	0.716	4.253	3.757	0.384	0.192	2.8758e-11
BC003965	cluster3	0.00064575	0.716	4.254	3.758	0.284	0.148	6.62308e-08
Asah1	cluster3	1.11262e-27	0.714	4.897	4.402	0.741	0.315	1.14114e-31
Tfeb	cluster3	1.12093e-05	0.713	4.045	3.55	0.293	0.14	1.14968e-09
Srd5a3	cluster3	8.47391e-16	0.713	3.884	3.389	0.375	0.136	8.69119e-20
Tpd52	cluster3	9.49372e-36	0.713	5.642	5.147	0.797	0.316	9.73715e-40
Ctsa	cluster3	4.32273e-19	0.713	5.265	4.771	0.651	0.294	4.43357e-23
Srp14	cluster3	2.04551e-21	0.712	6.334	5.84	0.884	0.579	2.09796e-25
Ptpmt1	cluster3	6.24885e-10	0.712	4.413	3.92	0.336	0.145	6.40907e-14
Glyr1	cluster3	2.27191e-07	0.711	4.309	3.816	0.397	0.207	2.33016e-11
Tns1	cluster3	9.94187e-40	0.711	5.287	4.794	0.595	0.17	1.01968e-43
Mrps36	cluster3	8.35878e-16	0.709	4.757	4.266	0.543	0.254	8.57311e-20
P2ry6	cluster3	1.23491e-11	0.708	3.638	3.147	0.284	0.101	1.26658e-15
Il17ra	cluster3	1.04325e-11	0.708	4.901	4.41	0.47	0.218	1.07e-15
Slc35f6	cluster3	1.14439e-11	0.704	3.534	3.046	0.263	0.09	1.17374e-15
Tcirg1	cluster3	5.82444e-14	0.703	3.867	3.379	0.397	0.162	5.97379e-18
Eif1ad	cluster3	6.34144e-06	0.703	3.988	3.501	0.267	0.118	6.50404e-10
Faim	cluster3	1.05209e-12	0.702	4.676	4.189	0.444	0.199	1.07907e-16
Ppp1r18	cluster3	8.4119e-20	0.701	5.246	4.76	0.741	0.361	8.62759e-24
Cisd2	cluster3	2.54344e-11	0.701	5.046	4.561	0.586	0.316	2.60866e-15
Pcna	cluster3	1.91705e-13	0.7	4.657	4.171	0.509	0.232	1.9662e-17
Ythdf2	cluster3	0.0011967	0.699	4.154	3.669	0.319	0.173	1.22739e-07
Ggta1	cluster3	9.40244e-14	0.699	4.01	3.526	0.375	0.145	9.64353e-18
Prdx5	cluster3	2.81583e-28	0.698	6.778	6.294	0.888	0.468	2.88803e-32
Rnh1	cluster3	1.76688e-17	0.698	5.476	4.992	0.711	0.36	1.81218e-21
Tmem134	cluster3	4.525e-15	0.698	5.642	5.158	0.724	0.412	4.64103e-19
Bcat2	cluster3	1.9098e-07	0.697	3.755	3.272	0.276	0.114	1.95877e-11
S100a13	cluster3	1.12423e-24	0.697	6.058	5.575	0.901	0.573	1.15305e-28
Etf1	cluster3	1.054e-12	0.697	4.469	3.986	0.461	0.211	1.08102e-16
Ier3ip1	cluster3	1.13136e-20	0.695	5.474	4.992	0.772	0.439	1.16036e-24
Gpbp1l1	cluster3	2.83007e-07	0.695	3.767	3.285	0.349	0.171	2.90263e-11
Ist1	cluster3	4.33146e-10	0.694	3.934	3.453	0.345	0.146	4.44252e-14
Mgll	cluster3	5.17266e-67	0.694	5.086	4.605	0.647	0.137	5.3053e-71
Retreg2	cluster3	4.41275e-05	0.69	4.42	3.942	0.379	0.208	4.5259e-09
Fgr	cluster3	1.14605e-33	0.687	4.596	4.119	0.621	0.208	1.17544e-37
Xbp1	cluster3	5.13175e-29	0.687	5.727	5.251	0.884	0.432	5.26334e-33
Kpna1	cluster3	5.59333e-07	0.683	3.569	3.095	0.254	0.106	5.73674e-11
Dnajc2	cluster3	9.66363e-12	0.683	4.442	3.968	0.388	0.164	9.91141e-16
Atp6v1f	cluster3	6.78846e-14	0.683	6.21	5.737	0.784	0.524	6.96252e-18
Grk2	cluster3	8.8056e-26	0.683	4.804	4.331	0.655	0.282	9.03139e-30
Grn	cluster3	3.37528e-38	0.682	5.612	5.139	0.927	0.389	3.46183e-42
Ttc7	cluster3	5.6856e-12	0.68	4.145	3.674	0.405	0.177	5.83139e-16
Atp13a2	cluster3	0.000119606	0.676	4.254	3.785	0.384	0.2	1.22673e-08
Eea1	cluster3	4.28542e-09	0.673	3.94	3.474	0.293	0.118	4.3953e-13
Atp6v0c	cluster3	3.83137e-15	0.672	6.607	6.141	0.957	0.67	3.92961e-19
Fam162a	cluster3	2.37596e-15	0.671	4.942	4.477	0.474	0.205	2.43688e-19
Pds5a	cluster3	1.28356e-06	0.671	3.903	3.438	0.306	0.144	1.31647e-10
Rab14	cluster3	3.22978e-17	0.668	5.937	5.475	0.853	0.49	3.3126e-21
2510039O18Rik	cluster3	7.28132e-09	0.666	4.169	3.708	0.379	0.177	7.46802e-13
Snx9	cluster3	2.43404e-15	0.665	3.929	3.468	0.358	0.132	2.49645e-19
Tmsb10	cluster3	3.98016e-24	0.664	8.005	7.545	1	0.903	4.08221e-28
Timm10b	cluster3	5.89459e-19	0.662	5.564	5.105	0.754	0.422	6.04573e-23
Wapl	cluster3	0.000157967	0.662	4.167	3.708	0.345	0.188	1.62018e-08
Mrpl36	cluster3	1.78505e-18	0.662	5.176	4.717	0.582	0.274	1.83082e-22
Aqr	cluster3	2.16323e-12	0.66	3.636	3.178	0.336	0.129	2.2187e-16
Cyld	cluster3	0.000227406	0.66	3.626	3.168	0.272	0.134	2.33237e-08
Hdlbp	cluster3	5.15258e-14	0.659	4.214	3.757	0.431	0.183	5.2847e-18
Timm8b	cluster3	2.15711e-20	0.659	4.995	4.539	0.612	0.286	2.21242e-24
Ufm1	cluster3	1.05706e-15	0.657	4.41	3.955	0.513	0.228	1.08417e-19
Ehmt2	cluster3	4.70842e-14	0.657	3.788	3.332	0.349	0.13	4.82915e-18
Stat6	cluster3	2.15456e-08	0.653	4.227	3.774	0.431	0.219	2.2098e-12
S100a10	cluster3	1.83829e-17	0.653	7.059	6.607	0.918	0.608	1.88543e-21
Usp14	cluster3	7.37358e-13	0.653	4.158	3.706	0.375	0.149	7.56264e-17
mt-Nd4	cluster3	2.03361e-33	0.653	8.078	7.626	0.996	0.938	2.08575e-37
Mrpl42	cluster3	4.44957e-13	0.652	5.326	4.873	0.552	0.285	4.56366e-17
App	cluster3	2.42158e-40	0.652	5.238	4.786	0.892	0.408	2.48367e-44
Eci2	cluster3	1.1527e-20	0.652	4.358	3.906	0.461	0.166	1.18226e-24
Commd6	cluster3	1.41747e-12	0.651	4.598	4.147	0.509	0.246	1.45382e-16
Ndufv3	cluster3	1.14574e-17	0.651	5.272	4.82	0.772	0.455	1.17512e-21
Mob3a	cluster3	3.2077e-12	0.651	3.891	3.44	0.345	0.138	3.28995e-16
Fcer1g	cluster3	2.38917e-31	0.65	7.724	7.273	0.97	0.36	2.45043e-35
Pirb	cluster3	3.47634e-13	0.65	4.635	4.184	0.401	0.158	3.56548e-17
Scand1	cluster3	3.32138e-18	0.65	6.018	5.568	0.828	0.487	3.40654e-22
Eif4b	cluster3	9.41596e-07	0.649	4.937	4.487	0.591	0.355	9.6574e-11
Rnf130	cluster3	3.15906e-16	0.649	4.958	4.508	0.651	0.311	3.24007e-20
Pfkp	cluster3	2.58011e-14	0.649	4.335	3.886	0.448	0.184	2.64626e-18
Vat1	cluster3	3.25842e-25	0.648	5.153	4.704	0.621	0.25	3.34197e-29
Gnb1	cluster3	1.21667e-24	0.648	5.827	5.377	0.94	0.598	1.24787e-28
Dcaf12	cluster3	5.609e-08	0.647	4.221	3.773	0.392	0.192	5.75282e-12
Ola1	cluster3	0.000292593	0.645	4.22	3.773	0.323	0.17	3.00095e-08
Hdgf	cluster3	2.15934e-14	0.645	5.059	4.612	0.672	0.341	2.21471e-18
Fam117b	cluster3	2.70306e-05	0.644	3.958	3.511	0.254	0.118	2.77237e-09
Top2b	cluster3	2.21369e-07	0.643	4.335	3.89	0.392	0.199	2.27045e-11
Rpl38	cluster3	2.40271e-31	0.643	7.11	6.665	1	0.917	2.46431e-35
Uqcr10	cluster3	9.13375e-23	0.642	5.675	5.23	0.888	0.588	9.36794e-27
Batf	cluster3	1.73869e-11	0.642	3.696	3.25	0.276	0.097	1.78328e-15
Kif1b	cluster3	8.32074e-08	0.641	4.065	3.621	0.332	0.153	8.53409e-12
Taok3	cluster3	5.29525e-12	0.641	4.548	4.104	0.474	0.22	5.43103e-16
mt-Co3	cluster3	3.42824e-37	0.641	9.034	8.59	1	0.983	3.51614e-41
Rpl32	cluster3	7.54734e-25	0.64	8.532	8.088	1	0.932	7.74086e-29
Ubl5	cluster3	3.39858e-21	0.64	5.963	5.519	0.935	0.701	3.48572e-25
Bax	cluster3	7.42195e-09	0.639	5.88	5.438	0.625	0.389	7.61226e-13
Isoc1	cluster3	2.03238e-05	0.637	4.042	3.601	0.293	0.142	2.08449e-09
Tmed5	cluster3	2.58253e-25	0.635	5.202	4.762	0.776	0.356	2.64874e-29
Lrrfip2	cluster3	6.35611e-11	0.633	4.254	3.816	0.379	0.165	6.51909e-15
Atp6ap2	cluster3	4.41604e-18	0.632	4.79	4.352	0.621	0.293	4.52927e-22
Pum2	cluster3	7.67938e-11	0.63	4.46	4.023	0.513	0.259	7.87628e-15
Polr1d	cluster3	5.50118e-12	0.629	5.986	5.55	0.737	0.465	5.64223e-16
Dhx15	cluster3	1.95061e-16	0.629	4.136	3.701	0.487	0.208	2.00063e-20
Usp16	cluster3	6.22078e-05	0.628	3.72	3.285	0.259	0.122	6.38029e-09
Brk1	cluster3	1.35115e-15	0.627	6.304	5.869	0.927	0.603	1.38579e-19
Trnau1ap	cluster3	1.91327e-08	0.625	4.553	4.12	0.379	0.179	1.96233e-12
Hnrnph1	cluster3	1.79308e-13	0.624	4.718	4.285	0.565	0.276	1.83905e-17
Cox8a	cluster3	2.59431e-30	0.624	6.798	6.366	0.991	0.825	2.66083e-34
Galnt6	cluster3	1.64708e-30	0.621	3.217	2.787	0.284	0.056	1.68931e-34
Rac1	cluster3	3.05344e-20	0.621	6.672	6.242	0.978	0.68	3.13173e-24
Hspa9	cluster3	7.78111e-19	0.62	4.932	4.502	0.582	0.255	7.98062e-23
Tle3	cluster3	2.45973e-07	0.62	3.754	3.325	0.302	0.134	2.5228e-11
Tgfb1	cluster3	1.98608e-20	0.619	5.981	5.552	0.879	0.497	2.03701e-24
Esyt2	cluster3	1.83698e-10	0.618	3.718	3.289	0.302	0.115	1.88408e-14
Il6ra	cluster3	6.19155e-17	0.618	4.381	3.952	0.5	0.203	6.35031e-21
Slc25a36	cluster3	1.38601e-08	0.617	3.375	2.947	0.263	0.106	1.42155e-12
Smdt1	cluster3	1.85162e-13	0.617	6.058	5.63	0.767	0.493	1.8991e-17
Ddx3x	cluster3	9.23169e-22	0.617	5.214	4.786	0.746	0.356	9.4684e-26
Clcn3	cluster3	0.000137102	0.617	3.848	3.42	0.276	0.133	1.40617e-08
Capza2	cluster3	1.53139e-23	0.616	5.96	5.533	0.961	0.544	1.57065e-27
Celf1	cluster3	6.90796e-10	0.614	4.486	4.06	0.435	0.209	7.08508e-14
Mrpl33	cluster3	4.15484e-27	0.614	5.866	5.44	0.931	0.559	4.26138e-31
Znhit1	cluster3	5.33761e-21	0.613	5.115	4.69	0.655	0.292	5.47448e-25
Chmp3	cluster3	7.43913e-19	0.613	4.995	4.57	0.651	0.313	7.62988e-23
Il10ra	cluster3	0.0361221	0.611	3.972	3.549	0.345	0.208	3.70483e-06
Fcgr3	cluster3	3.99732e-18	0.609	5.095	4.672	0.487	0.183	4.09981e-22
Usp25	cluster3	5.50466e-20	0.607	4.068	3.647	0.496	0.189	5.6458e-24
Ptp4a2	cluster3	7.03834e-16	0.607	5.594	5.173	0.78	0.442	7.21881e-20
Ndufa3	cluster3	1.99805e-20	0.607	5.218	4.798	0.944	0.658	2.04928e-24
Cyba	cluster3	1.64644e-15	0.605	7.339	6.919	0.966	0.672	1.68866e-19
Uso1	cluster3	3.65115e-05	0.603	3.711	3.293	0.28	0.133	3.74477e-09
Smarcc1	cluster3	7.04459e-09	0.603	3.58	3.162	0.263	0.099	7.22523e-13
Rex1bd	cluster3	5.41535e-17	0.603	5.423	5.005	0.655	0.33	5.55421e-21
Rnf13	cluster3	2.76867e-12	0.602	4.602	4.184	0.534	0.265	2.83967e-16
Cfp	cluster3	2.09815e-27	0.602	4.051	3.634	0.401	0.112	2.15195e-31
Numa1	cluster3	5.37392e-07	0.601	3.975	3.558	0.353	0.172	5.51171e-11
Pip4k2a	cluster3	1.52898e-10	0.601	3.921	3.505	0.371	0.158	1.56818e-14
Ranbp2	cluster3	4.60999e-07	0.601	3.669	3.253	0.272	0.114	4.7282e-11
Clcn4	cluster3	0.000384083	0.6	4.179	3.763	0.332	0.178	3.93931e-08
Nufip2	cluster3	1.0915e-12	0.6	3.594	3.179	0.328	0.122	1.11949e-16
Pigyl	cluster3	1.62131e-11	0.598	4.508	4.093	0.375	0.161	1.66288e-15
Mrpl11	cluster3	3.45376e-07	0.598	4.517	4.103	0.366	0.177	3.54232e-11
Dock2	cluster3	7.54554e-16	0.598	4.659	4.244	0.578	0.258	7.73901e-20
Gars	cluster3	7.76157e-12	0.597	4.243	3.83	0.418	0.181	7.96059e-16
Retreg1	cluster3	6.34713e-17	0.596	4.218	3.805	0.397	0.146	6.50988e-21
Mrpl34	cluster3	1.1724e-06	0.595	4.997	4.585	0.435	0.244	1.20246e-10
Tmem167	cluster3	1.02404e-11	0.595	5.346	4.933	0.664	0.383	1.0503e-15
Sdhd	cluster3	8.40742e-06	0.594	4.741	4.329	0.47	0.268	8.62299e-10
Brox	cluster3	1.21609e-09	0.593	3.653	3.242	0.28	0.108	1.24727e-13
Flt1	cluster3	7.26576e-37	0.593	5.058	4.647	0.582	0.17	7.45206e-41
Gm9844	cluster3	1.81323e-19	0.591	6.095	5.685	0.996	0.854	1.85972e-23
Ubqln2	cluster3	1.70146e-11	0.588	3.608	3.2	0.315	0.12	1.74509e-15
Luzp1	cluster3	1.46957e-09	0.588	4.59	4.183	0.353	0.151	1.50725e-13
Tm2d1	cluster3	3.03109e-08	0.588	4.689	4.282	0.504	0.275	3.10882e-12
D5Ertd579e	cluster3	2.03529e-10	0.587	3.615	3.208	0.284	0.106	2.08748e-14
Otulinl	cluster3	4.4282e-09	0.587	4.636	4.23	0.448	0.215	4.54175e-13
Rp9	cluster3	1.97427e-11	0.583	5.624	5.22	0.638	0.366	2.02489e-15
Gm46224	cluster3	7.80428e-32	0.581	1.936	1.533	0.284	0.056	8.00439e-36
Rpl35	cluster3	1.97747e-25	0.581	7.753	7.35	0.996	0.915	2.02818e-29
H2afz	cluster3	5.80567e-19	0.58	7.002	6.6	0.927	0.618	5.95453e-23
Rnf44	cluster3	1.65033e-09	0.578	3.553	3.152	0.345	0.148	1.69265e-13
Prr5l	cluster3	1.0797e-12	0.578	3.678	3.277	0.267	0.088	1.10738e-16
Twf1	cluster3	1.57497e-05	0.576	3.843	3.444	0.28	0.131	1.61536e-09
Zfp106	cluster3	6.89334e-14	0.575	4.199	3.801	0.388	0.156	7.0701e-18
Fosb	cluster3	4.89467e-17	0.574	4.652	4.254	0.453	0.18	5.02018e-21
Snrpd1	cluster3	1.23827e-18	0.573	5.154	4.758	0.681	0.331	1.27002e-22
Fndc3a	cluster3	1.28677e-10	0.572	4.125	3.729	0.349	0.144	1.31976e-14
Plcg2	cluster3	2.14972e-06	0.572	3.727	3.33	0.31	0.141	2.20484e-10
Rpl36a	cluster3	1.10947e-25	0.572	6.908	6.512	0.991	0.824	1.13792e-29
Krtcap2	cluster3	2.05085e-09	0.571	5.792	5.396	0.81	0.547	2.10344e-13
Smarca5	cluster3	1.6756e-14	0.569	4.573	4.178	0.539	0.246	1.71856e-18
Trps1	cluster3	2.93925e-08	0.565	4.123	3.731	0.397	0.19	3.01461e-12
Cib1	cluster3	1.31987e-12	0.565	4.971	4.58	0.534	0.259	1.35371e-16
Trip12	cluster3	8.31085e-16	0.565	4.252	3.861	0.448	0.182	8.52395e-20
Scp2	cluster3	1.22883e-20	0.564	6.147	5.756	0.961	0.602	1.26034e-24
Atp6v1e1	cluster3	9.76985e-28	0.564	5.601	5.21	0.875	0.416	1.00204e-31
Cggbp1	cluster3	4.13802e-05	0.563	4.379	3.988	0.422	0.244	4.24412e-09
Fam49b	cluster3	2.78695e-14	0.563	5.698	5.308	0.754	0.4	2.85841e-18
Rpl36al	cluster3	2.31575e-16	0.562	6.594	6.204	0.966	0.716	2.37513e-20
Mcub	cluster3	2.89321e-05	0.561	4.102	3.713	0.297	0.143	2.9674e-09
Mrps33	cluster3	5.31228e-18	0.56	5.668	5.28	0.746	0.419	5.4485e-22
Pmvk	cluster3	7.09632e-08	0.559	4.05	3.663	0.267	0.108	7.27828e-12
Mrpl12	cluster3	1.32535e-08	0.557	4.943	4.557	0.491	0.261	1.35934e-12
Tomm20	cluster3	5.66946e-17	0.555	6.013	5.628	0.828	0.521	5.81483e-21
Atp6ap1	cluster3	6.19671e-16	0.554	4.646	4.262	0.754	0.426	6.3556e-20
Snrpf	cluster3	8.24624e-14	0.554	5.085	4.701	0.806	0.5	8.45768e-18
Pin4	cluster3	0.000692816	0.554	4.414	4.03	0.435	0.267	7.10581e-08
Gm9803	cluster3	1.70459e-05	0.553	2.719	2.336	0.345	0.182	1.7483e-09
Exosc5	cluster3	2.76629e-06	0.553	4.451	4.068	0.341	0.167	2.83722e-10
Prrc2b	cluster3	4.5786e-08	0.552	3.87	3.488	0.328	0.148	4.696e-12
Rpl10-ps3	cluster3	9.64581e-22	0.552	6.943	6.561	0.996	0.911	9.89314e-26
Pxmp4	cluster3	5.98249e-13	0.552	3.713	3.33	0.302	0.106	6.13589e-17
Dpy30	cluster3	5.87231e-09	0.551	4.837	4.455	0.504	0.269	6.02289e-13
Dph3	cluster3	7.07825e-10	0.55	5.036	4.655	0.504	0.264	7.25974e-14
Dazap2	cluster3	1.40863e-18	0.55	5.832	5.451	0.905	0.543	1.44475e-22
Gm38394;Zc3h11a;Zc3h11a	cluster3	6.80196e-05	0.549	4.103	3.723	0.328	0.169	6.97637e-09
Cmpk1	cluster3	3.60075e-16	0.548	5.468	5.089	0.793	0.444	3.69308e-20
Sh3bgrl3	cluster3	1.01032e-15	0.547	7.712	7.332	0.978	0.741	1.03623e-19
Amd1	cluster3	1.10899e-07	0.547	3.74	3.361	0.319	0.147	1.13743e-11
Snrpg	cluster3	5.11116e-15	0.546	5.81	5.432	0.905	0.628	5.24222e-19
Sppl3	cluster3	1.5134e-05	0.544	3.709	3.332	0.259	0.117	1.5522e-09
Myo1f	cluster3	5.07371e-09	0.543	4.697	4.321	0.509	0.267	5.2038e-13
mt-Cytb	cluster3	1.75181e-32	0.542	8.432	8.056	0.996	0.966	1.79672e-36
Taldo1	cluster3	1.30104e-21	0.541	6.601	6.226	0.905	0.53	1.3344e-25
Cpne3	cluster3	1.05679e-18	0.541	4.587	4.212	0.5	0.195	1.08389e-22
mt-Atp6	cluster3	6.3914e-33	0.541	9.298	8.923	0.991	0.99	6.55528e-37
Tomm70a	cluster3	3.85356e-07	0.539	4.064	3.691	0.315	0.145	3.95237e-11
Cox7b	cluster3	8.64063e-15	0.538	5.584	5.21	0.836	0.529	8.86218e-19
Syne2	cluster3	1.87883e-16	0.538	3.841	3.468	0.341	0.113	1.92701e-20
Tut7	cluster3	1.17943e-12	0.538	4.673	4.3	0.547	0.274	1.20967e-16
Mrps17	cluster3	1.14118e-06	0.536	4.855	4.483	0.457	0.254	1.17044e-10
Cnot1	cluster3	1.04548e-07	0.536	3.704	3.333	0.306	0.132	1.07229e-11
Cotl1	cluster3	7.79378e-14	0.536	5.976	5.604	0.819	0.432	7.99362e-18
Rps20	cluster3	4.11552e-24	0.535	7.804	7.433	0.996	0.882	4.22104e-28
Eef1b2	cluster3	1.65226e-12	0.534	6.883	6.512	0.927	0.619	1.69462e-16
Ptpre	cluster3	4.76546e-23	0.533	4.725	4.355	0.612	0.239	4.88765e-27
Scamp2	cluster3	3.53321e-15	0.533	4.292	3.923	0.448	0.182	3.6238e-19
Fuca2	cluster3	3.47841e-18	0.532	3.738	3.369	0.375	0.125	3.5676e-22
Smim11	cluster3	2.98004e-08	0.532	4.898	4.529	0.522	0.3	3.05645e-12
Tnfaip3	cluster3	0.0485869	0.531	3.609	3.241	0.254	0.142	4.98327e-06
Svbp	cluster3	1.49248e-08	0.531	4.779	4.411	0.478	0.252	1.53074e-12
Tgm2	cluster3	8.90452e-27	0.529	4.982	4.615	0.668	0.272	9.13284e-31
Rgs19	cluster3	6.27905e-09	0.528	4.673	4.307	0.483	0.244	6.44005e-13
Mrpl57	cluster3	3.00642e-11	0.528	5.01	4.644	0.565	0.3	3.08351e-15
Gngt2	cluster3	7.20715e-30	0.526	6.562	6.197	0.815	0.367	7.39195e-34
Uqcrh	cluster3	1.69669e-16	0.526	6.68	6.315	0.983	0.726	1.74019e-20
Ndufb6	cluster3	7.57559e-18	0.526	5.262	4.897	0.668	0.355	7.76983e-22
Alas1	cluster3	1.05553e-32	0.525	4.484	4.12	0.547	0.167	1.08259e-36
0610012G03Rik	cluster3	1.6973e-11	0.525	5.306	4.942	0.56	0.299	1.74082e-15
Arhgef6	cluster3	2.14008e-15	0.524	3.68	3.317	0.353	0.124	2.19495e-19
Cklf	cluster3	0.00813346	0.523	4.52	4.158	0.353	0.208	8.34201e-07
Cyth4	cluster3	1.58132e-07	0.522	4.703	4.341	0.487	0.26	1.62187e-11
Abi1	cluster3	1.2834e-13	0.522	4.578	4.216	0.569	0.28	1.31631e-17
Csf2ra	cluster3	9.10538e-20	0.52	4.681	4.32	0.509	0.187	9.33885e-24
Cdk9	cluster3	1.56142e-11	0.52	4.348	3.988	0.435	0.192	1.60146e-15
Pabpc1	cluster3	4.23748e-11	0.519	6.144	5.784	0.905	0.573	4.34613e-15
Ppt2	cluster3	1.35087e-22	0.516	4.564	4.206	0.547	0.207	1.38551e-26
Kpnb1	cluster3	0.0487749	0.516	3.853	3.495	0.284	0.163	5.00255e-06
Akna	cluster3	2.03893e-05	0.514	3.583	3.227	0.306	0.145	2.09121e-09
Ndufab1	cluster3	1.29245e-15	0.514	5.185	4.829	0.668	0.34	1.32559e-19
Syncrip	cluster3	2.04653e-10	0.513	4.356	4	0.418	0.193	2.099e-14
Rpl10	cluster3	4.22153e-17	0.513	8.337	7.981	1	0.931	4.32977e-21
Wnk1	cluster3	2.04032e-14	0.512	5.04	4.685	0.668	0.341	2.09264e-18
Rpl36a-ps1	cluster3	7.1327e-21	0.511	4.017	3.663	0.957	0.658	7.31559e-25
Tmed7	cluster3	0.0129462	0.511	4.49	4.135	0.487	0.326	1.32781e-06
Itpr2	cluster3	6.69659e-11	0.511	4.084	3.729	0.353	0.145	6.8683e-15
Hnrnpul2	cluster3	2.36333e-13	0.51	4.448	4.095	0.556	0.264	2.42393e-17
Cdc34	cluster3	1.7058e-07	0.508	3.989	3.637	0.328	0.149	1.74954e-11
Cybc1	cluster3	3.99444e-05	0.507	4.06	3.709	0.345	0.174	4.09686e-09
Csnk2a1	cluster3	2.14105e-05	0.507	4.749	4.397	0.56	0.363	2.19595e-09
Zmiz1	cluster3	3.00505e-16	0.507	4.677	4.326	0.629	0.293	3.08211e-20
Fundc1	cluster3	2.73992e-06	0.507	4.088	3.737	0.353	0.172	2.81018e-10
Llph	cluster3	2.83089e-13	0.506	5.268	4.917	0.659	0.349	2.90348e-17
Zfp638	cluster3	0.0043757	0.505	3.732	3.382	0.284	0.151	4.48789e-07
Commd7	cluster3	0.00369177	0.505	4.654	4.304	0.392	0.235	3.78643e-07
Uqcc3	cluster3	1.41109e-10	0.501	5.11	4.762	0.56	0.3	1.44727e-14
Snrpe	cluster3	3.50657e-12	0.5	5.513	5.166	0.845	0.554	3.59649e-16
Rab6a	cluster3	5.38155e-12	0.499	4.941	4.595	0.591	0.295	5.51954e-16
Pcbp2	cluster3	3.22406e-16	0.499	6.029	5.684	0.948	0.62	3.30673e-20
Nop10	cluster3	3.10599e-14	0.498	5.593	5.247	0.858	0.539	3.18563e-18
Lyz1	cluster3	8.79455e-106	0.498	4.952	4.607	0.991	0.254	9.02005e-110
Scd2	cluster3	4.17577e-10	0.497	3.485	3.141	0.267	0.097	4.28284e-14
St13	cluster3	2.038e-18	0.497	4.991	4.647	0.815	0.434	2.09026e-22
Actb	cluster3	3.47986e-17	0.496	8.689	8.345	1	0.957	3.56909e-21
Senp2	cluster3	1.35271e-12	0.495	4.281	3.937	0.461	0.203	1.3874e-16
Bnip3l	cluster3	9.91748e-17	0.495	5.893	5.55	0.909	0.52	1.01718e-20
Akt2	cluster3	1.739e-06	0.495	3.605	3.262	0.306	0.14	1.78359e-10
Supt5	cluster3	3.1714e-14	0.495	3.822	3.479	0.418	0.169	3.25271e-18
Hsp90b1	cluster3	3.59707e-20	0.495	6.151	5.809	0.953	0.56	3.6893e-24
Plin3	cluster3	1.02292e-15	0.493	4.124	3.783	0.401	0.153	1.04915e-19
Ppp2r5a	cluster3	1.52273e-06	0.492	4.759	4.417	0.504	0.293	1.56178e-10
Tmem165	cluster3	5.1812e-08	0.492	4.384	4.043	0.448	0.223	5.31405e-12
Arfip1	cluster3	2.64606e-07	0.491	3.432	3.092	0.254	0.103	2.7139e-11
Slc25a39	cluster3	5.78498e-20	0.491	3.552	3.212	0.345	0.107	5.93332e-24
Acbd5	cluster3	1.0344e-05	0.49	3.923	3.583	0.306	0.148	1.06092e-09
Ddx6	cluster3	1.5026e-22	0.488	4.428	4.09	0.612	0.258	1.54113e-26
Snhg3	cluster3	4.94038e-05	0.488	3.741	3.402	0.345	0.182	5.06706e-09
Gadd45g	cluster3	4.13693e-11	0.487	4.382	4.044	0.259	0.087	4.243e-15
Mtmr6	cluster3	3.60651e-10	0.487	3.606	3.268	0.379	0.164	3.69899e-14
B4galt5	cluster3	1.36621e-08	0.486	3.572	3.235	0.358	0.16	1.40124e-12
Dbndd2	cluster3	1.09798e-14	0.486	4.292	3.955	0.405	0.157	1.12613e-18
Cat	cluster3	1.62261e-13	0.486	4.265	3.928	0.461	0.203	1.66421e-17
Tyrobp	cluster3	3.10781e-30	0.484	8.041	7.705	0.991	0.377	3.18749e-34
Pten	cluster3	1.34119e-06	0.484	4.458	4.122	0.496	0.293	1.37558e-10
Tmed3	cluster3	1.81378e-08	0.484	5.154	4.819	0.539	0.296	1.86029e-12
Ap1s1	cluster3	4.45187e-08	0.483	4.218	3.883	0.358	0.164	4.56602e-12
Usp9x	cluster3	4.50765e-07	0.483	3.857	3.522	0.319	0.147	4.62323e-11
Glud1	cluster3	1.28973e-16	0.482	5.456	5.121	0.797	0.417	1.3228e-20
Exoc3	cluster3	0.00652594	0.482	3.844	3.51	0.267	0.142	6.69327e-07
Xpr1	cluster3	7.77128e-13	0.482	4.011	3.677	0.397	0.16	7.97054e-17
Acadm	cluster3	5.26916e-16	0.482	4.44	4.106	0.466	0.19	5.40427e-20
Hif1a	cluster3	4.89207e-14	0.48	4.062	3.729	0.401	0.159	5.01751e-18
Polr2i	cluster3	1.26764e-10	0.48	4.43	4.097	0.517	0.274	1.30014e-14
Zmiz2	cluster3	1.33955e-05	0.48	3.497	3.164	0.263	0.12	1.37389e-09
Tmem258	cluster3	2.2578e-11	0.48	4.971	4.638	0.81	0.542	2.31569e-15
Cycs	cluster3	2.50963e-10	0.48	5.316	4.984	0.81	0.522	2.57398e-14
2610001J05Rik	cluster3	4.70347e-11	0.478	5.102	4.771	0.608	0.324	4.82407e-15
Wdr83os	cluster3	2.54015e-13	0.477	5.208	4.878	0.664	0.355	2.60528e-17
Chchd2	cluster3	2.46978e-15	0.476	6.965	6.635	0.935	0.744	2.53311e-19
Cln5	cluster3	1.86472e-07	0.474	3.517	3.188	0.293	0.126	1.91253e-11
Vdac2	cluster3	4.83565e-16	0.472	5.783	5.456	0.836	0.472	4.95964e-20
Cyb5b	cluster3	5.12848e-08	0.472	4.272	3.944	0.397	0.193	5.25998e-12
Pes1	cluster3	7.62179e-14	0.472	3.715	3.388	0.345	0.125	7.81722e-18
Ywhah	cluster3	5.78619e-16	0.471	5.96	5.633	0.909	0.552	5.93455e-20
Rpl23	cluster3	5.93739e-19	0.471	8.225	7.899	0.996	0.941	6.08963e-23
Selenos	cluster3	6.1147e-12	0.47	5.229	4.903	0.642	0.333	6.27149e-16
Fkbp2	cluster3	1.32888e-14	0.47	5.239	4.913	0.647	0.322	1.36295e-18
Hint1	cluster3	8.11139e-11	0.468	6.443	6.118	0.879	0.61	8.31937e-15
Serpinb6a	cluster3	9.05796e-22	0.465	5.264	4.942	0.638	0.268	9.29022e-26
Bad	cluster3	0.000230503	0.465	4.434	4.112	0.332	0.178	2.36413e-08
Nap1l1	cluster3	2.00461e-19	0.464	5.621	5.299	0.845	0.455	2.05601e-23
Cox14	cluster3	1.87479e-09	0.461	5.641	5.321	0.728	0.442	1.92286e-13
Gnpda1	cluster3	2.66574e-12	0.461	3.363	3.044	0.267	0.088	2.73409e-16
Ccpg1	cluster3	6.61164e-16	0.461	4.817	4.498	0.565	0.27	6.78117e-20
Gm10053	cluster3	1.15397e-10	0.46	4.368	4.049	0.759	0.478	1.18356e-14
Jtb	cluster3	5.91446e-05	0.459	4.905	4.586	0.466	0.279	6.06611e-09
Smap1	cluster3	2.94695e-15	0.458	4.908	4.591	0.569	0.263	3.02252e-19
Ttyh3	cluster3	0.00118622	0.456	3.688	3.371	0.315	0.166	1.21663e-07
Prrc2a	cluster3	2.28612e-10	0.454	3.873	3.558	0.401	0.181	2.34474e-14
Apbb1ip	cluster3	1.71802e-26	0.454	5.166	4.852	0.802	0.337	1.76208e-30
Anp32b	cluster3	5.41058e-13	0.454	5.91	5.596	0.81	0.486	5.54931e-17
Rpl22	cluster3	4.37108e-11	0.452	6.834	6.52	0.987	0.8	4.48316e-15
Atp5md	cluster3	1.24532e-15	0.451	5.09	4.777	0.866	0.606	1.27725e-19
Afg3l1	cluster3	0.00134427	0.45	3.681	3.369	0.259	0.125	1.37874e-07
Naca	cluster3	6.37265e-10	0.45	7.269	6.957	0.944	0.722	6.53605e-14
Mrps25	cluster3	0.0037063	0.448	4.181	3.87	0.284	0.152	3.80134e-07
Arpc2	cluster3	3.71044e-11	0.448	7.012	6.701	0.978	0.72	3.80558e-15
Gdi2	cluster3	1.34275e-10	0.448	5.979	5.668	0.875	0.59	1.37718e-14
Hprt	cluster3	2.25327e-09	0.447	5.033	4.723	0.638	0.366	2.31105e-13
Hpcal1	cluster3	1.01885e-15	0.446	5.289	4.98	0.759	0.394	1.04498e-19
Sf1	cluster3	2.13283e-10	0.442	4.49	4.184	0.56	0.287	2.18751e-14
Atg7	cluster3	3.53807e-05	0.44	3.683	3.378	0.259	0.117	3.62879e-09
Zbed5	cluster3	3.94585e-13	0.44	5.429	5.124	0.935	0.742	4.04703e-17
Rab5c	cluster3	1.10753e-16	0.439	5.333	5.029	0.789	0.432	1.13593e-20
Eif1a	cluster3	7.5448e-14	0.439	4.056	3.752	0.414	0.171	7.73825e-18
Sh3glb1	cluster3	1.99307e-16	0.438	6.185	5.881	0.953	0.613	2.04417e-20
Osbpl8	cluster3	3.23747e-11	0.437	3.66	3.358	0.31	0.117	3.32048e-15
Ptpn1	cluster3	2.19633e-11	0.436	5.303	5.001	0.655	0.349	2.25264e-15
Pilra	cluster3	1.66099e-43	0.434	4.909	4.608	0.625	0.176	1.70358e-47
Ndufb7	cluster3	2.63335e-12	0.434	5.819	5.518	0.853	0.559	2.70087e-16
Inpp5d	cluster3	1.97928e-09	0.434	3.988	3.687	0.409	0.19	2.03004e-13
Plekho2	cluster3	0.0158869	0.433	3.783	3.482	0.302	0.168	1.62943e-06
Chd7	cluster3	2.63965e-07	0.432	3.958	3.659	0.297	0.129	2.70733e-11
Tmcc3	cluster3	7.57424e-21	0.427	4.657	4.361	0.543	0.213	7.76845e-25
Cdk14	cluster3	9.60446e-10	0.427	3.6	3.305	0.328	0.134	9.85072e-14
Lamtor1	cluster3	5.90224e-14	0.422	5.572	5.28	0.724	0.387	6.05358e-18
Cox6a1	cluster3	1.25061e-14	0.421	6.412	6.12	0.966	0.779	1.28268e-18
Tmem168	cluster3	9.50876e-17	0.421	3.711	3.42	0.345	0.115	9.75257e-21
Hadha	cluster3	1.93262e-20	0.42	4.357	4.065	0.509	0.192	1.98217e-24
Copa	cluster3	5.46727e-12	0.42	4.393	4.102	0.56	0.275	5.60746e-16
Ormdl2	cluster3	0.000390954	0.42	4.419	4.128	0.371	0.208	4.00978e-08
Ubald1	cluster3	4.35594e-08	0.42	4.057	3.766	0.366	0.168	4.46763e-12
Ep300	cluster3	2.97484e-09	0.419	3.296	3.006	0.289	0.115	3.05112e-13
Anxa11	cluster3	9.35555e-05	0.419	4.74	4.45	0.534	0.323	9.59543e-09
Atl3	cluster3	1.21415e-12	0.414	3.631	3.344	0.328	0.121	1.24528e-16
Dnm1l	cluster3	1.4194e-05	0.413	3.234	2.947	0.254	0.114	1.4558e-09
Tab2	cluster3	4.48924e-05	0.413	4.049	3.763	0.341	0.178	4.60435e-09
Pdpk1	cluster3	9.74265e-11	0.411	3.601	3.316	0.293	0.109	9.99246e-15
Tmx3	cluster3	1.26881e-10	0.411	3.668	3.383	0.392	0.171	1.30135e-14
Nmt1	cluster3	1.13903e-24	0.411	3.825	3.54	0.672	0.302	1.16824e-28
Spag9	cluster3	0.0283141	0.41	4.239	3.955	0.379	0.227	2.90401e-06
mt-Nd5	cluster3	4.85828e-21	0.41	5.706	5.422	0.901	0.536	4.98285e-25
Lsm4	cluster3	0.000946163	0.41	5.395	5.111	0.534	0.341	9.70424e-08
Arhgap9	cluster3	1.4456e-10	0.41	4.671	4.387	0.53	0.262	1.48266e-14
Myd88	cluster3	1.90436e-05	0.409	3.829	3.545	0.276	0.127	1.95319e-09
Rab1a	cluster3	5.79742e-15	0.409	5.474	5.191	0.767	0.415	5.94607e-19
Ypel5	cluster3	2.72921e-06	0.409	3.901	3.617	0.332	0.156	2.79919e-10
Gorasp2	cluster3	7.68378e-07	0.407	4.189	3.907	0.401	0.201	7.8808e-11
Stat3	cluster3	8.4212e-09	0.406	4.683	4.402	0.552	0.294	8.63712e-13
Arpp19	cluster3	1.60037e-13	0.405	5.345	5.064	0.806	0.508	1.64141e-17
Nras	cluster3	0.0227248	0.405	4.562	4.281	0.44	0.288	2.33075e-06
Celf2	cluster3	3.26893e-22	0.405	5.243	4.962	0.845	0.399	3.35275e-26
Ssr3	cluster3	3.6416e-15	0.404	4.714	4.434	0.694	0.339	3.73497e-19
Cnot6l	cluster3	7.17967e-10	0.403	4.347	4.067	0.444	0.213	7.36376e-14
Mrtfb	cluster3	1.71449e-14	0.402	3.625	3.347	0.319	0.111	1.75845e-18
Set	cluster3	2.09156e-09	0.4	5.096	4.818	0.703	0.408	2.14518e-13
Cerk	cluster3	0.00028899	0.399	3.698	3.421	0.302	0.154	2.964e-08
Snx5	cluster3	5.39723e-11	0.399	5.055	4.778	0.638	0.336	5.53562e-15
Tomm34	cluster3	0.00070862	0.398	4.291	4.015	0.358	0.196	7.2679e-08
Ndufb2	cluster3	1.49103e-14	0.398	4.858	4.582	0.698	0.397	1.52926e-18
Rps21	cluster3	2.21846e-16	0.398	6.735	6.46	0.991	0.877	2.27534e-20
Sgpp1	cluster3	0.000140723	0.395	3.712	3.438	0.289	0.142	1.44331e-08
Dhx40	cluster3	0.00807687	0.395	3.613	3.339	0.254	0.132	8.28396e-07
Phf23	cluster3	3.05256e-12	0.394	4.004	3.73	0.345	0.136	3.13083e-16
Timm23	cluster3	1.66653e-06	0.394	5.107	4.834	0.565	0.34	1.70926e-10
Prkcd	cluster3	9.8623e-15	0.393	4.881	4.608	0.591	0.259	1.01152e-18
Chchd1	cluster3	2.71882e-07	0.393	4.903	4.631	0.53	0.309	2.78853e-11
Zfp36l2	cluster3	4.72869e-07	0.392	5.777	5.505	0.784	0.525	4.84994e-11
Ubl3	cluster3	1.92747e-10	0.392	5.413	5.142	0.754	0.437	1.9769e-14
C1qbp	cluster3	0.000160056	0.39	4.532	4.262	0.414	0.232	1.6416e-08
Mrpl43	cluster3	7.2891e-07	0.39	4.888	4.617	0.504	0.282	7.476e-11
Rpl37	cluster3	2.75398e-14	0.388	7.48	7.211	0.996	0.953	2.82459e-18
Atp1b3	cluster3	1.85853e-16	0.386	5.43	5.163	0.823	0.437	1.90618e-20
Cox7a2	cluster3	4.46107e-12	0.386	6.061	5.793	0.918	0.709	4.57546e-16
Pdcd5	cluster3	1.58081e-09	0.382	5.348	5.084	0.638	0.382	1.62134e-13
Micos10	cluster3	3.18669e-12	0.381	5.801	5.536	0.884	0.579	3.2684e-16
Rpl28	cluster3	8.70601e-12	0.381	7.48	7.216	0.996	0.88	8.92924e-16
Uchl3	cluster3	3.32563e-05	0.379	4.144	3.881	0.328	0.162	3.41091e-09
Arrb2	cluster3	8.63459e-13	0.379	4.178	3.915	0.44	0.185	8.85599e-17
Mapkapk2	cluster3	3.96324e-07	0.379	4.227	3.964	0.397	0.194	4.06486e-11
Prelid1	cluster3	7.14643e-13	0.379	5.612	5.349	0.789	0.451	7.32967e-17
Snx3	cluster3	4.15358e-09	0.378	6.124	5.862	0.763	0.492	4.26008e-13
Fmnl1	cluster3	3.73271e-20	0.378	4.407	4.144	0.698	0.317	3.82842e-24
Eif5b	cluster3	1.38835e-19	0.375	5.076	4.816	0.741	0.348	1.42395e-23
Lamtor3	cluster3	4.51071e-07	0.374	4.672	4.412	0.47	0.254	4.62637e-11
Gtf2h5	cluster3	6.70715e-11	0.373	4.985	4.726	0.591	0.319	6.87912e-15
Napg	cluster3	2.09532e-05	0.372	3.67	3.412	0.28	0.128	2.14905e-09
Gnai2	cluster3	1.10333e-08	0.372	6.525	6.267	0.914	0.634	1.13162e-12
Metap2	cluster3	6.01608e-16	0.37	5.017	4.761	0.711	0.369	6.17034e-20
2022-03-02	cluster3	0.000196903	0.37	4.931	4.675	0.487	0.295	2.01952e-08
Hist1h2bc	cluster3	2.71886e-17	0.369	5.545	5.289	0.612	0.291	2.78857e-21
2022-03-06	cluster3	2.88238e-06	0.368	3.491	3.235	0.254	0.109	2.95629e-10
Rps17	cluster3	2.43885e-12	0.368	7.382	7.127	0.991	0.886	2.50138e-16
Rps27a	cluster3	2.20236e-10	0.366	8.474	8.22	0.996	0.954	2.25883e-14
Itgb2	cluster3	1.82493e-17	0.366	5.308	5.054	0.698	0.317	1.87172e-21
Pfdn5	cluster3	1.09329e-06	0.365	6.975	6.723	0.931	0.727	1.12132e-10
Hnrnpul1	cluster3	1.92162e-05	0.364	4.22	3.968	0.491	0.28	1.97089e-09
Rab5b	cluster3	3.80597e-06	0.363	3.715	3.464	0.319	0.151	3.90356e-10
Ube2j1	cluster3	0.000415229	0.362	3.699	3.448	0.31	0.159	4.25876e-08
Klra8	cluster4	0	9.727	6.981	0.239	0.555	0.001	0
Ncr1	cluster4	0	9.328	7.173	0.708	0.95	0.003	0
Cma1	cluster4	0	8.965	6.633	0.419	0.592	0.001	0
Klra4	cluster4	1.75723e-286	8.836	7.339	1.215	0.532	0.002	1.80229e-290
Gzma	cluster4	0	8.787	9.846	3.756	0.959	0.009	0
Prf1	cluster4	0	8.442	7.35	1.499	0.94	0.01	0
Klrb1c	cluster4	0	8.213	7.259	1.566	0.945	0.007	0
Klre1	cluster4	0	7.913	7.212	1.727	0.963	0.011	0
Klra9	cluster4	0	7.675	6.887	1.568	0.596	0.004	0
Gzmb	cluster4	0	7.521	7.464	2.251	0.839	0.007	0
Klra7	cluster4	2.04901e-290	7.217	6.322	1.319	0.693	0.021	2.10155e-294
Klrb1a	cluster4	8.60621e-287	7.13	5.87	0.927	0.601	0.009	8.82688e-291
Klri2	cluster4	7.79731e-257	7.023	5.72	0.852	0.601	0.016	7.99724e-261
Eomes	cluster4	4.74477e-258	6.98	5.461	0.623	0.555	0.009	4.86643e-262
Klrb1f	cluster4	2.30988e-244	6.925	5.626	0.826	0.532	0.009	2.36911e-248
Klrc1	cluster4	0	6.85	6.075	1.327	0.872	0.021	0
Klrc2	cluster4	0	6.642	6.368	1.764	0.94	0.023	0
Samd3	cluster4	3.67779e-270	6.641	5.356	0.753	0.546	0.006	3.7721e-274
Xcl1	cluster4	1.38179e-130	6.633	6.292	1.695	0.335	0.01	1.41723e-134
Phactr3	cluster4	5.5556e-137	6.474	4.842	0.355	0.284	0.003	5.69806e-141
Klra3	cluster4	3.6073e-181	6.348	5.327	0.927	0.459	0.014	3.69979e-185
Nkg7	cluster4	0	6.268	8.892	4.547	1	0.054	0
Fasl	cluster4	2.58112e-270	6.156	5.526	1.258	0.628	0.016	2.6473e-274
Klra1	cluster4	6.9822e-117	6.108	5.662	1.429	0.312	0.01	7.16123e-121
Ccl5	cluster4	0	6.084	10.258	6.041	0.991	0.031	0
Klrk1	cluster4	0	6.082	7.271	3.056	0.959	0.035	0
Tbx21	cluster4	5.89033e-177	6.012	5.133	0.966	0.463	0.016	6.04137e-181
Klrg1	cluster4	6.10849e-218	5.989	5.824	1.673	0.528	0.015	6.26512e-222
Klrd1	cluster4	0	5.974	7.284	3.143	0.94	0.046	0
Sytl3	cluster4	0	5.854	5.924	1.867	0.963	0.029	0
Gm33104	cluster4	1.11192e-98	5.674	4.691	0.758	0.289	0.013	1.14043e-102
Tnfrsf9	cluster4	5.22791e-107	5.643	5.347	1.435	0.284	0.009	5.36196e-111
Il2rb	cluster4	0	5.605	6.756	2.871	0.862	0.033	0
Gm19585	cluster4	1.10135e-225	5.527	5.803	1.972	0.67	0.037	1.12959e-229
Klrb1b	cluster4	1.85827e-113	5.51	5.156	1.336	0.367	0.021	1.90592e-117
Khdc1a	cluster4	5.86665e-131	5.326	4.191	0.499	0.257	0.001	6.01707e-135
Cst7	cluster4	3.10715e-242	5.228	6.215	2.591	0.716	0.04	3.18682e-246
Ctsw	cluster4	0	5.185	6.873	3.28	0.894	0.044	0
Ccl4	cluster4	1.06898e-224	5.034	7.509	4.02	0.587	0.021	1.09639e-228
Sh2d2a	cluster4	7.68792e-143	4.765	5.502	2.2	0.541	0.045	7.88505e-147
Dok2	cluster4	2.7038e-180	4.688	6.108	2.859	0.734	0.079	2.77313e-184
AW112010	cluster4	6.46504e-165	4.62	9.135	5.932	1	0.325	6.63081e-169
Ccr5	cluster4	3.47991e-130	4.619	4.724	1.522	0.454	0.031	3.56914e-134
Il18rap	cluster4	6.85435e-143	4.568	5.104	1.937	0.463	0.027	7.0301e-147
Trdv2-2	cluster4	2.67576e-131	4.257	3.147	0.197	0.271	0.002	2.74437e-135
Txk	cluster4	1.00239e-242	4.201	6.218	3.306	0.904	0.083	1.02809e-246
Trdv2-1	cluster4	3.06301e-121	4.188	2.997	0.094	0.252	0.002	3.14155e-125
S1pr5	cluster4	7.71666e-116	4.163	5.234	2.348	0.518	0.055	7.91452e-120
Il12rb2	cluster4	9.45644e-70	4.15	3.99	1.114	0.271	0.02	9.69891e-74
Dapk2	cluster4	1.17507e-99	4.135	4.529	1.663	0.298	0.013	1.2052e-103
Dusp2	cluster4	2.29239e-150	4.134	7.034	4.169	0.807	0.138	2.35117e-154
Slamf7	cluster4	7.75153e-64	4.084	4.868	2.037	0.335	0.04	7.95029e-68
Cd7	cluster4	7.8219e-176	4.077	6.636	3.81	0.619	0.044	8.02246e-180
Serpinb6b	cluster4	5.89466e-130	3.794	5.942	3.312	0.628	0.078	6.04581e-134
Serpina3g	cluster4	1.6736e-72	3.792	5.158	2.53	0.372	0.044	1.71652e-76
Rab37	cluster4	1.14331e-59	3.762	4.265	1.657	0.252	0.021	1.17263e-63
Irf8	cluster4	1.36528e-136	3.762	7.39	4.783	0.89	0.216	1.40028e-140
Atp1b1	cluster4	6.31916e-144	3.761	5.596	2.989	0.615	0.062	6.48119e-148
Adora2a	cluster4	1.0076e-76	3.73	4.602	2.016	0.358	0.037	1.03344e-80
Klra10	cluster4	9.98506e-261	3.707	2.642	0.072	0.518	0.004	1.02411e-264
Id2	cluster4	3.28378e-141	3.655	7.674	5.14	0.972	0.305	3.36798e-145
Sh2d1a	cluster4	4.53173e-101	3.624	5.322	2.81	0.482	0.054	4.64793e-105
Padi2	cluster4	3.28681e-47	3.569	4.256	1.783	0.294	0.042	3.37109e-51
Il18r1	cluster4	3.15375e-102	3.567	4.832	2.359	0.454	0.045	3.23461e-106
Stat4	cluster4	4.86083e-99	3.495	4.892	2.469	0.454	0.047	4.98547e-103
Osbpl3	cluster4	3.26782e-78	3.488	4.78	2.362	0.372	0.04	3.35161e-82
Sla2	cluster4	7.16126e-50	3.449	4.307	1.916	0.266	0.031	7.34488e-54
Tmem37	cluster4	2.86248e-51	3.422	4.852	2.48	0.266	0.03	2.93587e-55
Scimp	cluster4	3.95134e-55	3.389	5.233	2.884	0.399	0.071	4.05266e-59
Cd244a	cluster4	7.54048e-108	3.36	5.849	3.52	0.638	0.102	7.73382e-112
Ptpn7	cluster4	7.77155e-52	3.334	4.854	2.544	0.385	0.07	7.97082e-56
Serpinb9	cluster4	6.32816e-139	3.33	5.925	3.616	0.78	0.122	6.49042e-143
Arsb	cluster4	1.28722e-60	3.291	4.665	2.384	0.431	0.075	1.32022e-64
Gm2682	cluster4	3.49054e-99	3.211	4.718	2.492	0.459	0.047	3.58005e-103
Spry2	cluster4	6.89709e-66	3.183	4.309	2.103	0.44	0.07	7.07394e-70
Zap70	cluster4	1.52101e-69	3.159	4.912	2.722	0.404	0.055	1.56001e-73
Pde2a	cluster4	1.74942e-56	3.158	4.668	2.479	0.372	0.057	1.79427e-60
Lck	cluster4	3.2406e-164	3.117	6.501	4.34	0.881	0.136	3.32369e-168
Lgals1	cluster4	2.23503e-113	3.086	8.083	5.944	0.95	0.382	2.29234e-117
Runx3	cluster4	3.11917e-63	3.069	5.02	2.892	0.491	0.096	3.19915e-67
Ms4a4b	cluster4	5.16064e-183	3.063	7.143	5.02	0.917	0.13	5.29297e-187
Kcnj8	cluster4	1.02553e-41	3.053	4.893	2.776	0.271	0.039	1.05183e-45
Ugcg	cluster4	2.00244e-71	3.04	5.453	3.346	0.624	0.15	2.05378e-75
Zgpat;Lime1	cluster4	2.48089e-69	3.028	5.528	3.429	0.541	0.111	2.54451e-73
2022-09-01	cluster4	2.10453e-135	3.02	6.501	4.408	0.885	0.18	2.15849e-139
Kcnab2	cluster4	2.47458e-44	2.985	4.862	2.793	0.459	0.117	2.53803e-48
Acap1	cluster4	2.98445e-60	2.984	4.77	2.702	0.445	0.081	3.06097e-64
Ikzf3	cluster4	6.8678e-44	2.959	4.672	2.621	0.312	0.051	7.0439e-48
Rgs1	cluster4	6.10961e-97	2.957	6.146	4.096	0.606	0.098	6.26626e-101
Ptprcap	cluster4	1.0694e-156	2.936	7.358	5.322	0.94	0.181	1.09682e-160
Gpr171	cluster4	3.63096e-95	2.936	5.489	3.455	0.573	0.088	3.72406e-99
Borcs7	cluster4	8.24643e-38	2.901	5.129	3.118	0.399	0.103	8.45788e-42
Lat2	cluster4	4.4118e-75	2.87	5.531	3.542	0.615	0.142	4.52493e-79
Lamb3	cluster4	4.06265e-62	2.823	5.176	3.219	0.417	0.067	4.16682e-66
Ptpn22	cluster4	8.57308e-77	2.816	5.232	3.28	0.624	0.134	8.7929e-81
Tnfrsf18	cluster4	1.73047e-45	2.79	5.092	3.158	0.344	0.06	1.77484e-49
Gvin1	cluster4	1.40111e-21	2.783	5.068	3.139	0.353	0.119	1.43704e-25
Gem	cluster4	1.64401e-68	2.761	5.226	3.312	0.523	0.1	1.68617e-72
Gimap7	cluster4	1.81596e-55	2.76	5.254	3.341	0.422	0.076	1.86253e-59
Vps37b	cluster4	6.22165e-80	2.76	5.812	3.899	0.67	0.154	6.38118e-84
Gm28875	cluster4	3.15299e-57	2.746	4.461	2.558	0.509	0.109	3.23384e-61
Ccl3	cluster4	1.26415e-135	2.683	6.108	4.248	0.495	0.036	1.29656e-139
Coro2a	cluster4	2.59748e-16	2.673	4.089	2.237	0.252	0.074	2.66409e-20
Ppp3cc	cluster4	4.5758e-48	2.671	4.589	2.738	0.353	0.06	4.69313e-52
1700025G04Rik	cluster4	4.56664e-36	2.65	4.931	3.094	0.353	0.079	4.68374e-40
Ifitm10	cluster4	8.19313e-74	2.648	5.41	3.574	0.541	0.1	8.40321e-78
Ly9	cluster4	8.39308e-34	2.622	4.536	2.718	0.376	0.094	8.60829e-38
As3mt	cluster4	2.01896e-55	2.592	5.389	3.592	0.454	0.092	2.07073e-59
Epsti1	cluster4	4.61543e-77	2.585	6.016	4.224	0.757	0.222	4.73378e-81
Gimap3	cluster4	1.60188e-94	2.58	5.804	4.015	0.706	0.138	1.64295e-98
Tbc1d10c	cluster4	7.6125e-69	2.569	5.726	3.945	0.615	0.145	7.8077e-73
Gpr65	cluster4	8.90771e-28	2.53	4.41	2.656	0.335	0.088	9.13611e-32
Bcl2	cluster4	6.44696e-62	2.494	6.561	4.833	0.72	0.248	6.61227e-66
Spn	cluster4	7.01184e-68	2.47	5.671	3.959	0.624	0.146	7.19163e-72
Cd2	cluster4	2.4511e-75	2.443	6.48	4.787	0.794	0.246	2.51395e-79
Pik3r1	cluster4	6.72462e-61	2.434	5.835	4.148	0.706	0.235	6.89705e-65
Selplg	cluster4	8.87175e-102	2.433	7.121	5.434	0.954	0.359	9.09923e-106
Lrmp	cluster4	9.27798e-23	2.426	4.721	3.039	0.339	0.102	9.51588e-27
Rhof	cluster4	2.21962e-35	2.418	5.021	3.345	0.399	0.101	2.27653e-39
Tes	cluster4	2.66144e-36	2.401	4.915	3.251	0.408	0.104	2.72968e-40
AI506816	cluster4	1.90498e-34	2.389	4.466	2.81	0.376	0.092	1.95383e-38
Efhd2	cluster4	1.03923e-72	2.372	6.256	4.611	0.798	0.273	1.06588e-76
Chsy1	cluster4	7.52567e-32	2.369	4.532	2.89	0.367	0.092	7.71863e-36
Prex1	cluster4	7.00857e-31	2.342	5.544	3.92	0.523	0.199	7.18828e-35
Cd72	cluster4	1.67712e-45	2.333	4.707	3.09	0.349	0.061	1.72013e-49
Itgb2	cluster4	2.74411e-80	2.317	6.405	4.799	0.872	0.304	2.81447e-84
Cd247	cluster4	6.6078e-59	2.309	5.239	3.639	0.495	0.099	6.77723e-63
Tspan32	cluster4	5.33912e-43	2.306	5.656	4.057	0.505	0.141	5.47602e-47
Fam189b	cluster4	9.09254e-27	2.302	5.039	3.443	0.339	0.092	9.32569e-31
Ctla2b	cluster4	5.05295e-40	2.277	5.149	3.57	0.33	0.061	5.18251e-44
Peak1	cluster4	7.36475e-47	2.267	5.218	3.647	0.459	0.107	7.55359e-51
Malt1	cluster4	1.5581e-33	2.265	5.173	3.603	0.463	0.142	1.59805e-37
Jakmip1	cluster4	1.47399e-25	2.263	4.383	2.814	0.28	0.064	1.51178e-29
Skap1	cluster4	2.36271e-66	2.262	5.379	3.811	0.546	0.108	2.42329e-70
Hcst	cluster4	3.34633e-93	2.256	6.147	4.584	0.908	0.312	3.43214e-97
Cd48	cluster4	1.23334e-54	2.252	6.215	4.654	0.706	0.25	1.26496e-58
2022-09-06	cluster4	2.24857e-46	2.243	5.312	3.758	0.546	0.159	2.30622e-50
Klhl6	cluster4	5.44313e-27	2.241	4.86	3.306	0.358	0.1	5.5827e-31
Plaat3	cluster4	9.32778e-51	2.236	5.75	4.2	0.615	0.188	9.56696e-55
Gimap4	cluster4	7.03543e-86	2.218	6.748	5.21	0.844	0.255	7.21583e-90
Mirt1	cluster4	9.19149e-53	2.216	5.569	4.033	0.505	0.119	9.42717e-57
Gimap9	cluster4	1.43719e-51	2.207	5.352	3.822	0.532	0.132	1.47404e-55
Sema4a	cluster4	1.20738e-42	2.205	4.998	3.469	0.532	0.158	1.23833e-46
Acot7	cluster4	2.35548e-21	2.198	4.992	3.469	0.367	0.124	2.41588e-25
Ccnd2	cluster4	2.0139e-65	2.19	6.531	5.012	0.78	0.269	2.06554e-69
Prkcq	cluster4	1.01584e-37	2.173	4.565	3.059	0.362	0.078	1.04189e-41
Rasal3	cluster4	2.34106e-24	2.158	4.439	2.943	0.339	0.096	2.40109e-28
Rinl	cluster4	6.21868e-40	2.12	5.485	4.016	0.546	0.178	6.37813e-44
Gm11713	cluster4	1.59751e-31	2.099	4.294	2.839	0.372	0.093	1.63847e-35
Lfng	cluster4	5.60741e-46	2.084	5.503	4.058	0.752	0.328	5.75119e-50
Bin2	cluster4	2.46835e-62	2.078	6.1	4.66	0.798	0.293	2.53164e-66
B4galnt1	cluster4	3.86066e-39	2.071	5.844	4.409	0.706	0.323	3.95966e-43
Gimap5	cluster4	4.06647e-53	2.067	5.744	4.311	0.633	0.191	4.17074e-57
Tmem254c	cluster4	1.27123e-39	2.065	4.514	3.082	0.537	0.17	1.30382e-43
Tespa1	cluster4	7.95323e-26	2.062	5.125	3.696	0.312	0.079	8.15715e-30
Tmem254b	cluster4	5.8595e-39	2.059	5.158	3.731	0.56	0.192	6.00975e-43
Dusp5	cluster4	6.65596e-23	2.044	4.925	3.508	0.413	0.151	6.82663e-27
Pycard	cluster4	3.96406e-43	2.011	6.212	4.819	0.633	0.238	4.06571e-47
H2afz	cluster4	2.1744e-83	2.007	7.814	6.423	0.982	0.615	2.23016e-87
Dcxr	cluster4	1.01392e-19	1.996	4.655	3.272	0.289	0.082	1.03992e-23
Rac2	cluster4	3.56347e-89	1.972	7.548	6.181	0.977	0.447	3.65484e-93
D16Ertd472e	cluster4	6.54425e-20	1.96	4.502	3.143	0.298	0.087	6.71205e-24
Jak1	cluster4	1.50355e-47	1.951	6.319	4.966	0.835	0.439	1.54211e-51
Usp48	cluster4	9.9596e-07	1.949	4.519	3.169	0.257	0.116	1.0215e-10
Bhlhe40	cluster4	3.83909e-26	1.947	4.957	3.608	0.495	0.192	3.93753e-30
Ptprc	cluster4	7.42392e-70	1.941	6.881	5.536	0.927	0.428	7.61428e-74
Spata13	cluster4	6.67005e-18	1.918	4.091	2.762	0.298	0.092	6.84108e-22
Itga4	cluster4	1.6534e-35	1.916	5.815	4.487	0.573	0.215	1.69579e-39
Traf1	cluster4	6.40752e-20	1.87	4.958	3.662	0.367	0.124	6.57182e-24
Gsap	cluster4	4.74349e-23	1.862	4.932	3.642	0.445	0.167	4.86512e-27
Prkcb	cluster4	1.6814e-25	1.86	4.726	3.437	0.436	0.146	1.72451e-29
Ubac2	cluster4	1.02528e-22	1.857	5.313	4.026	0.509	0.22	1.05157e-26
Ccdc88c	cluster4	2.34839e-22	1.849	5.204	3.923	0.44	0.163	2.40861e-26
Slc9a3r1	cluster4	2.86752e-39	1.836	5.509	4.236	0.638	0.255	2.94105e-43
P2ry10	cluster4	5.37783e-20	1.827	4.2	2.934	0.252	0.063	5.51572e-24
Lrrk1	cluster4	9.9186e-15	1.827	5.022	3.755	0.367	0.153	1.01729e-18
Was	cluster4	9.59838e-16	1.814	4.715	3.457	0.44	0.197	9.84449e-20
Gm4070	cluster4	1.31494e-35	1.813	5.226	3.97	0.633	0.253	1.34866e-39
Gnptg	cluster4	3.63224e-12	1.809	4.568	3.314	0.284	0.105	3.72537e-16
Nup210	cluster4	2.6079e-12	1.805	4.214	2.962	0.271	0.095	2.67476e-16
Ptpn2	cluster4	4.32872e-08	1.799	4.679	3.432	0.284	0.127	4.43972e-12
Hist1h1e	cluster4	4.4213e-10	1.789	4.781	3.541	0.335	0.148	4.53466e-14
Ccnd3	cluster4	6.49216e-42	1.786	6.499	5.261	0.766	0.365	6.65862e-46
Esyt1	cluster4	2.28109e-28	1.782	4.981	3.746	0.578	0.243	2.33958e-32
Agpat3	cluster4	7.25043e-14	1.77	4.508	3.281	0.33	0.129	7.43634e-18
Arhgef18	cluster4	8.65374e-10	1.761	4.587	3.367	0.284	0.117	8.87563e-14
Ddx39	cluster4	8.28313e-06	1.752	4.698	3.484	0.284	0.145	8.49552e-10
Dnajc15	cluster4	5.2286e-25	1.75	5.591	4.378	0.555	0.25	5.36267e-29
Cyth4	cluster4	6.07172e-26	1.749	5.416	4.203	0.578	0.253	6.22741e-30
Ptpn18	cluster4	2.01397e-63	1.738	6.631	5.426	0.917	0.397	2.06561e-67
Ccr2	cluster4	1.6101e-39	1.73	5.48	4.28	0.454	0.11	1.65138e-43
Anxa6	cluster4	2.83028e-37	1.724	5.873	4.678	0.716	0.341	2.90285e-41
Me2	cluster4	7.09184e-07	1.712	4.828	3.641	0.362	0.195	7.27368e-11
Def6	cluster4	2.75645e-14	1.711	4.799	3.613	0.381	0.162	2.82713e-18
Fcer1g	cluster4	3.05193e-82	1.711	8.338	7.152	1	0.36	3.13018e-86
Trbc1	cluster4	3.14839e-126	1.705	6.167	4.985	0.67	0.079	3.22912e-130
Gimap8	cluster4	2.38909e-20	1.704	3.927	2.746	0.294	0.08	2.45035e-24
Slbp	cluster4	7.04318e-19	1.703	5.214	4.033	0.482	0.216	7.22377e-23
Sell	cluster4	9.01389e-43	1.701	5.728	4.549	0.661	0.237	9.24502e-47
Dennd1c	cluster4	2.06016e-07	1.698	4.642	3.465	0.284	0.127	2.11299e-11
Camk2n1	cluster4	1.94534e-33	1.681	5.149	3.984	0.468	0.14	1.99522e-37
Sike1	cluster4	9.4518e-12	1.664	5.224	4.071	0.399	0.196	9.69415e-16
Pdcd4	cluster4	6.7148e-34	1.649	5.002	3.859	0.651	0.263	6.88697e-38
S100a10	cluster4	9.7874e-63	1.648	7.638	6.496	0.963	0.606	1.00384e-66
H2-Q7	cluster4	1.89021e-57	1.648	7.132	5.99	0.904	0.421	1.93868e-61
Nup50	cluster4	3.28292e-08	1.647	4.162	3.02	0.252	0.102	3.3671e-12
Evl	cluster4	2.38122e-34	1.634	5.771	4.639	0.743	0.361	2.44227e-38
Rabgap1l	cluster4	2.38517e-09	1.626	4.44	3.313	0.284	0.118	2.44633e-13
Prkacb	cluster4	1.93347e-18	1.626	4.477	3.35	0.417	0.162	1.98304e-22
Lpin1	cluster4	1.07678e-10	1.624	4.566	3.441	0.326	0.137	1.10439e-14
Cetn2	cluster4	1.04579e-26	1.589	5.319	4.217	0.505	0.191	1.0726e-30
Usp3	cluster4	2.06602e-11	1.588	4.783	3.682	0.362	0.163	2.119e-15
Arhgap45	cluster4	3.75397e-50	1.586	6.087	4.988	0.881	0.398	3.85023e-54
Il2rg	cluster4	3.15861e-34	1.58	5.688	4.593	0.725	0.32	3.2396e-38
Satb1	cluster4	1.46469e-34	1.576	4.774	3.682	0.454	0.124	1.50225e-38
Itgb7	cluster4	1.98892e-38	1.574	5.584	4.493	0.61	0.209	2.03992e-42
Ube2g2	cluster4	3.31784e-13	1.569	5.142	4.054	0.408	0.192	3.40291e-17
Rap2b	cluster4	3.65073e-11	1.563	4.321	3.238	0.298	0.117	3.74433e-15
Vav1	cluster4	0.00928474	1.558	4.626	3.546	0.284	0.172	9.52281e-07
Pfn1	cluster4	2.81201e-84	1.551	8.815	7.74	0.995	0.843	2.88411e-88
Fam53b	cluster4	6.36041e-11	1.548	5.089	4.016	0.362	0.166	6.5235e-15
Prkca	cluster4	4.00909e-09	1.534	4.375	3.311	0.298	0.128	4.11188e-13
Arhgdib	cluster4	2.5663e-57	1.525	7.393	6.336	0.954	0.506	2.6321e-61
Ppp1r18	cluster4	2.44802e-25	1.518	5.724	4.672	0.674	0.369	2.51079e-29
Ppp1r12a	cluster4	2.84548e-30	1.517	5.608	4.557	0.679	0.316	2.91844e-34
Gimap1	cluster4	1.80053e-49	1.502	6.225	5.184	0.775	0.279	1.84669e-53
Zfp36l2	cluster4	3.60066e-50	1.501	6.435	5.394	0.927	0.514	3.69299e-54
Pld3	cluster4	3.80411e-15	1.495	5.118	4.082	0.477	0.22	3.90165e-19
Rnaset2b	cluster4	1.89274e-54	1.492	6.223	5.189	0.968	0.629	1.94127e-58
Rnaset2a	cluster4	5.85533e-53	1.482	6.717	5.69	0.968	0.625	6.00547e-57
S1pr4	cluster4	1.52682e-19	1.474	5.502	4.48	0.477	0.203	1.56596e-23
Fgl2	cluster4	2.00629e-55	1.464	5.321	4.306	0.596	0.151	2.05774e-59
Hes6	cluster4	0.000241454	1.464	4.519	3.504	0.271	0.141	2.47645e-08
Sp110	cluster4	7.51049e-18	1.452	5.031	4.024	0.55	0.264	7.70306e-22
Il10rb	cluster4	3.23082e-20	1.452	4.938	3.932	0.61	0.323	3.31367e-24
Sesn1	cluster4	6.16069e-12	1.45	4.248	3.243	0.339	0.136	6.31865e-16
Stk24	cluster4	1.55318e-22	1.437	5.725	4.729	0.688	0.391	1.59301e-26
Cnn2	cluster4	1.44647e-38	1.432	6.648	5.655	0.858	0.478	1.48356e-42
2022-09-11	cluster4	7.25872e-23	1.432	4.978	3.986	0.541	0.225	7.44484e-27
Nabp1	cluster4	1.09811e-11	1.413	4.963	3.984	0.431	0.219	1.12627e-15
Ifngr1	cluster4	4.34445e-40	1.411	6.724	5.745	0.922	0.575	4.45584e-44
Cuedc1	cluster4	2.44786e-14	1.411	4.627	3.649	0.312	0.11	2.51063e-18
Fyn	cluster4	8.4429e-17	1.409	4.739	3.762	0.454	0.191	8.65939e-21
Cd52	cluster4	4.8738e-60	1.406	7.885	6.911	0.995	0.52	4.99877e-64
Cyfip2	cluster4	2.50545e-17	1.4	4.25	3.28	0.344	0.116	2.56969e-21
AI467606	cluster4	0.00242228	1.385	4.77	3.81	0.298	0.175	2.48439e-07
Arrdc1	cluster4	0.016532	1.376	4.592	3.638	0.28	0.166	1.69559e-06
Tm6sf1	cluster4	2.99882e-18	1.376	5.493	4.539	0.619	0.318	3.07572e-22
Sash3	cluster4	7.23321e-05	1.368	4.49	3.541	0.321	0.176	7.41868e-09
Cd53	cluster4	6.54205e-40	1.365	6.476	5.53	0.904	0.486	6.70979e-44
Hcls1	cluster4	1.8066e-30	1.364	5.429	4.483	0.739	0.354	1.85292e-34
Pole4	cluster4	2.07831e-07	1.363	5.333	4.388	0.445	0.271	2.1316e-11
Lta4h	cluster4	5.86113e-11	1.357	4.495	3.555	0.372	0.169	6.01141e-15
Vopp1	cluster4	1.77893e-08	1.355	4.182	3.242	0.257	0.103	1.82455e-12
Pfkp	cluster4	2.17817e-09	1.346	4.749	3.816	0.385	0.191	2.23402e-13
Dock2	cluster4	9.26453e-19	1.34	5.1	4.171	0.55	0.262	9.50208e-23
Cdkn2d	cluster4	2.80369e-17	1.33	5.181	4.259	0.459	0.197	2.87558e-21
Sp100	cluster4	4.68963e-24	1.325	5.559	4.641	0.679	0.342	4.80988e-28
Wipf1	cluster4	1.14169e-17	1.317	4.818	3.904	0.55	0.265	1.17096e-21
Slc38a1	cluster4	2.26733e-05	1.309	4.527	3.62	0.326	0.172	2.32546e-09
Nfatc1	cluster4	1.3944e-05	1.305	4.144	3.239	0.289	0.143	1.43016e-09
Cap1	cluster4	4.33647e-07	1.303	5.032	4.129	0.463	0.293	4.44766e-11
Cyth1	cluster4	0.00662156	1.303	4.324	3.421	0.312	0.185	6.79134e-07
Arrb2	cluster4	0.00305903	1.302	4.731	3.829	0.321	0.197	3.13747e-07
Akna	cluster4	0.000639937	1.298	4.052	3.152	0.28	0.148	6.56346e-08
Arl4c	cluster4	5.56753e-11	1.297	4.931	4.032	0.413	0.197	5.71028e-15
Plek	cluster4	3.50481e-20	1.294	5.47	4.573	0.592	0.292	3.59468e-24
Zeb2	cluster4	5.45382e-13	1.29	5.681	4.786	0.606	0.353	5.59366e-17
Gata3	cluster4	2.47486e-13	1.29	3.927	3.033	0.28	0.096	2.53832e-17
Arhgap9	cluster4	2.68304e-09	1.284	5.195	4.305	0.472	0.268	2.75184e-13
Rbbp4	cluster4	3.46215e-12	1.283	5.118	4.229	0.546	0.322	3.55093e-16
Dnajc1	cluster4	9.9588e-07	1.279	5.015	4.129	0.353	0.188	1.02141e-10
Azi2	cluster4	1.86893e-09	1.279	4.792	3.906	0.394	0.195	1.91685e-13
Vasp	cluster4	2.47805e-38	1.273	6.487	5.605	0.913	0.539	2.54159e-42
Tyk2	cluster4	1.05181e-07	1.27	3.656	2.776	0.257	0.105	1.07878e-11
Dennd4a	cluster4	8.06957e-13	1.258	4.897	4.025	0.445	0.215	8.27648e-17
Atp11b	cluster4	4.17549e-08	1.257	4.775	3.904	0.353	0.175	4.28255e-12
Tpst2	cluster4	9.7522e-22	1.255	5.523	4.653	0.642	0.335	1.00023e-25
Zdhhc20	cluster4	0.000830717	1.252	4.823	3.956	0.417	0.277	8.52018e-08
Tut4	cluster4	0.000129797	1.244	4.221	3.358	0.266	0.132	1.33125e-08
Ikzf1	cluster4	2.46968e-22	1.244	4.918	4.056	0.61	0.279	2.533e-26
Itgam	cluster4	2.74385e-27	1.242	4.42	3.559	0.45	0.141	2.81421e-31
Rnf166	cluster4	1.00287e-05	1.238	4.748	3.89	0.344	0.187	1.02858e-09
Otulinl	cluster4	6.9503e-07	1.234	5.023	4.168	0.394	0.221	7.12852e-11
Traf3ip3	cluster4	0.000289742	1.225	4.316	3.467	0.261	0.13	2.97171e-08
Apobec3	cluster4	8.20159e-27	1.221	5.755	4.908	0.674	0.319	8.41189e-31
Efr3a	cluster4	0.000653674	1.221	4.578	3.732	0.335	0.198	6.70435e-08
Tnfaip3	cluster4	1.05829e-12	1.218	4.021	3.177	0.344	0.134	1.08543e-16
Lrch4	cluster4	2.81597e-06	1.212	5.005	4.165	0.427	0.254	2.88817e-10
Laptm5	cluster4	9.5478e-45	1.208	6.979	6.142	0.95	0.451	9.79262e-49
Mical1	cluster4	1.98979e-09	1.199	4.216	3.385	0.321	0.14	2.04082e-13
Dcps	cluster4	0.00361228	1.198	4.648	3.817	0.28	0.161	3.70491e-07
Emp3	cluster4	1.2484e-37	1.194	6.905	6.078	0.922	0.466	1.28042e-41
Rpa1	cluster4	3.67223e-05	1.188	4.358	3.535	0.284	0.14	3.76639e-09
Ppil2	cluster4	1.55168e-14	1.186	4.993	4.171	0.528	0.268	1.59147e-18
Snx5	cluster4	3.17687e-16	1.185	5.529	4.707	0.61	0.34	3.25833e-20
Ifi47	cluster4	6.72625e-13	1.184	5.174	4.353	0.454	0.212	6.89871e-17
Shisa5	cluster4	1.99722e-30	1.181	7.46	6.642	0.894	0.634	2.04843e-34
Ebp	cluster4	1.80768e-05	1.18	5.054	4.236	0.404	0.245	1.85403e-09
Cisd3	cluster4	5.12896e-12	1.175	4.733	3.918	0.335	0.138	5.26047e-16
Arl6ip5	cluster4	6.92604e-24	1.172	4.912	4.1	0.798	0.473	7.10363e-28
Abracl	cluster4	1.42136e-31	1.165	6.335	5.528	0.858	0.507	1.45781e-35
Gimap6	cluster4	5.39626e-33	1.163	6.231	5.425	0.729	0.285	5.53462e-37
Gramd1a	cluster4	1.9205e-09	1.163	4.53	3.724	0.367	0.169	1.96974e-13
Lrp10	cluster4	1.62686e-13	1.162	5.262	4.456	0.573	0.322	1.66858e-17
Psip1	cluster4	8.27393e-09	1.156	4.921	4.12	0.353	0.169	8.48608e-13
Sirt7	cluster4	1.71457e-06	1.154	5.221	4.421	0.45	0.269	1.75854e-10
Cd37	cluster4	1.09377e-51	1.146	6.189	5.395	0.766	0.251	1.12182e-55
Ctsd	cluster4	2.74024e-44	1.14	7.403	6.613	0.959	0.555	2.8105e-48
Leprotl1	cluster4	6.04582e-19	1.136	5.606	4.818	0.619	0.327	6.20084e-23
Xrn2	cluster4	0.000108523	1.131	4.824	4.04	0.39	0.234	1.11305e-08
Txnrd1	cluster4	0.00390651	1.128	4.261	3.479	0.266	0.148	4.00667e-07
AI662270	cluster4	8.45841e-05	1.119	4.605	3.829	0.362	0.204	8.6753e-09
Npm3	cluster4	9.59354e-09	1.118	5.349	4.574	0.408	0.215	9.83953e-13
Pdcd6ip	cluster4	9.9575e-05	1.106	4.91	4.143	0.422	0.276	1.02128e-08
AC149090.1	cluster4	1.73071e-05	1.105	4.958	4.192	0.5	0.324	1.77509e-09
Cbfb	cluster4	4.22542e-09	1.105	4.627	3.86	0.436	0.231	4.33376e-13
Mdh1	cluster4	6.73554e-17	1.104	5.86	5.095	0.633	0.361	6.90825e-21
Impa1	cluster4	4.19093e-07	1.103	4.603	3.839	0.339	0.172	4.29839e-11
Mbnl1	cluster4	2.51017e-18	1.1	5.793	5.03	0.784	0.521	2.57454e-22
Rps6kb2	cluster4	4.35837e-30	1.098	3.543	2.782	0.408	0.107	4.47012e-34
Scamp3	cluster4	0.00335767	1.097	5.003	4.243	0.358	0.23	3.44376e-07
Ifi203	cluster4	6.17955e-10	1.092	5.173	4.416	0.528	0.29	6.338e-14
Tyrobp	cluster4	1.29313e-53	1.09	8.407	7.652	0.991	0.38	1.32628e-57
Apbb1ip	cluster4	4.69116e-12	1.089	5.551	4.796	0.596	0.358	4.81145e-16
D1Ertd622e	cluster4	2.22386e-14	1.082	4.735	3.985	0.463	0.212	2.28088e-18
Fermt3	cluster4	1.33484e-09	1.081	5.26	4.51	0.509	0.293	1.36907e-13
Lrrfip1	cluster4	9.78996e-13	1.08	5.559	4.81	0.596	0.344	1.0041e-16
4930453N24Rik	cluster4	0.00562482	1.08	4.452	3.704	0.266	0.146	5.76904e-07
Cd82	cluster4	1.27323e-09	1.079	5.548	4.801	0.537	0.323	1.30588e-13
H2-Q6	cluster4	2.68311e-19	1.078	5.645	4.898	0.624	0.307	2.75191e-23
Ywhaq	cluster4	5.68667e-28	1.077	6.329	5.583	0.872	0.561	5.83249e-32
Cd84	cluster4	0.000795811	1.073	4.971	4.227	0.362	0.22	8.16217e-08
Hhex	cluster4	8.63027e-13	1.071	5.078	4.336	0.454	0.218	8.85156e-17
Ifi209	cluster4	0.000221174	1.061	4.422	3.687	0.298	0.156	2.26845e-08
Tram1	cluster4	3.27049e-11	1.06	5.54	4.805	0.656	0.447	3.35435e-15
Myo1f	cluster4	1.38501e-11	1.06	5.01	4.275	0.514	0.268	1.42053e-15
Pnrc2	cluster4	3.0876e-06	1.055	4.841	4.11	0.431	0.257	3.16677e-10
Thy1	cluster4	2.67088e-14	1.048	5.085	4.359	0.284	0.089	2.73936e-18
Nt5c	cluster4	2.38105e-06	1.043	5.392	4.669	0.523	0.333	2.44211e-10
Cmc1	cluster4	0.000468577	1.04	4.195	3.474	0.303	0.161	4.80592e-08
Mob3a	cluster4	4.95048e-05	1.035	4.124	3.406	0.289	0.144	5.07741e-09
Fip1l1	cluster4	0.00170646	1.021	4.574	3.866	0.33	0.196	1.75022e-07
Arap2	cluster4	4.30447e-06	1.018	4.347	3.641	0.275	0.126	4.41484e-10
Riok1	cluster4	1.65337e-05	1.002	4.227	3.532	0.261	0.121	1.69576e-09
Med30	cluster4	8.74307e-08	1	4.807	4.114	0.413	0.224	8.96725e-12
Rab8a	cluster4	1.0433e-10	0.988	5.307	4.622	0.546	0.314	1.07006e-14
Arhgap25	cluster4	0.00368303	0.987	4.534	3.85	0.298	0.173	3.77746e-07
Paxx	cluster4	4.78987e-05	0.987	4.364	3.68	0.28	0.139	4.91268e-09
Pstpip1	cluster4	6.46396e-05	0.986	4.475	3.792	0.298	0.154	6.6297e-09
Wdr1	cluster4	1.1433e-09	0.983	5.496	4.814	0.633	0.444	1.17261e-13
Fli1	cluster4	0.000205562	0.983	4.668	3.987	0.39	0.233	2.10833e-08
Sub1	cluster4	2.68378e-29	0.98	6.82	6.141	0.945	0.695	2.75259e-33
Gas7	cluster4	5.66818e-10	0.967	3.417	2.747	0.261	0.096	5.81352e-14
Gm9844	cluster4	5.30336e-46	0.959	6.319	5.655	0.995	0.855	5.43934e-50
Arhgef1	cluster4	4.04993e-14	0.957	5.29	4.626	0.72	0.472	4.15378e-18
Glipr2	cluster4	0.000116176	0.951	4.845	4.186	0.376	0.224	1.19155e-08
Itgb1bp1	cluster4	0.017865	0.951	4.751	4.092	0.298	0.182	1.83231e-06
Tmem126a	cluster4	0.00733243	0.949	4.746	4.089	0.326	0.194	7.52044e-07
B4galt5	cluster4	0.00121117	0.945	3.852	3.197	0.303	0.166	1.24223e-07
H2-K1	cluster4	1.37834e-39	0.938	8.089	7.438	1	0.868	1.41369e-43
Actr3	cluster4	7.39081e-24	0.937	6.547	5.897	0.922	0.645	7.58032e-28
Tmsb10	cluster4	8.92873e-48	0.935	8.171	7.523	0.995	0.904	9.15767e-52
Arpc4	cluster4	6.274e-13	0.934	5.325	4.678	0.748	0.48	6.43487e-17
Arpc5l	cluster4	1.17506e-08	0.933	5.362	4.716	0.532	0.323	1.20519e-12
Car2	cluster4	9.55022e-21	0.929	5.436	4.791	0.486	0.184	9.7951e-25
Rnf138	cluster4	3.10105e-05	0.926	4.717	4.076	0.353	0.198	3.18056e-09
Trbc2	cluster4	2.08676e-62	0.922	6.225	5.586	0.583	0.11	2.14027e-66
Itgax	cluster4	0.0104036	0.915	4.072	3.438	0.298	0.17	1.06704e-06
Pbx2;Gpsm3	cluster4	4.95667e-15	0.912	4.43	3.797	0.656	0.372	5.08376e-19
Tradd	cluster4	0.0211107	0.912	4.194	3.563	0.275	0.161	2.1652e-06
Gpsm3	cluster4	4.76242e-19	0.909	6.056	5.425	0.761	0.464	4.88454e-23
Vgll4	cluster4	9.09998e-08	0.898	5.511	4.888	0.472	0.269	9.33331e-12
Nab1	cluster4	0.0443754	0.894	4.285	3.665	0.298	0.181	4.55132e-06
Ppm1g	cluster4	3.53123e-05	0.893	4.788	4.17	0.468	0.298	3.62178e-09
Arf6	cluster4	2.58005e-06	0.892	4.939	4.321	0.532	0.349	2.64621e-10
Ankrd44	cluster4	2.27038e-07	0.891	5.327	4.71	0.569	0.369	2.3286e-11
Nt5c3	cluster4	0.00272376	0.886	4.288	3.674	0.271	0.147	2.7936e-07
Mien1	cluster4	1.19688e-05	0.882	5.593	4.981	0.546	0.377	1.22757e-09
Il16	cluster4	0.00136587	0.882	4.749	4.137	0.362	0.22	1.4009e-07
Runx1	cluster4	0.00439611	0.881	4.618	4.008	0.33	0.195	4.50883e-07
Sms	cluster4	0.000166214	0.879	4.088	3.478	0.289	0.149	1.70476e-08
Rsl1d1	cluster4	0.0253319	0.879	4.821	4.212	0.353	0.223	2.59814e-06
Trim26	cluster4	0.0030031	0.879	4.11	3.501	0.275	0.149	3.0801e-07
Ppp4c	cluster4	7.03237e-12	0.877	5.683	5.075	0.67	0.433	7.21269e-16
Rgs3	cluster4	2.50127e-07	0.874	4.617	4.011	0.353	0.174	2.56541e-11
Ets1	cluster4	1.50352e-24	0.871	5.37	4.766	0.775	0.379	1.54208e-28
Ccm2	cluster4	0.0028954	0.869	5.022	4.419	0.394	0.251	2.96965e-07
Calm2	cluster4	1.16816e-28	0.86	7.1	6.504	0.986	0.768	1.19812e-32
Cirbp	cluster4	0.00012588	0.858	5.149	4.555	0.468	0.297	1.29107e-08
Reep5	cluster4	6.27471e-21	0.851	6.45	5.86	0.872	0.554	6.4356e-25
Capzb	cluster4	3.67747e-25	0.85	6.813	6.223	0.945	0.684	3.77176e-29
Os9	cluster4	1.43502e-05	0.85	5.064	4.475	0.436	0.261	1.47181e-09
Anxa2	cluster4	1.51179e-23	0.85	7.024	6.435	0.936	0.657	1.55055e-27
Oip5os1	cluster4	9.84354e-05	0.848	5.034	4.447	0.399	0.24	1.00959e-08
Actb	cluster4	9.46937e-30	0.848	8.905	8.317	1	0.957	9.71217e-34
Eno1b	cluster4	0.00081947	0.846	1.928	1.342	0.358	0.222	8.40482e-08
Zyx	cluster4	1.24738e-14	0.845	5.796	5.21	0.711	0.441	1.27937e-18
Otulin	cluster4	0.0185738	0.844	4.184	3.599	0.298	0.172	1.905e-06
Nsd3	cluster4	4.2595e-06	0.839	4.826	4.244	0.505	0.306	4.36872e-10
Pdcd10	cluster4	2.73816e-09	0.838	5.313	4.732	0.583	0.371	2.80836e-13
Lrrfip2	cluster4	0.0376348	0.837	4.38	3.8	0.289	0.174	3.85998e-06
Il10ra	cluster4	0.0003475	0.821	4.102	3.533	0.367	0.207	3.56411e-08
Tspo	cluster4	3.7011e-20	0.82	6.794	6.226	0.872	0.569	3.796e-24
Atp2a3	cluster4	1.77069e-05	0.819	3.808	3.24	0.321	0.163	1.81609e-09
Sh3bgrl3	cluster4	2.51211e-23	0.812	7.875	7.312	0.986	0.742	2.57653e-27
Tra2b	cluster4	1.34652e-15	0.812	5.461	4.898	0.78	0.508	1.38104e-19
Ube2i	cluster4	5.26206e-11	0.81	5.713	5.151	0.683	0.462	5.39698e-15
Btg1	cluster4	2.46319e-28	0.81	7.258	6.697	0.968	0.648	2.52634e-32
Rock1	cluster4	1.45948e-05	0.81	5.149	4.588	0.491	0.314	1.4969e-09
Vps28	cluster4	7.0167e-12	0.808	5.897	5.337	0.665	0.439	7.19661e-16
Itgal	cluster4	2.24683e-09	0.807	5.254	4.694	0.486	0.255	2.30444e-13
Sh2d3c	cluster4	8.10355e-05	0.802	4.316	3.76	0.317	0.165	8.31133e-09
Lsm5	cluster4	5.30369e-07	0.8	4.629	4.074	0.56	0.364	5.43968e-11
Pabpc1	cluster4	3.06483e-16	0.796	6.315	5.763	0.867	0.578	3.14342e-20
Rnaseh2c	cluster4	1.23887e-06	0.791	5.536	4.987	0.555	0.353	1.27063e-10
Dock10	cluster4	0.0384957	0.784	4.583	4.039	0.422	0.282	3.94828e-06
Atp6v1f	cluster4	5.53232e-12	0.781	6.273	5.731	0.771	0.527	5.67417e-16
Rap1b	cluster4	2.23314e-19	0.781	6.705	6.164	0.94	0.674	2.2904e-23
Jpt1	cluster4	1.13758e-13	0.78	6.22	5.679	0.757	0.496	1.16675e-17
Eno1	cluster4	9.03668e-15	0.779	6.125	5.586	0.798	0.572	9.26839e-19
H2afy	cluster4	4.02332e-07	0.779	5.576	5.037	0.592	0.408	4.12649e-11
Thrap3	cluster4	0.002684	0.777	4.766	4.227	0.404	0.261	2.75282e-07
Mfng	cluster4	0.0453576	0.775	4.536	3.999	0.257	0.144	4.65207e-06
Neurl3	cluster4	0.0123515	0.77	4.887	4.353	0.33	0.202	1.26682e-06
Actg1	cluster4	2.58228e-26	0.769	8.473	7.94	0.991	0.866	2.6485e-30
Fam204a	cluster4	0.000417181	0.764	4.421	3.891	0.298	0.16	4.27878e-08
Chd2	cluster4	0.0481582	0.764	4.4	3.871	0.266	0.152	4.9393e-06
Rchy1	cluster4	0.0123195	0.763	5.104	4.575	0.431	0.303	1.26353e-06
Tmem167	cluster4	0.0015198	0.761	5.449	4.922	0.55	0.394	1.55877e-07
Ppig	cluster4	6.23491e-05	0.76	5.183	4.656	0.454	0.293	6.39478e-09
Glipr1	cluster4	0.000502901	0.76	4.881	4.355	0.317	0.172	5.15796e-08
Sephs2	cluster4	1.59997e-06	0.758	4.711	4.185	0.413	0.232	1.64099e-10
Arhgap15	cluster4	6.70561e-08	0.757	4.721	4.196	0.459	0.249	6.87755e-12
Ndfip2	cluster4	3.79078e-05	0.755	4.809	4.286	0.39	0.225	3.88798e-09
Rsbn1l	cluster4	6.0209e-09	0.746	5.083	4.566	0.5	0.272	6.17528e-13
Cdk2ap1	cluster4	0.0363583	0.744	3.35	2.834	0.261	0.146	3.72906e-06
Cmpk1	cluster4	1.04444e-07	0.733	5.583	5.076	0.638	0.46	1.07123e-11
Ogt	cluster4	2.4419e-09	0.728	5.676	5.171	0.633	0.409	2.50452e-13
Ncl	cluster4	4.4547e-07	0.726	5.993	5.49	0.706	0.518	4.56892e-11
Bcap31	cluster4	1.61076e-06	0.722	5.577	5.076	0.596	0.428	1.65206e-10
Tln1	cluster4	2.16382e-06	0.721	5.634	5.133	0.647	0.449	2.2193e-10
Serbp1	cluster4	1.97671e-13	0.721	6.194	5.694	0.835	0.615	2.0274e-17
Ablim1	cluster4	1.54247e-10	0.717	4.869	4.372	0.468	0.226	1.58202e-14
Ppp1ca	cluster4	8.72861e-17	0.716	6.831	6.334	0.908	0.714	8.95242e-21
Tecpr1	cluster4	0.00196123	0.716	4.924	4.427	0.394	0.243	2.01152e-07
Tpm3	cluster4	5.60143e-20	0.716	6.334	5.838	0.927	0.674	5.74505e-24
Cdc37	cluster4	1.92412e-10	0.715	5.757	5.261	0.725	0.501	1.97346e-14
Coro1a	cluster4	3.39614e-21	0.712	7.269	6.776	0.936	0.496	3.48322e-25
Ripor2	cluster4	1.73928e-07	0.71	4.331	3.839	0.312	0.139	1.78388e-11
Cfl1	cluster4	1.06975e-19	0.704	7.322	6.834	0.982	0.866	1.09718e-23
Ncor1	cluster4	0.0170512	0.698	5.497	5.013	0.532	0.419	1.74884e-06
Lasp1	cluster4	7.40765e-05	0.698	4.705	4.222	0.477	0.296	7.59759e-09
Aip	cluster4	0.0297186	0.696	5.047	4.565	0.394	0.265	3.04806e-06
Ak3	cluster4	0.00703435	0.691	4.144	3.665	0.266	0.142	7.21472e-07
Ttll3;Arpc4	cluster4	3.89329e-10	0.689	5.979	5.501	0.757	0.536	3.99312e-14
Atp5h	cluster4	3.45648e-15	0.687	6.959	6.483	0.894	0.695	3.54511e-19
Unc119	cluster4	1.39072e-05	0.687	5.11	4.634	0.463	0.274	1.42638e-09
Plekhj1	cluster4	6.28931e-05	0.686	5.425	4.95	0.564	0.394	6.45057e-09
Bin1	cluster4	2.17377e-10	0.682	5.412	4.939	0.518	0.277	2.22951e-14
Arpc1b	cluster4	8.9408e-20	0.68	7.327	6.856	0.95	0.687	9.17005e-24
Ubald2	cluster4	6.43997e-08	0.678	5.647	5.178	0.665	0.462	6.6051e-12
Lbr	cluster4	1.76945e-05	0.677	4.782	4.312	0.45	0.276	1.81482e-09
Ube2l3	cluster4	0.000165475	0.677	5.465	4.995	0.569	0.429	1.69718e-08
Ezr	cluster4	1.97718e-07	0.676	5.327	4.859	0.583	0.385	2.02787e-11
Tpi1	cluster4	0.0327499	0.665	5.194	4.733	0.45	0.326	3.35896e-06
Ahnak	cluster4	1.07844e-14	0.663	5.732	5.272	0.771	0.457	1.1061e-18
Dad1	cluster4	3.44339e-16	0.663	6.548	6.088	0.904	0.665	3.53168e-20
Ndfip1	cluster4	7.80385e-13	0.661	5.876	5.418	0.803	0.558	8.00395e-17
Sipa1	cluster4	0.00539743	0.657	4.845	4.39	0.445	0.299	5.53583e-07
Cyba	cluster4	3.62807e-17	0.655	7.372	6.918	0.95	0.675	3.7211e-21
Ldha	cluster4	4.68876e-09	0.65	6.259	5.809	0.761	0.584	4.80898e-13
Rhoh	cluster4	0.000272943	0.649	4.793	4.343	0.33	0.178	2.79941e-08
Ran	cluster4	1.39977e-09	0.647	6.174	5.726	0.752	0.56	1.43566e-13
Prkch	cluster4	1.34146e-08	0.644	4.772	4.326	0.463	0.251	1.37585e-12
Limd2	cluster4	3.44099e-13	0.634	6.351	5.912	0.693	0.38	3.52922e-17
Tsc22d4	cluster4	0.00170263	0.628	4.943	4.507	0.514	0.365	1.74629e-07
Gm10053	cluster4	4.13688e-06	0.626	4.472	4.038	0.679	0.487	4.24295e-10
Bag1	cluster4	7.56775e-06	0.622	5.737	5.306	0.583	0.417	7.7618e-10
Rbm39	cluster4	1.14248e-13	0.621	6.854	6.424	0.917	0.699	1.17177e-17
Polr2e	cluster4	0.022834	0.62	5.346	4.916	0.482	0.342	2.34195e-06
Arl6ip1	cluster4	7.12811e-11	0.619	6.18	5.751	0.803	0.571	7.31089e-15
Tpm4	cluster4	8.88923e-14	0.614	6.447	6.021	0.867	0.643	9.11716e-18
Mxd4	cluster4	0.0134269	0.609	5.364	4.942	0.45	0.312	1.37711e-06
Csnk2b	cluster4	0.000833865	0.607	5.246	4.825	0.541	0.387	8.55246e-08
Tmsb4x	cluster4	5.81586e-30	0.605	10.272	9.853	1	0.992	5.96499e-34
Arhgef2	cluster4	1.168e-05	0.6	4.271	3.855	0.431	0.251	1.19795e-09
Myl6	cluster4	9.44714e-25	0.6	7.918	7.502	0.986	0.858	9.68938e-29
Trim12a	cluster4	0.0010656	0.6	4.743	4.327	0.385	0.233	1.09292e-07
Set	cluster4	0.033291	0.598	5.219	4.805	0.56	0.422	3.41447e-06
Fam107b	cluster4	4.16821e-06	0.597	4.804	4.39	0.491	0.293	4.27508e-10
Ankrd11	cluster4	0.0385154	0.596	4.937	4.525	0.5	0.349	3.95029e-06
Eif5a	cluster4	4.95832e-05	0.59	6.719	6.31	0.862	0.708	5.08546e-09
Myo1g	cluster4	0.0104125	0.59	4.559	4.15	0.321	0.186	1.06795e-06
Hmgb2	cluster4	5.95465e-17	0.586	6.044	5.638	0.725	0.414	6.10734e-21
Puf60	cluster4	0.00236852	0.584	5.319	4.913	0.518	0.374	2.42925e-07
Fam173a	cluster4	0.0157981	0.584	4.931	4.527	0.413	0.269	1.62031e-06
Hypk	cluster4	7.19652e-05	0.576	3.827	3.428	0.592	0.414	7.38105e-09
Sri	cluster4	3.2651e-07	0.572	5.873	5.477	0.734	0.54	3.34882e-11
Polr2m	cluster4	0.00489406	0.567	5.192	4.799	0.468	0.324	5.01955e-07
Selenoh	cluster4	0.0215505	0.565	4.839	4.448	0.394	0.252	2.21031e-06
Ostf1	cluster4	1.22843e-11	0.555	6.393	6.008	0.867	0.657	1.25993e-15
Tma7	cluster4	6.09989e-10	0.552	6.095	5.712	0.826	0.594	6.2563e-14
Arpc5	cluster4	3.63075e-09	0.551	6.424	6.042	0.862	0.658	3.72385e-13
Anp32b	cluster4	3.0257e-08	0.544	5.968	5.591	0.729	0.495	3.10328e-12
Cdc42	cluster4	1.71356e-15	0.54	7.038	6.663	0.959	0.808	1.75749e-19
Cuta	cluster4	0.000232278	0.536	5.557	5.185	0.573	0.424	2.38234e-08
Snrnp70	cluster4	5.34533e-07	0.535	5.617	5.246	0.661	0.46	5.48239e-11
Ptp4a3	cluster4	1.14264e-10	0.533	5.564	5.194	0.495	0.249	1.17194e-14
Lat	cluster4	1.51137e-11	0.532	4.706	4.338	0.349	0.138	1.55013e-15
Eif3h	cluster4	2.13394e-08	0.528	6.563	6.197	0.826	0.572	2.18865e-12
Sumo1	cluster4	5.71957e-05	0.527	5.813	5.448	0.679	0.518	5.86623e-09
Fxyd5	cluster4	1.89456e-18	0.527	7.161	6.796	0.936	0.579	1.94314e-22
Psma2	cluster4	2.71595e-06	0.524	5.948	5.585	0.72	0.556	2.78559e-10
Eif3i	cluster4	0.000305874	0.522	5.618	5.256	0.601	0.441	3.13717e-08
Arpc2	cluster4	7.1871e-12	0.518	7.057	6.698	0.95	0.724	7.37138e-16
Tpm3-rs7	cluster4	8.38983e-10	0.516	3.711	3.354	0.748	0.497	8.60496e-14
Sumo2	cluster4	8.22398e-13	0.51	6.651	6.298	0.922	0.748	8.43485e-17
Eif3f	cluster4	8.86422e-09	0.507	6.83	6.479	0.881	0.634	9.09151e-13
Psmb8	cluster4	5.6294e-09	0.503	6.516	6.168	0.858	0.619	5.77374e-13
Tmem160	cluster4	0.000266221	0.502	5.644	5.296	0.601	0.441	2.73047e-08
Fam49b	cluster4	9.91474e-07	0.502	5.663	5.315	0.661	0.41	1.0169e-10
Dcun1d5	cluster4	8.03193e-05	0.498	5.079	4.734	0.537	0.357	8.23788e-09
Sec11c	cluster4	0.00952543	0.497	5.604	5.259	0.583	0.425	9.76967e-07
Hdac1	cluster4	0.00990035	0.496	4.727	4.383	0.385	0.245	1.01542e-06
Fyb	cluster4	1.59214e-07	0.493	5.826	5.485	0.624	0.377	1.63296e-11
Clic1	cluster4	6.78646e-11	0.493	6.865	6.524	0.927	0.661	6.96047e-15
Sf3b6	cluster4	0.0415594	0.484	5.644	5.309	0.61	0.489	4.2625e-06
Cycs	cluster4	1.5301e-05	0.482	5.32	4.986	0.725	0.531	1.56933e-09
Actr2	cluster4	0.00282652	0.48	5.197	4.864	0.683	0.504	2.899e-07
Krtcap2	cluster4	5.48353e-05	0.48	5.739	5.406	0.734	0.555	5.62414e-09
Psenen	cluster4	0.000120033	0.478	5.841	5.509	0.716	0.543	1.2311e-08
Ndufv3	cluster4	0.000436102	0.477	5.168	4.837	0.656	0.467	4.47284e-08
Ctsc	cluster4	0.00557622	0.475	5.315	4.985	0.491	0.324	5.7192e-07
Rpl36	cluster4	7.61548e-16	0.475	7.219	6.89	0.991	0.891	7.81075e-20
H2-D1	cluster4	1.19207e-13	0.474	8.384	8.056	1	0.879	1.22264e-17
Btf3	cluster4	2.74852e-09	0.474	6.939	6.61	0.922	0.726	2.81899e-13
Supt4a	cluster4	0.000118489	0.473	5.905	5.577	0.661	0.496	1.21528e-08
Fmnl1	cluster4	0.000125142	0.472	4.466	4.139	0.523	0.334	1.28351e-08
Rpl13a	cluster4	6.88199e-22	0.469	8.852	8.527	0.995	0.961	7.05846e-26
H2afj	cluster4	4.1317e-07	0.469	5.868	5.543	0.761	0.563	4.23765e-11
Psme1	cluster4	2.4131e-05	0.464	6.028	5.706	0.67	0.485	2.47498e-09
Oaz1	cluster4	2.61342e-12	0.464	7.463	7.142	0.968	0.82	2.68043e-16
Mxd1	cluster4	1.07987e-10	0.459	4.639	4.321	0.33	0.135	1.10756e-14
Cwc15	cluster4	0.000273458	0.456	5.449	5.133	0.596	0.42	2.8047e-08
Dnaja2	cluster4	0.00010071	0.455	5.218	4.902	0.569	0.399	1.03292e-08
Snrpd2	cluster4	0.000653986	0.455	5.532	5.217	0.647	0.479	6.70755e-08
Kxd1;Uba52	cluster4	1.03072e-15	0.454	7.958	7.643	0.995	0.904	1.05715e-19
Hnrnpf	cluster4	1.54924e-08	0.453	6.574	6.26	0.917	0.751	1.58896e-12
Gm11808	cluster4	1.40467e-14	0.451	6.436	6.124	0.991	0.835	1.44069e-18
Rpl27	cluster4	5.83351e-11	0.45	7.61	7.298	0.995	0.898	5.98309e-15
Rbm3	cluster4	6.91256e-05	0.448	5.862	5.551	0.757	0.594	7.08981e-09
Eef1d	cluster4	2.36324e-07	0.448	6.264	5.953	0.771	0.549	2.42384e-11
Cct5	cluster4	0.0386855	0.431	5.482	5.183	0.537	0.387	3.96775e-06
Snrpg	cluster4	2.0622e-07	0.425	5.738	5.443	0.835	0.636	2.11508e-11
Cox8a	cluster4	1.93235e-10	0.424	6.678	6.384	0.982	0.826	1.9819e-14
Capza1	cluster4	0.0471532	0.422	4.868	4.576	0.532	0.375	4.83622e-06
Eif3e	cluster4	1.39821e-05	0.419	6.003	5.712	0.729	0.53	1.43406e-09
Cox5b	cluster4	2.61485e-06	0.419	6.041	5.75	0.844	0.667	2.6819e-10
S100a13	cluster4	1.07789e-12	0.416	5.889	5.6	0.839	0.58	1.10553e-16
Rps11	cluster4	1.1843e-10	0.416	8.354	8.066	1	0.92	1.21467e-14
Rpl22l1	cluster4	1.45098e-05	0.415	6.378	6.09	0.839	0.695	1.48819e-09
Arhgdia	cluster4	1.04344e-05	0.411	6.193	5.908	0.858	0.67	1.07019e-09
Gnas	cluster4	3.95091e-09	0.407	6.983	6.701	0.954	0.751	4.05221e-13
Mrpl58	cluster4	0.0308475	0.404	4.957	4.677	0.39	0.258	3.16384e-06
Srsf5	cluster4	7.62961e-06	0.402	6.285	6.006	0.872	0.697	7.82524e-10
Sf3b2	cluster4	0.0110702	0.401	5.62	5.341	0.606	0.472	1.13541e-06
Higd1a	cluster4	0.00405023	0.396	5.06	4.785	0.532	0.378	4.15409e-07
1810058I24Rik	cluster4	0.0399381	0.396	5.446	5.172	0.532	0.411	4.09622e-06
Trir	cluster4	3.9208e-05	0.396	5.816	5.541	0.748	0.537	4.02133e-09
Srsf3	cluster4	0.00163929	0.393	6.046	5.774	0.729	0.583	1.68132e-07
Tmem258	cluster4	2.63048e-05	0.391	4.918	4.646	0.711	0.552	2.69793e-09
Ndufa13	cluster4	1.5058e-08	0.388	5.997	5.728	0.872	0.667	1.54441e-12
Syf2	cluster4	0.00163168	0.387	5.508	5.239	0.619	0.46	1.67352e-07
Pim1	cluster4	0.00636994	0.374	5.487	5.228	0.628	0.465	6.53327e-07
Rpl36al	cluster4	4.44334e-06	0.373	6.479	6.221	0.922	0.721	4.55727e-10
Atp5d	cluster4	0.00446383	0.368	6.2	5.945	0.706	0.552	4.57829e-07
Eef1a1	cluster4	4.61967e-09	0.365	8.702	8.449	1	0.897	4.73812e-13
Prkar1a	cluster4	1.26256e-06	0.362	5.595	5.344	0.734	0.529	1.29494e-10
Eef2	cluster4	0.000614673	0.362	7.112	6.862	0.931	0.776	6.30434e-08
Retnlg	cluster5	0	9.171	9.325	2.969	0.896	0.01	0
S100a8	cluster5	0	8.977	10.414	4.192	0.965	0.012	0
S100a9	cluster5	0	8.871	10.509	4.36	0.95	0.01	0
Mmp9	cluster5	0	7.695	6.914	1.58	0.826	0.024	0
Cxcr2	cluster5	2.09821e-287	7.651	6.841	1.538	0.736	0.027	2.15201e-291
Gm16556	cluster5	5.02467e-215	7.551	6.261	1.028	0.537	0.016	5.15351e-219
Slc7a11	cluster5	3.40729e-224	7.239	7.458	2.44	0.657	0.033	3.49466e-228
Mirt2	cluster5	1.32695e-128	7.16	5.554	0.591	0.318	0.008	1.36098e-132
Stfa2l1	cluster5	1.14195e-101	7.051	5.67	0.783	0.274	0.009	1.17123e-105
Clec4d	cluster5	2.02982e-232	7.042	6.982	2.101	0.761	0.053	2.08187e-236
Il1f9	cluster5	1.64044e-225	7.034	5.257	0.382	0.478	0.006	1.6825e-229
Arg2	cluster5	2.53916e-125	6.799	5.671	0.958	0.348	0.013	2.60426e-129
Il1b	cluster5	4.95907e-274	6.635	8.405	3.806	0.915	0.074	5.08622e-278
Ptgs2	cluster5	4.10231e-132	6.489	5.877	1.379	0.423	0.023	4.2075e-136
Il1r2	cluster5	4.51871e-114	6.367	5.146	0.732	0.313	0.011	4.63457e-118
Csf3r	cluster5	3.58659e-269	6.249	7.068	2.737	0.891	0.068	3.67855e-273
Hdc	cluster5	0	5.863	6.993	2.93	0.891	0.044	0
1600010M07Rik	cluster5	4.11969e-136	5.834	6.601	2.558	0.652	0.082	4.22533e-140
Trim30b	cluster5	1.52614e-111	5.719	6.136	2.172	0.493	0.048	1.56527e-115
Cxcl2	cluster5	1.54842e-141	5.648	8.245	4.33	0.647	0.075	1.58812e-145
Mmp8	cluster5	2.92254e-102	5.6	6.034	2.153	0.468	0.048	2.99748e-106
Ccr1	cluster5	8.8158e-164	5.596	6.478	2.599	0.672	0.065	9.04185e-168
Adam8	cluster5	4.0061e-97	5.452	5.653	1.874	0.378	0.028	4.10882e-101
Jaml	cluster5	9.93328e-125	5.416	6.082	2.328	0.498	0.041	1.0188e-128
Gm34084	cluster5	1.24025e-94	5.415	6.188	2.435	0.498	0.065	1.27205e-98
Slpi	cluster5	3.74404e-208	5.41	8.68	4.93	0.935	0.133	3.84004e-212
Lcn2	cluster5	5.05425e-105	5.364	6.611	2.893	0.343	0.018	5.18384e-109
Elp1	cluster5	1.0927e-67	5.167	5.995	2.413	0.418	0.063	1.12072e-71
Trem1	cluster5	4.21195e-78	5.154	5.604	2.032	0.438	0.058	4.31995e-82
H2-Q10	cluster5	1.68508e-79	5.124	6.693	3.141	0.627	0.148	1.72829e-83
Mxd1	cluster5	1.65455e-151	4.902	6.6	3.202	0.756	0.102	1.69697e-155
F630028O10Rik	cluster5	8.56206e-47	4.824	5.46	2.116	0.299	0.042	8.7816e-51
Sfxn5	cluster5	5.61537e-46	4.823	4.617	1.274	0.254	0.029	5.75935e-50
Slc2a3	cluster5	1.39947e-75	4.723	5.514	2.24	0.398	0.046	1.43536e-79
Rdh12	cluster5	8.62213e-63	4.717	5.581	2.311	0.274	0.023	8.84321e-67
Slc40a1	cluster5	5.21126e-119	4.702	5.506	2.247	0.408	0.024	5.34488e-123
Siglece	cluster5	4.26229e-40	4.652	5.375	2.15	0.338	0.066	4.37158e-44
Clec4e	cluster5	3.43464e-80	4.63	5.696	2.486	0.502	0.079	3.52271e-84
Gm31814	cluster5	1.63095e-37	4.624	5.299	2.095	0.303	0.055	1.67277e-41
Cd33	cluster5	6.96852e-70	4.595	5.786	2.601	0.483	0.084	7.14719e-74
Ptafr	cluster5	5.92908e-44	4.587	4.904	1.725	0.313	0.05	6.0811e-48
Lmnb1	cluster5	8.0018e-68	4.488	5.878	2.767	0.493	0.089	8.20697e-72
Hp	cluster5	4.54412e-156	4.335	7.619	4.614	0.791	0.112	4.66064e-160
Slfn1	cluster5	8.71964e-101	4.263	6.249	3.294	0.632	0.107	8.94322e-105
Osm	cluster5	1.14807e-69	4.245	6.757	3.815	0.458	0.075	1.17751e-73
Scnn1a	cluster5	4.83975e-33	4.096	4.954	2.115	0.269	0.047	4.96384e-37
Msrb1	cluster5	1.38175e-134	4.095	9.1	6.262	0.98	0.372	1.41718e-138
Cd300lb	cluster5	5.06715e-29	4.092	5.027	2.191	0.303	0.068	5.19708e-33
Sorl1	cluster5	3.31213e-62	3.986	6.12	3.357	0.587	0.148	3.39706e-66
Pla2g7	cluster5	1.77051e-98	3.977	6.006	3.249	0.622	0.099	1.81591e-102
S100a11	cluster5	4.55354e-115	3.938	8.863	6.133	0.995	0.676	4.67029e-119
Cd300ld	cluster5	5.636e-73	3.904	6.162	3.456	0.542	0.103	5.78051e-77
Cd300lf	cluster5	4.36483e-54	3.903	5.48	2.774	0.517	0.123	4.47675e-58
Gm5150	cluster5	3.04174e-54	3.861	5.732	3.055	0.493	0.111	3.11974e-58
C5ar1	cluster5	2.7281e-64	3.854	5.965	3.294	0.552	0.123	2.79805e-68
Fpr2	cluster5	1.64736e-23	3.821	5.445	2.797	0.308	0.081	1.6896e-27
2310001H17Rik	cluster5	2.0014e-76	3.812	6.27	3.627	0.672	0.173	2.05272e-80
Tctex1d2	cluster5	1.39432e-24	3.76	5.603	2.996	0.308	0.083	1.43007e-28
Pglyrp1	cluster5	1.21711e-118	3.725	7.812	5.229	0.841	0.203	1.24832e-122
Rasgrp4	cluster5	7.80137e-23	3.708	5.458	2.888	0.363	0.115	8.00141e-27
Il1rn	cluster5	2.19492e-32	3.7	5.648	3.083	0.383	0.103	2.2512e-36
Pilra	cluster5	8.22724e-69	3.69	6.56	4.002	0.657	0.179	8.43819e-73
Pilrb2	cluster5	1.13823e-32	3.656	5.758	3.224	0.398	0.109	1.16742e-36
Gadd45a	cluster5	4.68278e-44	3.639	5.92	3.397	0.413	0.091	4.80285e-48
Dck	cluster5	5.40775e-21	3.586	5.101	2.615	0.323	0.098	5.54641e-25
Lst1	cluster5	3.97432e-149	3.532	7.267	4.819	0.94	0.195	4.07622e-153
Slc16a3	cluster5	1.66599e-37	3.516	5.386	2.949	0.423	0.109	1.70871e-41
Trem3	cluster5	5.02875e-45	3.493	5.654	3.233	0.393	0.079	5.15769e-49
G0s2	cluster5	3.00911e-71	3.473	8.161	5.754	0.642	0.158	3.08627e-75
Cxcr4	cluster5	2.95584e-32	3.459	5.438	3.04	0.567	0.242	3.03163e-36
Gsr	cluster5	9.10838e-98	3.446	7.407	5.018	0.9	0.336	9.34192e-102
Fgl2	cluster5	7.04326e-72	3.443	6.274	3.887	0.637	0.151	7.22386e-76
Phospho1;Zfp652	cluster5	5.89682e-53	3.401	4.886	2.529	0.408	0.074	6.04802e-57
Rnf149	cluster5	1.86698e-26	3.396	5.374	3.02	0.398	0.131	1.91485e-30
Sirpb1b	cluster5	5.44019e-77	3.379	5.402	3.06	0.726	0.199	5.57968e-81
Gcnt2	cluster5	3.92232e-20	3.361	5.672	3.342	0.408	0.158	4.0229e-24
Acsl1	cluster5	8.82715e-09	3.349	5.411	3.09	0.254	0.102	9.05349e-13
Abtb1	cluster5	1.33401e-22	3.33	5.653	3.344	0.363	0.12	1.36822e-26
Hist2h2aa1	cluster5	5.26712e-62	3.327	5.164	2.858	0.736	0.271	5.40218e-66
Rnf149;Gm15832	cluster5	2.8027e-52	3.324	6.103	3.8	0.642	0.223	2.87456e-56
Mcemp1	cluster5	3.37836e-54	3.296	6.727	4.443	0.582	0.17	3.46498e-58
Gda	cluster5	2.78751e-53	3.285	6.327	4.05	0.647	0.211	2.85898e-57
Ncf1	cluster5	6.82218e-31	3.231	6.041	3.801	0.527	0.203	6.99711e-35
Wfdc21	cluster5	1.00593e-63	3.227	6.05	3.813	0.498	0.093	1.03172e-67
Pygl	cluster5	3.72187e-36	3.216	5.738	3.509	0.512	0.171	3.8173e-40
Plk3	cluster5	2.89381e-15	3.211	5.115	2.889	0.303	0.101	2.96801e-19
Hist1h1c	cluster5	1.46772e-16	3.207	6.844	4.622	0.527	0.317	1.50535e-20
Grina	cluster5	1.21318e-52	3.201	6.7	4.481	0.736	0.286	1.24429e-56
Lilr4b	cluster5	1.78658e-45	3.201	5.495	3.276	0.587	0.195	1.83239e-49
Lyst	cluster5	1.96513e-20	3.183	5.14	2.934	0.323	0.096	2.01552e-24
S100a6	cluster5	1.21538e-93	3.162	8.311	6.12	0.92	0.398	1.24655e-97
Hacd4	cluster5	5.04617e-23	3.147	5.876	3.695	0.388	0.132	5.17556e-27
Marcksl1	cluster5	6.56818e-26	3.138	5.755	3.581	0.308	0.077	6.7366e-30
Mir142hg	cluster5	1.77229e-30	3.126	4.401	2.235	0.398	0.113	1.81773e-34
Nfe2	cluster5	4.52132e-13	3.113	5.073	2.916	0.269	0.093	4.63725e-17
Hist2h2aa2	cluster5	2.35435e-59	3.084	6.339	4.201	0.741	0.29	2.41472e-63
Sirpb1a	cluster5	1.05328e-57	3.059	5.281	3.161	0.647	0.191	1.08028e-61
Nudt4	cluster5	2.83594e-22	3.039	6.013	3.907	0.448	0.179	2.90866e-26
Tnfaip2	cluster5	1.02178e-78	3.028	6.008	3.909	0.766	0.205	1.04798e-82
Alox5ap	cluster5	7.81297e-110	2.991	7.771	5.698	0.91	0.27	8.0133e-114
Pilrb1	cluster5	1.735e-25	2.978	4.937	2.873	0.368	0.107	1.77948e-29
Itgam	cluster5	6.05945e-20	2.963	5.308	3.254	0.398	0.147	6.21482e-24
Zfp36	cluster5	3.41067e-86	2.96	7.627	5.575	0.905	0.403	3.49813e-90
Egr1	cluster5	6.90407e-41	2.948	6.541	4.498	0.507	0.153	7.0811e-45
Ccl6	cluster5	9.16814e-107	2.943	8.758	6.718	0.92	0.262	9.40322e-111
Rab11fip1	cluster5	1.73989e-10	2.941	4.798	2.759	0.269	0.102	1.7845e-14
Cks2	cluster5	5.61159e-21	2.94	6.181	4.143	0.398	0.15	5.75548e-25
Cdk2ap2	cluster5	2.90913e-56	2.937	8.002	5.967	0.831	0.505	2.98372e-60
Nfam1	cluster5	3.78614e-32	2.881	5.952	3.955	0.582	0.23	3.88322e-36
Lpcat2	cluster5	6.7633e-15	2.838	4.925	2.958	0.279	0.091	6.93672e-19
Tyrobp	cluster5	8.0666e-124	2.826	9.323	7.365	0.99	0.384	8.27343e-128
Pirb	cluster5	5.16509e-16	2.766	5.79	3.873	0.383	0.162	5.29753e-20
Ifitm1	cluster5	1.92484e-43	2.753	6.822	4.914	0.393	0.079	1.9742e-47
Glrx	cluster5	5.18859e-06	2.735	5.366	3.47	0.264	0.128	5.32164e-10
Sephs2	cluster5	1.54641e-25	2.735	5.783	3.888	0.517	0.225	1.58606e-29
AB124611	cluster5	4.42208e-34	2.733	6.376	4.482	0.547	0.221	4.53547e-38
Oasl2	cluster5	4.42756e-14	2.733	5.313	3.419	0.323	0.12	4.54108e-18
Pstpip1	cluster5	5.4431e-08	2.721	5.406	3.52	0.318	0.154	5.58266e-12
Tmcc1	cluster5	5.20532e-32	2.706	6.164	4.288	0.607	0.265	5.33879e-36
Taldo1	cluster5	4.37015e-74	2.701	7.793	5.92	0.9	0.535	4.48221e-78
Ier2	cluster5	1.70518e-65	2.693	8.031	6.165	0.9	0.511	1.7489e-69
Gmfg	cluster5	7.57131e-59	2.688	7.573	5.71	0.891	0.511	7.76545e-63
Lrrc25	cluster5	1.78889e-18	2.678	5.55	3.693	0.358	0.125	1.83476e-22
Lilrb4a	cluster5	1.31603e-43	2.663	5.833	3.987	0.642	0.226	1.34977e-47
Rin3	cluster5	2.37475e-07	2.651	4.982	3.144	0.343	0.178	2.43564e-11
Kctd12	cluster5	1.43108e-18	2.648	5.711	3.875	0.493	0.229	1.46778e-22
Themis2	cluster5	0.000332207	2.648	4.921	3.086	0.269	0.138	3.40726e-08
Glipr1	cluster5	1.988e-15	2.64	5.91	4.08	0.378	0.168	2.03898e-19
Junb	cluster5	2.83066e-85	2.636	8.364	6.537	0.97	0.578	2.90325e-89
Stk17b	cluster5	3.48e-48	2.633	6.842	5.017	0.811	0.426	3.56923e-52
Tpd52	cluster5	1.26888e-38	2.622	6.693	4.876	0.697	0.33	1.30141e-42
Hmgb2	cluster5	2.68237e-58	2.612	7.165	5.354	0.806	0.41	2.75115e-62
Fosl2	cluster5	0.000188382	2.61	5.342	3.533	0.313	0.174	1.93212e-08
Emb	cluster5	4.11215e-39	2.592	6.733	4.936	0.672	0.28	4.21759e-43
Fos	cluster5	1.02096e-84	2.589	8.308	6.513	0.955	0.465	1.04713e-88
Atp1a3	cluster5	2.47469e-13	2.578	4.224	2.437	0.279	0.094	2.53814e-17
Slfn2	cluster5	8.2098e-39	2.548	7.082	5.315	0.766	0.464	8.42031e-43
Sirpb1c	cluster5	3.33485e-42	2.534	6.029	4.273	0.577	0.184	3.42036e-46
Cebpb	cluster5	4.91393e-96	2.525	7.325	5.574	0.975	0.391	5.03993e-100
Ogfrl1	cluster5	3.24017e-20	2.516	5.578	3.835	0.448	0.178	3.32325e-24
Ncf2	cluster5	2.65326e-32	2.502	6.412	4.678	0.652	0.287	2.7213e-36
Sell	cluster5	1.06022e-51	2.495	6.149	4.419	0.706	0.236	1.08741e-55
Evi2;Evi2b	cluster5	1.84507e-11	2.476	4.987	3.27	0.358	0.159	1.89238e-15
Mirt1	cluster5	6.97456e-11	2.473	5.713	3.999	0.323	0.137	7.1534e-15
Trib1	cluster5	3.50322e-07	2.452	5.521	3.822	0.323	0.164	3.59304e-11
Fxyd5	cluster5	2.17396e-84	2.45	8.242	6.544	0.96	0.58	2.22971e-88
Lcp1	cluster5	3.36797e-38	2.45	7.121	5.424	0.761	0.434	3.45432e-42
Pgd	cluster5	3.7046e-11	2.417	5.831	4.155	0.463	0.259	3.79959e-15
Gm9733	cluster5	4.40441e-14	2.417	4.615	2.94	0.279	0.091	4.51734e-18
Spi1	cluster5	1.25644e-58	2.411	7.197	5.526	0.751	0.282	1.28866e-62
Fcgr3	cluster5	9.04439e-23	2.403	6.105	4.439	0.468	0.189	9.2763e-27
Nfkbiz	cluster5	3.00181e-08	2.401	5.191	3.527	0.383	0.202	3.07877e-12
Resf1	cluster5	1.14363e-14	2.399	6.091	4.429	0.488	0.265	1.17296e-18
Ninj1	cluster5	4.01139e-25	2.38	6.207	4.558	0.468	0.18	4.11425e-29
Hcst	cluster5	6.36807e-34	2.376	6.225	4.578	0.701	0.333	6.53135e-38
Grk2	cluster5	0.0102903	2.373	5.755	4.11	0.423	0.305	1.05541e-06
Emilin2	cluster5	1.59193e-10	2.365	5.233	3.594	0.348	0.156	1.63275e-14
Dok3	cluster5	2.12938e-19	2.363	5.706	4.068	0.488	0.216	2.18398e-23
Gm26740	cluster5	3.08559e-21	2.354	6.302	4.67	0.557	0.277	3.16471e-25
Midn	cluster5	0.000355558	2.337	5.158	3.539	0.318	0.184	3.64675e-08
Srgn	cluster5	2.42816e-65	2.336	7.943	6.323	0.905	0.584	2.49042e-69
Cyp4f18	cluster5	6.32357e-24	2.332	6.03	4.413	0.453	0.168	6.48571e-28
Ifi27l2a	cluster5	2.77089e-19	2.327	7.459	5.846	0.607	0.344	2.84194e-23
Igsf6	cluster5	6.79546e-07	2.327	5.527	3.914	0.299	0.143	6.9697e-11
Dusp1	cluster5	4.27464e-80	2.32	8.337	6.729	0.975	0.597	4.38424e-84
Txn1	cluster5	3.06795e-60	2.32	7.958	6.351	0.915	0.621	3.14661e-64
Gpsm3	cluster5	3.4418e-37	2.316	6.84	5.234	0.771	0.466	3.53005e-41
Gng2	cluster5	3.26962e-06	2.299	5.662	4.068	0.353	0.191	3.35345e-10
Mrpl33	cluster5	4.35902e-44	2.291	6.818	5.229	0.851	0.57	4.47079e-48
Card19	cluster5	2.13987e-12	2.269	6.174	4.601	0.498	0.293	2.19474e-16
Trim12c	cluster5	1.62124e-05	2.268	4.962	3.39	0.294	0.153	1.66281e-09
Arrdc3	cluster5	8.03e-10	2.262	5.254	3.686	0.383	0.192	8.2359e-14
Neat1	cluster5	1.24758e-22	2.261	6.987	5.42	0.751	0.529	1.27957e-26
Fbxl5	cluster5	3.18533e-05	2.253	5.221	3.659	0.353	0.204	3.267e-09
Cfp	cluster5	4.76148e-09	2.231	4.98	3.434	0.294	0.124	4.88357e-13
Isg15	cluster5	1.68327e-05	2.216	4.491	2.954	0.279	0.139	1.72643e-09
Gpcpd1	cluster5	1.38006e-11	2.211	5.941	4.409	0.522	0.317	1.41544e-15
Pim1	cluster5	2.67839e-27	2.196	6.537	5.015	0.771	0.455	2.74706e-31
Pbx2;Gpsm3	cluster5	2.75246e-21	2.184	5.145	3.632	0.637	0.376	2.82304e-25
Anxa1	cluster5	1.30075e-12	2.182	6.354	4.841	0.532	0.319	1.3341e-16
Rhog	cluster5	2.42543e-15	2.167	6.096	4.594	0.612	0.389	2.48762e-19
Snap23	cluster5	1.96317e-13	2.167	5.784	4.283	0.493	0.276	2.01351e-17
Samsn1	cluster5	7.26527e-08	2.162	5.4	3.901	0.423	0.244	7.45155e-12
Snx20	cluster5	4.29769e-07	2.157	5.987	4.491	0.398	0.234	4.40789e-11
Gm6169	cluster5	1.21597e-09	2.138	4.761	3.279	0.413	0.227	1.24715e-13
Fam111a	cluster5	5.22414e-08	2.117	5.346	3.878	0.428	0.232	5.3581e-12
Adipor1	cluster5	3.50106e-35	2.113	6.57	5.106	0.831	0.477	3.59083e-39
Litaf	cluster5	1.27541e-11	2.104	5.902	4.443	0.498	0.282	1.30812e-15
Mcl1	cluster5	1.94567e-28	2.101	6.573	5.117	0.776	0.485	1.99556e-32
Plp2	cluster5	3.90921e-08	2.098	5.357	3.903	0.423	0.244	4.00944e-12
Ccpg1	cluster5	1.80627e-07	2.091	5.761	4.312	0.458	0.282	1.85259e-11
Prdx5	cluster5	2.40978e-43	2.087	7.575	6.129	0.811	0.479	2.47157e-47
Dhrs7	cluster5	2.4875e-09	2.085	6.157	4.712	0.468	0.282	2.55128e-13
Il17ra	cluster5	5.99099e-07	2.084	5.691	4.247	0.393	0.228	6.1446e-11
D1Ertd622e	cluster5	5.80724e-08	2.066	5.29	3.859	0.403	0.219	5.95614e-12
Csf2ra	cluster5	8.34804e-08	2.06	5.573	4.145	0.378	0.202	8.56209e-12
Marcks	cluster5	8.60664e-22	2.049	6.211	4.791	0.602	0.293	8.82733e-26
Fam32a	cluster5	6.83073e-18	2.049	6.595	5.175	0.657	0.443	7.00587e-22
Hist1h2bc	cluster5	3.34026e-13	2.045	6.522	5.104	0.517	0.302	3.42591e-17
Rgs2	cluster5	5.03548e-28	2.033	7.091	5.682	0.672	0.363	5.16459e-32
Btg2	cluster5	1.07678e-37	2.032	7.834	6.425	0.831	0.601	1.10439e-41
Btg1	cluster5	1.88969e-68	2.031	7.957	6.549	0.975	0.649	1.93814e-72
Lsp1	cluster5	8.41062e-45	2.024	7.396	5.993	0.806	0.459	8.62628e-49
Kdm7a	cluster5	0.00450221	2.02	5.128	3.728	0.318	0.195	4.61765e-07
Rtp4	cluster5	1.20978e-08	2.02	5.702	4.302	0.318	0.146	1.2408e-12
Cd300a	cluster5	2.95991e-15	2.014	5.797	4.401	0.383	0.151	3.03581e-19
Fgr	cluster5	2.76513e-13	2.007	5.359	3.967	0.468	0.225	2.83603e-17
Myo1f	cluster5	9.98603e-11	1.997	5.542	4.158	0.493	0.271	1.02421e-14
Hist2h2ac	cluster5	2.49993e-23	1.996	3.251	1.867	0.408	0.146	2.56403e-27
Cd52	cluster5	9.91423e-76	1.985	8.212	6.837	0.975	0.525	1.01684e-79
Smim4	cluster5	8.97999e-06	1.959	4.82	3.462	0.368	0.223	9.21025e-10
Fcgr4	cluster5	1.23946e-11	1.939	5.261	3.917	0.284	0.104	1.27124e-15
Neurl3	cluster5	0.000220158	1.924	5.553	4.219	0.343	0.202	2.25803e-08
Creg1	cluster5	0.000316689	1.922	6.321	4.989	0.468	0.356	3.2481e-08
Ltb	cluster5	1.14269e-25	1.918	6.756	5.427	0.537	0.218	1.17199e-29
Aldh3b1	cluster5	0.000493695	1.915	5.059	3.731	0.289	0.155	5.06353e-08
Cd24a	cluster5	5.57836e-19	1.909	6.2	4.877	0.473	0.204	5.7214e-23
Kdm6b	cluster5	2.04579e-08	1.9	4.794	3.477	0.428	0.237	2.09825e-12
Cdc42se1	cluster5	0.0133976	1.894	5.869	4.556	0.443	0.341	1.37412e-06
Ncf4	cluster5	0.000144667	1.886	5.64	4.332	0.328	0.192	1.48376e-08
Fmnl1	cluster5	5.29942e-05	1.884	5.293	3.987	0.473	0.339	5.4353e-09
Timm10b	cluster5	0.0255312	1.855	6.262	4.976	0.512	0.446	2.61859e-06
Ripor2	cluster5	0.00783822	1.829	4.983	3.715	0.264	0.144	8.0392e-07
Ier5	cluster5	6.03115e-11	1.822	6.539	5.276	0.672	0.516	6.1858e-15
Arrb2	cluster5	0.00680617	1.82	5.03	3.768	0.328	0.197	6.98068e-07
R3hdm4	cluster5	0.00125298	1.813	5.681	4.424	0.478	0.362	1.28511e-07
Atg3	cluster5	3.53635e-07	1.812	5.852	4.596	0.488	0.328	3.62703e-11
Vmp1	cluster5	0.00773873	1.795	5.456	4.212	0.398	0.267	7.93716e-07
Ube2b	cluster5	2.07848e-16	1.779	6.697	5.464	0.716	0.554	2.13177e-20
Prr13	cluster5	6.98583e-21	1.778	7.172	5.94	0.697	0.5	7.16496e-25
Dleu2	cluster5	0.0052347	1.746	5.602	4.392	0.433	0.329	5.36892e-07
Vasp	cluster5	1.82744e-11	1.738	6.758	5.553	0.682	0.56	1.8743e-15
Map1lc3b	cluster5	2.5874e-23	1.729	7.419	6.221	0.811	0.683	2.65374e-27
Hmgn2	cluster5	8.47486e-06	1.717	5.766	4.577	0.438	0.299	8.69216e-10
Ptpn6	cluster5	2.29694e-13	1.711	6.184	4.998	0.547	0.319	2.35584e-17
Picalm	cluster5	0.0132757	1.696	5.405	4.23	0.433	0.313	1.36161e-06
Plek	cluster5	0.00123527	1.688	5.701	4.53	0.443	0.306	1.26694e-07
Pten	cluster5	0.0451117	1.676	5.167	4.005	0.423	0.301	4.62684e-06
Apbb1ip	cluster5	6.36352e-10	1.649	5.878	4.735	0.567	0.362	6.52668e-14
Itgal	cluster5	1.12779e-08	1.645	5.746	4.606	0.448	0.259	1.1567e-12
Rac2	cluster5	2.03654e-39	1.628	7.377	6.248	0.856	0.46	2.08876e-43
H3f3b	cluster5	2.39624e-45	1.616	8.619	7.499	0.955	0.854	2.45769e-49
Vsir	cluster5	0.00812869	1.602	5.987	4.876	0.493	0.388	8.33712e-07
Ypel3	cluster5	8.80338e-14	1.599	7.062	5.954	0.756	0.643	9.02911e-18
Pkm	cluster5	9.86629e-16	1.589	6.864	5.762	0.766	0.622	1.01193e-19
Fcer1g	cluster5	9.60164e-61	1.584	8.28	7.182	0.955	0.368	9.84784e-65
Dynlt1f	cluster5	1.1111e-06	1.576	5.544	4.452	0.622	0.486	1.13959e-10
Tgfbi	cluster5	0.000169214	1.565	5.777	4.692	0.353	0.206	1.73553e-08
Tmsb4x	cluster5	2.09953e-89	1.559	10.839	9.758	1	0.992	2.15336e-93
Selplg	cluster5	2.42913e-25	1.553	6.681	5.604	0.716	0.382	2.49142e-29
Serp1	cluster5	1.05061e-13	1.549	6.492	5.418	0.711	0.506	1.07755e-17
Gabarap	cluster5	1.08227e-30	1.542	7.573	6.504	0.851	0.722	1.11002e-34
Pet100	cluster5	1.84588e-07	1.537	4.888	3.823	0.547	0.401	1.89321e-11
Zyx	cluster5	1.13833e-10	1.531	6.202	5.141	0.652	0.448	1.16752e-14
Cd44	cluster5	4.58128e-15	1.528	6.349	5.29	0.582	0.324	4.69875e-19
Cd300c2	cluster5	0.000233794	1.514	5.655	4.606	0.338	0.193	2.39788e-08
Supt4a	cluster5	2.48791e-07	1.51	6.525	5.478	0.627	0.5	2.5517e-11
Cotl1	cluster5	8.03248e-18	1.502	6.555	5.514	0.687	0.448	8.23844e-22
Ostf1	cluster5	1.43307e-18	1.502	6.958	5.917	0.771	0.666	1.46982e-22
Sat1	cluster5	2.04127e-20	1.502	7.201	6.16	0.721	0.529	2.09361e-24
Dynlt1b	cluster5	0.0019267	1.489	4.05	3.018	0.517	0.426	1.9761e-07
Prkcd	cluster5	0.00267049	1.488	5.54	4.508	0.403	0.278	2.73896e-07
D8Ertd738e	cluster5	4.86481e-17	1.459	7.043	6.031	0.801	0.664	4.98955e-21
Pnrc1	cluster5	6.36597e-09	1.439	6.6	5.603	0.701	0.562	6.5292e-13
Samhd1	cluster5	5.67135e-08	1.425	6.278	5.29	0.642	0.477	5.81677e-12
Dynlt1c	cluster5	9.24697e-09	1.423	5.306	4.32	0.647	0.518	9.48407e-13
Gpx1	cluster5	1.70809e-31	1.407	7.743	6.768	0.851	0.536	1.75189e-35
Vamp8	cluster5	8.61938e-16	1.406	6.776	5.802	0.692	0.517	8.84039e-20
Atp6v1g1	cluster5	8.92238e-15	1.397	6.931	5.963	0.721	0.577	9.15116e-19
Mgst1	cluster5	0.000933903	1.395	6.003	5.036	0.393	0.256	9.57849e-08
Nadk	cluster5	1.22004e-05	1.391	5.89	4.926	0.532	0.366	1.25133e-09
H2afj	cluster5	1.34459e-08	1.381	6.418	5.461	0.697	0.569	1.37907e-12
Ptprc	cluster5	1.2059e-20	1.376	6.584	5.63	0.726	0.448	1.23682e-24
Cox17	cluster5	3.74704e-08	1.333	5.996	5.072	0.692	0.62	3.84312e-12
Ftl1-ps1	cluster5	3.89072e-57	1.32	6.02	5.105	0.99	0.877	3.99049e-61
Coro1a	cluster5	1.4279e-32	1.308	7.628	6.722	0.876	0.504	1.46451e-36
Ftl1	cluster5	2.39807e-63	1.308	9.782	8.875	0.995	0.919	2.45956e-67
Fth1	cluster5	1.21946e-47	1.272	9.656	8.774	0.985	0.916	1.25073e-51
Sem1	cluster5	4.56845e-14	1.23	6.853	6.001	0.781	0.705	4.68559e-18
Eif4ebp1	cluster5	0.0419354	1.229	5.825	4.973	0.438	0.316	4.30106e-06
Gm2a	cluster5	0.000424349	1.185	6.107	5.286	0.577	0.434	4.35229e-08
Anxa2	cluster5	1.87939e-17	1.171	7.221	6.409	0.861	0.665	1.92758e-21
Dazap2	cluster5	0.0196838	1.122	6.184	5.406	0.627	0.57	2.01885e-06
Limd2	cluster5	0.00610994	1.111	6.643	5.872	0.512	0.396	6.26661e-07
Pfn1	cluster5	4.2167e-41	1.075	8.551	7.806	0.985	0.845	4.32483e-45
Arpc1b	cluster5	4.96233e-18	1.056	7.558	6.826	0.841	0.697	5.08957e-22
Arpc5	cluster5	2.69509e-05	1.053	6.732	6.002	0.731	0.67	2.7642e-09
Cyba	cluster5	2.13755e-18	1.029	7.602	6.888	0.826	0.687	2.19235e-22
Ifitm6	cluster5	4.1392e-05	1.019	5.696	4.99	0.294	0.139	4.24533e-09
Iqgap1	cluster5	0.0420024	1.018	6.224	5.519	0.647	0.529	4.30794e-06
Fau	cluster5	5.34836e-46	1.01	8.962	8.262	0.98	0.921	5.4855e-50
H3f3a	cluster5	8.96691e-31	1.009	7.914	7.214	0.935	0.853	9.19683e-35
Jund	cluster5	7.53468e-07	0.96	6.866	6.201	0.811	0.735	7.72787e-11
Actb	cluster5	2.03514e-19	0.945	8.968	8.313	1	0.958	2.08733e-23
Gng5	cluster5	3.20316e-12	0.91	6.932	6.301	0.806	0.729	3.28529e-16
Gpx4	cluster5	0.000658135	0.88	7.229	6.619	0.726	0.699	6.7501e-08
Eif1	cluster5	5.27238e-20	0.87	8.208	7.605	0.955	0.892	5.40757e-24
Arhgdib	cluster5	3.01298e-08	0.832	6.997	6.421	0.721	0.528	3.09024e-12
Sh3bgrl3	cluster5	3.43405e-13	0.778	7.859	7.32	0.851	0.755	3.5221e-17
Ctsd	cluster5	6.99976e-07	0.772	7.189	6.654	0.711	0.578	7.17924e-11
Ifitm2	cluster5	2.62648e-11	0.767	7.764	7.232	0.841	0.562	2.69382e-15
Cdc42	cluster5	1.06756e-05	0.756	7.173	6.649	0.856	0.818	1.09493e-09
Arpc2	cluster5	1.14557e-06	0.748	7.201	6.682	0.766	0.74	1.17494e-10
Rps9	cluster5	1.13891e-20	0.73	8.786	8.28	0.985	0.94	1.16811e-24
Actg1	cluster5	6.17366e-17	0.728	8.452	7.947	0.93	0.871	6.33196e-21
Cebpd	cluster5	8.49608e-09	0.715	6.546	6.05	0.552	0.325	8.71393e-13
Serf2	cluster5	6.26638e-13	0.691	7.544	7.065	0.915	0.858	6.42706e-17
Atox1	cluster5	0.00350714	0.683	6.297	5.823	0.662	0.585	3.59707e-07
Malat1	cluster5	7.39368e-21	0.683	10.464	9.991	0.995	0.78	7.58326e-25
Atp5l	cluster5	0.00309494	0.634	6.606	6.167	0.781	0.767	3.17429e-07
Rps27a	cluster5	0.000129862	0.402	8.499	8.221	0.975	0.956	1.33192e-08
Cd79a	cluster6	0	10.326	8.435	1.278	0.989	0.004	0
Iglc2	cluster6	0	9.739	7.509	0.758	0.814	0.002	0
Fcmr	cluster6	0	9.18	7.008	0.645	0.846	0.001	0
Cd79b	cluster6	0	9.053	8.103	1.828	0.989	0.022	0
Ighd	cluster6	0	8.996	6.721	0.486	0.809	0.002	0
Iglc1	cluster6	2.29547e-186	8.815	6.488	0.378	0.436	0.009	2.35432e-190
Ms4a1	cluster6	0	8.791	7.39	1.297	0.931	0.001	0
Fcer2a	cluster6	7.32258e-298	8.106	5.976	0.357	0.612	0.007	7.51033e-302
Cd19	cluster6	0	8.033	5.74	0.172	0.718	0.01	0
Iglc3	cluster6	0	8.013	7.013	1.459	0.856	0.004	0
Fcrla	cluster6	0	7.905	6.116	0.636	0.761	0.014	0
Bank1	cluster6	0	7.689	6.289	0.959	0.793	0.01	0
Gm30211	cluster6	1.99146e-224	7.527	5.474	0.256	0.42	0.001	2.04253e-228
Blk	cluster6	1.60669e-212	7.425	5.248	0.101	0.436	0.004	1.64788e-216
Mzb1	cluster6	0	7.422	6.339	1.194	0.686	0.011	0
Gm31243	cluster6	0	7.363	5.745	0.642	0.84	0.009	0
Tnfrsf13c	cluster6	1.00876e-240	7.357	5.867	0.767	0.564	0.013	1.03463e-244
Pax5	cluster6	1.19681e-213	7.146	5.187	0.234	0.426	0.003	1.2275e-217
H2-DMb2	cluster6	0	7.138	7.304	2.356	0.941	0.049	0
Siglecg	cluster6	0	7.078	6.626	1.72	0.771	0.02	0
Igkc	cluster6	0	7.063	9.885	4.99	0.968	0.004	0
Ly6d	cluster6	0	6.821	8.133	3.405	0.941	0.006	0
Gm15411	cluster6	1.26949e-158	6.81	5.228	0.507	0.351	0.005	1.30204e-162
Cxcr5	cluster6	2.45423e-185	6.735	5.054	0.386	0.41	0.006	2.51715e-189
Pou2af1	cluster6	9.199e-255	6.669	5.427	0.805	0.559	0.009	9.43488e-259
Spib	cluster6	3.8861e-226	6.625	5.433	0.841	0.516	0.01	3.98574e-230
Trim7	cluster6	3.49771e-118	6.547	5.095	0.557	0.309	0.009	3.58739e-122
H2-Ob	cluster6	2.67236e-300	6.532	6.389	1.862	0.846	0.04	2.74088e-304
Blnk	cluster6	1.78885e-178	6.263	5.257	0.915	0.463	0.014	1.83472e-182
H2-Eb2	cluster6	5.19245e-123	6.099	4.483	0.256	0.282	0.005	5.32559e-127
Fcrl1	cluster6	6.14443e-180	5.949	5.429	1.305	0.479	0.016	6.30198e-184
H2-Oa	cluster6	1.26576e-252	5.948	6.227	2.104	0.713	0.031	1.29821e-256
Cr2	cluster6	2.74471e-155	5.81	4.443	0.416	0.319	0.003	2.81509e-159
Cd22	cluster6	7.79468e-156	5.714	5.392	1.432	0.537	0.033	7.99455e-160
Ebf1	cluster6	0	5.695	6.9	2.952	0.995	0.059	0
Ighm	cluster6	2.82259e-180	5.384	8.384	4.653	0.979	0.201	2.89497e-184
Vpreb3	cluster6	4.39672e-108	5.295	5.701	2.032	0.351	0.018	4.50946e-112
B3gnt5	cluster6	3.22425e-102	5.002	4.318	0.85	0.314	0.014	3.30693e-106
BE692007	cluster6	2.05698e-141	4.956	5.654	2.22	0.548	0.042	2.10973e-145
Cd55	cluster6	8.94236e-164	4.579	6.026	2.852	0.681	0.062	9.17166e-168
Bcl11a	cluster6	1.34271e-124	4.512	5.08	1.952	0.495	0.037	1.37714e-128
Ralgps2	cluster6	1.94349e-172	4.131	5.843	2.979	0.702	0.061	1.99332e-176
Pgap1	cluster6	2.02497e-44	3.856	4.669	1.997	0.298	0.041	2.07689e-48
Cd72	cluster6	2.32307e-75	3.837	5.376	2.717	0.447	0.057	2.38263e-79
Cd74	cluster6	5.98887e-126	3.788	10.369	7.743	1	0.39	6.14243e-130
Cd37	cluster6	4.28033e-144	3.777	7.472	4.854	0.968	0.242	4.39008e-148
Btla	cluster6	9.20776e-59	3.72	4.324	1.746	0.287	0.027	9.44386e-63
Gga2	cluster6	1.44281e-61	3.562	4.9	2.431	0.378	0.049	1.4798e-65
Ciita	cluster6	3.16735e-58	3.513	5.098	2.663	0.394	0.058	3.24856e-62
H2-Aa	cluster6	6.83341e-155	3.484	8.803	6.388	0.989	0.228	7.00863e-159
Cd83	cluster6	1.61889e-49	3.448	5.41	3.021	0.426	0.083	1.6604e-53
Man1a	cluster6	1.29594e-53	3.438	5.434	3.051	0.527	0.125	1.32917e-57
H2-Eb1	cluster6	3.25131e-172	3.425	8.468	6.094	0.989	0.187	3.33468e-176
Hvcn1	cluster6	1.2654e-61	3.398	5.649	3.294	0.559	0.126	1.29785e-65
Gm16152	cluster6	1.38051e-39	3.396	5.068	2.714	0.277	0.039	1.41591e-43
Tnfrsf13b	cluster6	5.18091e-53	3.392	5.113	2.762	0.447	0.087	5.31376e-57
Prr5	cluster6	1.2414e-35	3.372	4.64	2.303	0.266	0.04	1.27323e-39
Mef2c	cluster6	6.58515e-101	3.301	6.481	4.193	0.846	0.215	6.754e-105
Fchsd2	cluster6	6.2607e-72	3.229	5.299	3.061	0.564	0.104	6.42123e-76
H2-Ab1	cluster6	3.30177e-148	3.228	8.737	6.499	0.989	0.236	3.38643e-152
Ccr7	cluster6	4.12822e-124	3.182	6.336	4.131	0.638	0.069	4.23407e-128
Gpr18	cluster6	4.29463e-25	3.175	4.988	2.787	0.277	0.06	4.40475e-29
Ly86	cluster6	9.99535e-121	3.151	6.262	4.079	0.856	0.167	1.02516e-124
C130026I21Rik	cluster6	2.66508e-34	3.048	3.509	1.397	0.282	0.048	2.73341e-38
Gm43305	cluster6	4.38873e-40	3.015	3.753	1.663	0.383	0.079	4.50126e-44
Cmah	cluster6	9.97306e-33	2.997	4.471	2.394	0.303	0.057	1.02288e-36
Lamb3	cluster6	9.06313e-40	2.98	5.292	3.227	0.372	0.075	9.29552e-44
Gm8369	cluster6	6.56303e-79	2.962	5.733	3.68	0.585	0.101	6.73131e-83
Apobec3	cluster6	6.79765e-98	2.955	6.673	4.625	0.931	0.304	6.97195e-102
Clec2i	cluster6	2.46398e-21	2.884	4.704	2.706	0.314	0.087	2.52716e-25
Gpr171	cluster6	1.67991e-38	2.854	5.503	3.524	0.436	0.104	1.72299e-42
Haao	cluster6	1.09163e-42	2.841	4.639	2.669	0.335	0.055	1.11962e-46
2022-03-01	cluster6	5.36347e-34	2.829	4.745	2.784	0.351	0.076	5.50099e-38
Scd1	cluster6	1.80863e-118	2.821	5.364	3.408	0.436	0.028	1.85501e-122
Snn	cluster6	1.05457e-57	2.809	4.91	2.963	0.463	0.083	1.08161e-61
Zfp318	cluster6	4.08392e-25	2.803	4.24	2.297	0.255	0.051	4.18864e-29
Swap70	cluster6	9.73598e-50	2.764	5.381	3.465	0.532	0.132	9.98562e-54
Gpr183	cluster6	1.10091e-24	2.759	4.708	2.796	0.287	0.064	1.12914e-28
Gm15987	cluster6	1.96409e-25	2.755	4.511	2.601	0.293	0.066	2.01445e-29
Ltb	cluster6	1.05811e-120	2.755	7.188	5.278	0.92	0.191	1.08524e-124
Prkcb	cluster6	2.17939e-46	2.752	5.2	3.293	0.543	0.141	2.23527e-50
Cd180	cluster6	2.55143e-25	2.706	4.216	2.34	0.303	0.071	2.61686e-29
Parp1	cluster6	1.69075e-13	2.705	4.835	2.96	0.314	0.116	1.7341e-17
Cd69	cluster6	1.45868e-57	2.682	5.546	3.687	0.468	0.084	1.49608e-61
P2ry10	cluster6	5.31731e-33	2.641	4.64	2.81	0.314	0.06	5.45365e-37
Nrm	cluster6	7.401e-25	2.625	4.994	3.175	0.362	0.103	7.59077e-29
Pmf1	cluster6	1.46313e-36	2.585	5.076	3.285	0.388	0.088	1.50065e-40
Chchd10	cluster6	2.30771e-70	2.581	5.772	3.983	0.463	0.066	2.36689e-74
Slamf6	cluster6	4.08834e-41	2.556	5.259	3.487	0.394	0.078	4.19317e-45
Ero1lb	cluster6	1.052e-24	2.553	3.836	2.066	0.271	0.057	1.07897e-28
Rhoh	cluster6	2.59526e-51	2.551	5.865	4.096	0.596	0.16	2.66181e-55
Fgd2	cluster6	1.64042e-21	2.548	4.256	2.49	0.266	0.062	1.68248e-25
Pafah1b3	cluster6	7.06806e-18	2.542	4.816	3.054	0.277	0.077	7.2493e-22
Rabgap1l	cluster6	1.26863e-23	2.542	4.941	3.179	0.378	0.113	1.30116e-27
H2-DMa	cluster6	2.44757e-88	2.537	6.813	5.054	0.851	0.242	2.51033e-92
Snx8	cluster6	1.23675e-33	2.494	4.355	2.626	0.282	0.048	1.26846e-37
Map4k1	cluster6	3.44919e-17	2.475	4.376	2.66	0.314	0.096	3.53763e-21
Slc38a1	cluster6	1.05486e-25	2.459	5.165	3.46	0.468	0.163	1.08191e-29
Pxk	cluster6	2.26181e-21	2.448	5.288	3.591	0.41	0.147	2.3198e-25
Btk	cluster6	1.1206e-15	2.438	4.301	2.611	0.303	0.095	1.14933e-19
Ptprcap	cluster6	1.29895e-110	2.398	7.154	5.492	0.926	0.191	1.33225e-114
Napsa	cluster6	9.2105e-84	2.376	6.718	5.071	0.819	0.197	9.44667e-88
Serpinb1a	cluster6	3.1191e-33	2.37	5.63	3.987	0.463	0.135	3.19907e-37
Ripor2	cluster6	1.96717e-37	2.36	5.272	3.636	0.484	0.128	2.01761e-41
Pold4	cluster6	4.83394e-38	2.309	6.289	4.689	0.676	0.293	4.95788e-42
Arhgef18	cluster6	7.7984e-15	2.275	4.883	3.306	0.33	0.115	7.99836e-19
Vars	cluster6	6.94883e-28	2.274	4.851	3.274	0.457	0.146	7.12701e-32
Cd38	cluster6	3.32324e-38	2.268	5.084	3.512	0.436	0.103	3.40845e-42
5830428M24Rik	cluster6	3.3775e-22	2.263	4.971	3.402	0.266	0.059	3.4641e-26
Nfatc3	cluster6	7.68672e-11	2.261	5.026	3.458	0.34	0.14	7.88381e-15
Syk	cluster6	4.67668e-27	2.258	5.369	3.804	0.559	0.22	4.7966e-31
Cnp	cluster6	1.14104e-40	2.254	5.972	4.409	0.649	0.242	1.1703e-44
Lpxn	cluster6	2.73854e-13	2.25	4.454	2.894	0.293	0.101	2.80875e-17
Ikzf3	cluster6	3.94029e-20	2.237	4.378	2.828	0.255	0.058	4.04132e-24
Tespa1	cluster6	8.37006e-20	2.19	5.221	3.703	0.303	0.082	8.58468e-24
Stap1	cluster6	8.84816e-37	2.187	5.301	3.785	0.521	0.15	9.07504e-41
Brwd1	cluster6	4.49482e-13	2.15	4.48	2.989	0.282	0.094	4.61007e-17
Trp53i11	cluster6	2.08393e-25	2.128	4.596	3.122	0.34	0.087	2.13737e-29
Rhof	cluster6	7.74275e-23	2.112	4.902	3.438	0.367	0.107	7.94128e-27
Gm49980	cluster6	5.76129e-18	2.111	2.777	1.313	0.303	0.091	5.90902e-22
Rabep2	cluster6	3.13535e-14	2.106	4.382	2.923	0.255	0.075	3.21574e-18
Mif4gd	cluster6	1.2606e-18	2.071	5.274	3.838	0.436	0.177	1.29292e-22
Malt1	cluster6	9.20968e-12	2.068	5.103	3.67	0.362	0.154	9.44582e-16
Ifi209	cluster6	2.02696e-26	2.063	5.001	3.57	0.457	0.146	2.07894e-30
Ppp3cc	cluster6	4.42089e-15	2.038	4.315	2.902	0.255	0.071	4.53424e-19
Crlf3	cluster6	9.30445e-47	2.032	5.972	4.563	0.745	0.287	9.54303e-51
Rnase6	cluster6	3.37808e-28	2.032	5.62	4.211	0.468	0.148	3.4647e-32
Tut4	cluster6	6.71506e-10	2.023	4.672	3.27	0.314	0.13	6.88724e-14
Ifi214	cluster6	4.26355e-16	2.016	3.568	2.171	0.314	0.098	4.37288e-20
Snx2	cluster6	1.77563e-24	2.003	5.727	4.339	0.574	0.265	1.82116e-28
Lat2	cluster6	3.33524e-33	1.997	5.149	3.765	0.516	0.155	3.42076e-37
Sesn1	cluster6	1.07898e-59	1.972	4.556	3.188	0.58	0.12	1.10665e-63
1110059E24Rik	cluster6	4.84829e-23	1.961	5.16	3.801	0.452	0.159	4.9726e-27
Tspan32	cluster6	1.34064e-28	1.933	5.494	4.155	0.473	0.148	1.37502e-32
4930523C07Rik	cluster6	4.40151e-35	1.904	6.242	4.922	0.739	0.332	4.51437e-39
Rassf2	cluster6	2.47929e-13	1.899	4.252	2.936	0.303	0.104	2.54286e-17
Il21r	cluster6	6.58602e-23	1.898	4.075	2.76	0.277	0.062	6.75489e-27
Acp5	cluster6	1.81051e-15	1.891	5.368	4.057	0.457	0.198	1.85693e-19
Grk6	cluster6	8.06659e-11	1.886	4.855	3.548	0.404	0.194	8.27342e-15
Ifi30	cluster6	2.59983e-13	1.866	5.941	4.648	0.463	0.217	2.66649e-17
Traf3ip3	cluster6	1.52383e-14	1.861	4.691	3.401	0.346	0.125	1.5629e-18
Dennd4a	cluster6	4.60821e-12	1.86	5.252	3.963	0.452	0.217	4.72637e-16
Smap2	cluster6	6.16648e-14	1.855	5.238	3.952	0.463	0.217	6.3246e-18
Gm20559	cluster6	1.15249e-06	1.849	4.445	3.164	0.298	0.136	1.18204e-10
Pik3ip1	cluster6	2.09821e-10	1.838	5.143	3.869	0.324	0.133	2.15201e-14
Snx5	cluster6	2.78286e-25	1.831	5.91	4.641	0.66	0.339	2.85422e-29
Snx30	cluster6	7.41364e-17	1.815	3.319	2.062	0.287	0.081	7.60373e-21
Capg	cluster6	5.62234e-34	1.812	6.179	4.923	0.691	0.3	5.76651e-38
Pou2f2	cluster6	2.06703e-49	1.807	6.073	4.82	0.628	0.162	2.12003e-53
Unc93b1	cluster6	3.27164e-35	1.806	5.918	4.666	0.739	0.337	3.35553e-39
Dapp1	cluster6	1.83598e-07	1.795	4.155	2.911	0.261	0.104	1.88306e-11
Gm26740	cluster6	8.28484e-29	1.779	6.014	4.781	0.644	0.272	8.49727e-33
Nfkb2	cluster6	1.86121e-06	1.769	4.65	3.424	0.298	0.141	1.90894e-10
Rel	cluster6	2.21487e-08	1.755	4.672	3.456	0.324	0.144	2.27167e-12
Gimap7	cluster6	1.54045e-19	1.755	4.787	3.571	0.319	0.088	1.57995e-23
Il16	cluster6	4.10179e-24	1.75	5.264	4.051	0.527	0.209	4.20697e-28
Abhd17b	cluster6	3.6541e-12	1.745	4.463	3.254	0.319	0.12	3.7478e-16
Mtss1	cluster6	2.32601e-08	1.738	5.213	4.008	0.372	0.182	2.38565e-12
Ms4a4c	cluster6	7.7767e-18	1.726	5.366	4.17	0.34	0.108	7.97611e-22
Cd2	cluster6	4.34945e-31	1.7	6.127	4.948	0.649	0.264	4.46097e-35
Shisa5	cluster6	1.66627e-58	1.688	7.766	6.595	0.973	0.631	1.709e-62
Il2rg	cluster6	1.38113e-30	1.674	5.76	4.6	0.713	0.326	1.41654e-34
Fcgr2b	cluster6	2.75192e-05	1.659	4.68	3.53	0.287	0.138	2.82249e-09
Sp140	cluster6	1.27761e-12	1.654	4.678	3.532	0.367	0.148	1.31037e-16
Avl9	cluster6	0.000106895	1.651	4.723	3.579	0.266	0.128	1.09636e-08
Cd24a	cluster6	4.59918e-36	1.644	6.066	4.926	0.601	0.196	4.71711e-40
Dok3	cluster6	7.8646e-15	1.625	5.328	4.201	0.473	0.219	8.06626e-19
Dnase2a	cluster6	0.0366373	1.611	4.425	3.308	0.255	0.145	3.75767e-06
Traf5	cluster6	2.95956e-09	1.582	4.448	3.351	0.255	0.092	3.03545e-13
Smim14	cluster6	1.06797e-34	1.577	6.235	5.142	0.755	0.367	1.09536e-38
Pkig	cluster6	2.99489e-23	1.572	5.756	4.667	0.601	0.281	3.07169e-27
Tsc22d3	cluster6	2.08031e-39	1.571	7.036	5.947	0.941	0.661	2.13365e-43
Serp1	cluster6	1.55773e-41	1.57	6.511	5.423	0.894	0.494	1.59767e-45
Sell	cluster6	5.09699e-24	1.55	5.664	4.59	0.601	0.246	5.22768e-28
Cdc42se2	cluster6	1.08614e-06	1.524	5.401	4.344	0.473	0.292	1.11399e-10
Mndal	cluster6	1.22454e-24	1.515	5.763	4.713	0.66	0.304	1.25593e-28
Ifi203	cluster6	3.98467e-26	1.493	5.419	4.384	0.665	0.283	4.08684e-30
Ets1	cluster6	5.63303e-30	1.488	5.744	4.713	0.803	0.381	5.77746e-34
Cd53	cluster6	7.81957e-33	1.476	6.555	5.533	0.878	0.493	8.02007e-37
Etnk1	cluster6	0.000223417	1.475	4.561	3.539	0.293	0.148	2.29146e-08
Tbc1d10c	cluster6	1.12349e-15	1.471	5.184	4.165	0.426	0.165	1.1523e-19
Plekha2	cluster6	1.17349e-09	1.462	4.945	3.932	0.441	0.227	1.20358e-13
Cyb561a3	cluster6	2.88634e-11	1.459	5.013	4.001	0.33	0.126	2.96035e-15
Gimap6	cluster6	2.47723e-38	1.454	6.414	5.406	0.777	0.287	2.54075e-42
Satb1	cluster6	1.06959e-12	1.442	4.717	3.717	0.356	0.135	1.09702e-16
Ezr	cluster6	7.61451e-16	1.442	5.792	4.793	0.649	0.383	7.80975e-20
Dnajc7	cluster6	2.23679e-07	1.438	5.481	4.484	0.479	0.294	2.29414e-11
Txndc5	cluster6	3.21959e-08	1.422	5.119	4.133	0.436	0.236	3.30214e-12
Cerk	cluster6	8.78257e-06	1.421	4.322	3.337	0.319	0.156	9.00777e-10
Arhgap15	cluster6	3.39437e-18	1.413	5.12	4.14	0.559	0.244	3.4814e-22
Asnsd1	cluster6	5.77978e-07	1.411	4.947	3.969	0.394	0.213	5.92798e-11
Cybc1	cluster6	0.0139932	1.41	4.612	3.635	0.314	0.179	1.4352e-06
Ncf4	cluster6	1.34028e-07	1.406	5.381	4.407	0.383	0.189	1.37464e-11
Tmem123	cluster6	8.35506e-19	1.404	5.307	4.334	0.601	0.304	8.5693e-23
2022-09-06	cluster6	7.6298e-11	1.397	4.882	3.914	0.394	0.175	7.82544e-15
Rcsd1	cluster6	6.76297e-13	1.36	5.358	4.416	0.511	0.26	6.93638e-17
Stk17b	cluster6	7.54067e-24	1.344	6.175	5.243	0.771	0.431	7.73402e-28
Rps27	cluster6	5.23571e-66	1.334	8.463	7.538	1	0.974	5.36996e-70
Ctsh	cluster6	2.65979e-30	1.33	6.162	5.24	0.681	0.256	2.72799e-34
Cyth1	cluster6	2.92087e-08	1.328	4.353	3.433	0.383	0.181	2.99576e-12
Srebf2	cluster6	0.0122458	1.312	4.385	3.475	0.319	0.186	1.25598e-06
Tcp11l2	cluster6	7.47351e-08	1.307	4.842	3.936	0.388	0.197	7.66514e-12
Map3k1	cluster6	1.87831e-10	1.296	4.024	3.126	0.394	0.171	1.92647e-14
Sp100	cluster6	2.20193e-12	1.296	5.557	4.659	0.612	0.351	2.25839e-16
Birc3	cluster6	0.000181675	1.294	4.301	3.405	0.298	0.151	1.86333e-08
Camk2d	cluster6	6.28344e-09	1.292	5.554	4.658	0.58	0.363	6.44455e-13
Eml4	cluster6	3.37343e-05	1.291	4.292	3.397	0.261	0.119	3.45993e-09
Rps27rt	cluster6	7.58007e-61	1.287	5.928	5.036	0.968	0.915	7.77443e-65
Ptp4a3	cluster6	1.18318e-30	1.286	6.025	5.134	0.638	0.242	1.21351e-34
Gimap1	cluster6	6.7311e-26	1.284	6.117	5.227	0.686	0.292	6.90369e-30
Ppdpf	cluster6	1.06392e-18	1.279	6.133	5.246	0.718	0.415	1.0912e-22
Rpl12	cluster6	1.1546e-47	1.279	8.076	7.19	0.947	0.787	1.1842e-51
Dnajc9	cluster6	9.25541e-05	1.276	4.887	4.003	0.324	0.172	9.49273e-09
Arhgap45	cluster6	1.23733e-22	1.269	5.924	5.044	0.75	0.413	1.26906e-26
Arhgap17	cluster6	0.0177802	1.265	4.466	3.589	0.293	0.169	1.82361e-06
Btg1	cluster6	5.14332e-44	1.255	7.533	6.664	0.979	0.651	5.2752e-48
Arhgdib	cluster6	8.16279e-39	1.235	7.243	6.387	0.941	0.513	8.37209e-43
Rps19	cluster6	8.35639e-56	1.226	8.905	8.055	0.989	0.933	8.57066e-60
Tmem243	cluster6	5.98401e-10	1.212	5.07	4.23	0.5	0.272	6.13744e-14
Csk	cluster6	3.47327e-16	1.211	5.642	4.802	0.702	0.404	3.56233e-20
Rfc2	cluster6	0.0118532	1.208	4.762	3.925	0.346	0.211	1.21572e-06
Gimap3	cluster6	1.4198e-14	1.203	5.101	4.267	0.426	0.165	1.45621e-18
Filip1l	cluster6	1.31074e-07	1.203	4.982	4.148	0.426	0.23	1.34434e-11
Chd2	cluster6	5.00733e-05	1.182	4.66	3.841	0.303	0.15	5.13572e-09
Slc1a5	cluster6	0.0192604	1.179	4.623	3.806	0.303	0.174	1.97542e-06
Ptpn6	cluster6	3.1753e-13	1.179	5.887	5.07	0.585	0.318	3.25672e-17
Blvrb	cluster6	0.0282493	1.17	4.992	4.181	0.319	0.194	2.89736e-06
Il10ra	cluster6	0.0317859	1.158	4.313	3.511	0.34	0.211	3.2601e-06
Limd2	cluster6	4.13603e-33	1.157	6.675	5.873	0.84	0.372	4.24208e-37
Sh3bp5	cluster6	1.85957e-15	1.153	5.375	4.576	0.527	0.254	1.90725e-19
Cirbp	cluster6	6.216e-05	1.145	5.331	4.537	0.463	0.299	6.37538e-09
Arpc5l	cluster6	5.64389e-09	1.144	5.499	4.706	0.543	0.325	5.7886e-13
Stt3b	cluster6	0.00664122	1.142	4.762	3.971	0.441	0.291	6.81151e-07
Arhgap25	cluster6	0.0147454	1.14	4.636	3.845	0.309	0.173	1.51235e-06
Cd52	cluster6	1.14391e-37	1.124	7.736	6.957	0.984	0.527	1.17324e-41
Rps20	cluster6	1.56217e-43	1.117	8.167	7.393	0.968	0.886	1.60222e-47
Rps15a	cluster6	3.3352e-48	1.111	8.403	7.632	0.973	0.925	3.42072e-52
Zfp36l1	cluster6	1.15922e-16	1.109	5.815	5.046	0.67	0.35	1.18895e-20
Ablim1	cluster6	3.38917e-10	1.109	5.114	4.345	0.473	0.229	3.47607e-14
Bmyc	cluster6	2.13497e-07	1.106	4.982	4.215	0.351	0.168	2.18971e-11
Arhgef1	cluster6	6.90043e-11	1.104	5.388	4.622	0.702	0.476	7.07736e-15
Uchl3	cluster6	5.15655e-06	1.098	4.591	3.831	0.33	0.164	5.28877e-10
Rpl18a	cluster6	4.54187e-51	1.096	9.247	8.488	0.989	0.961	4.65833e-55
Map4k2	cluster6	7.01557e-05	1.085	4.174	3.422	0.309	0.152	7.19545e-09
Sash3	cluster6	5.76957e-05	1.084	4.338	3.587	0.34	0.176	5.91751e-09
Ly6e	cluster6	3.23933e-39	1.073	8.339	7.595	1	0.704	3.32239e-43
Elf1	cluster6	5.31583e-05	1.069	5.196	4.455	0.473	0.301	5.45213e-09
Eef1g	cluster6	8.6917e-28	1.057	7.111	6.378	0.91	0.652	8.91457e-32
Trim35	cluster6	0.000811424	1.055	5.447	4.716	0.431	0.272	8.3223e-08
Fli1	cluster6	0.0118922	1.054	4.721	3.99	0.372	0.236	1.21971e-06
Rpsa	cluster6	1.08808e-40	1.053	8.391	7.661	0.968	0.781	1.11598e-44
Cyp4f18	cluster6	2.87081e-06	1.045	5.329	4.605	0.362	0.176	2.94442e-10
Rpl13a	cluster6	5.16485e-50	1.045	9.21	8.486	0.995	0.961	5.29728e-54
Fermt3	cluster6	0.000955177	1.044	5.249	4.525	0.468	0.298	9.79669e-08
Rps13	cluster6	2.30575e-45	1.04	8.386	7.665	0.968	0.903	2.36487e-49
Eif3f	cluster6	3.99312e-25	1.033	7.158	6.442	0.91	0.635	4.0955e-29
Rpl4	cluster6	8.11751e-41	1.032	8.181	7.466	0.968	0.866	8.32565e-45
Rps7	cluster6	2.09488e-42	1.032	8.659	7.944	0.979	0.906	2.1486e-46
Limd1	cluster6	7.08716e-05	1.027	4.506	3.793	0.383	0.208	7.26889e-09
Rpl17	cluster6	8.8363e-47	1.016	8.726	8.022	0.979	0.939	9.06287e-51
Fam43a	cluster6	1.46897e-06	1.009	3.85	3.15	0.282	0.12	1.50664e-10
Rps26	cluster6	3.823e-37	1.003	7.293	6.598	0.963	0.858	3.92102e-41
Rps18	cluster6	3.50242e-46	0.999	8.705	8.013	0.979	0.917	3.59222e-50
Mir142hg	cluster6	3.33571e-10	0.999	3.314	2.622	0.314	0.121	3.42124e-14
Rps24	cluster6	1.95747e-42	0.997	8.794	8.103	0.989	0.942	2.00766e-46
Rpl10a	cluster6	1.12067e-34	0.995	8.071	7.382	0.957	0.833	1.14941e-38
Xist	cluster6	1.62091e-13	0.994	7.305	6.616	0.894	0.646	1.66247e-17
Rpl13	cluster6	2.32083e-46	0.993	9.426	8.737	0.995	0.957	2.38033e-50
Neurl3	cluster6	0.0149902	0.991	5.029	4.342	0.34	0.203	1.53746e-06
Fam111a	cluster6	0.00488176	0.989	4.72	4.034	0.388	0.236	5.00694e-07
Coro1a	cluster6	9.11803e-27	0.987	7.444	6.76	0.931	0.502	9.35183e-31
Mirt1	cluster6	3.36635e-05	0.985	4.908	4.225	0.298	0.14	3.45267e-09
Sipa1	cluster6	0.00329424	0.983	5.051	4.369	0.447	0.301	3.37871e-07
Gm11361	cluster6	7.06852e-39	0.978	5.548	4.87	0.973	0.846	7.24976e-43
Foxp1	cluster6	6.20415e-29	0.975	6.176	5.5	0.878	0.48	6.36323e-33
H3f3a	cluster6	2.98796e-31	0.971	7.895	7.222	0.952	0.852	3.06457e-35
Ccm2	cluster6	0.0157041	0.967	5.09	4.419	0.394	0.253	1.61068e-06
Gm10260	cluster6	3.31713e-43	0.967	5.812	5.142	0.973	0.841	3.40219e-47
B3gnt2	cluster6	0.012803	0.963	4.608	3.94	0.33	0.185	1.31313e-06
Gm6133	cluster6	9.92104e-32	0.963	4.543	3.875	0.931	0.76	1.01754e-35
B4galnt1	cluster6	8.53251e-07	0.953	5.236	4.576	0.553	0.339	8.75129e-11
Gm11808	cluster6	1.31493e-36	0.946	6.746	6.09	0.941	0.841	1.34864e-40
Rps5	cluster6	7.83081e-40	0.941	8.836	8.184	0.968	0.926	8.0316e-44
Hhex	cluster6	0.000319686	0.939	5.01	4.359	0.388	0.225	3.27883e-08
Kxd1;Uba52	cluster6	6.70293e-39	0.932	8.257	7.612	0.973	0.907	6.8748e-43
Hmgn1	cluster6	3.41963e-09	0.925	5.787	5.146	0.532	0.292	3.50731e-13
Foxn3	cluster6	0.000480254	0.925	5.443	4.802	0.574	0.394	4.92568e-08
Rpl6	cluster6	5.47997e-37	0.924	8.416	7.776	0.963	0.91	5.62048e-41
Rac2	cluster6	2.19664e-25	0.922	6.972	6.333	0.888	0.46	2.25296e-29
AB124611	cluster6	3.91176e-09	0.916	5.408	4.773	0.463	0.229	4.01206e-13
Rpl14	cluster6	4.4134e-37	0.916	8.525	7.89	0.979	0.902	4.52656e-41
Rpl8	cluster6	9.76969e-40	0.906	8.674	8.047	0.973	0.921	1.00202e-43
S1pr4	cluster6	8.0444e-08	0.9	5.179	4.556	0.426	0.21	8.25067e-12
Cd48	cluster6	1.61294e-05	0.899	5.484	4.861	0.473	0.273	1.6543e-09
Arhgap30	cluster6	0.0441504	0.891	4.976	4.359	0.436	0.293	4.52825e-06
Rps6	cluster6	3.06493e-43	0.887	8.619	8.004	0.984	0.928	3.14352e-47
Rack1	cluster6	2.63508e-21	0.882	7.545	6.934	0.91	0.691	2.70265e-25
Fau	cluster6	1.69281e-41	0.878	8.887	8.278	0.989	0.921	1.73622e-45
Rpl39	cluster6	7.29738e-35	0.868	7.442	6.84	0.968	0.923	7.48449e-39
Rpl21	cluster6	2.70641e-37	0.866	8.521	7.921	0.979	0.947	2.7758e-41
Rpl32	cluster6	2.27279e-35	0.861	8.677	8.08	0.984	0.935	2.33106e-39
Arf6	cluster6	0.000203544	0.851	4.923	4.333	0.532	0.352	2.08763e-08
Rasgrp2	cluster6	5.76023e-07	0.844	5.62	5.036	0.511	0.297	5.90793e-11
Rps16	cluster6	5.26823e-41	0.837	8.763	8.183	0.995	0.948	5.40331e-45
Rps15	cluster6	3.03691e-39	0.837	8.243	7.662	0.979	0.941	3.11477e-43
Rps10	cluster6	5.04129e-31	0.837	8.098	7.518	0.957	0.892	5.17055e-35
Rpl27	cluster6	6.93301e-34	0.836	7.853	7.274	0.979	0.9	7.11078e-38
Rps21	cluster6	1.03986e-30	0.834	7.012	6.434	0.952	0.882	1.06652e-34
Rpl36a	cluster6	1.39391e-25	0.822	7.071	6.501	0.931	0.832	1.42965e-29
Rpl19	cluster6	1.69982e-34	0.814	8.687	8.123	0.979	0.945	1.7434e-38
Bin1	cluster6	2.70628e-08	0.812	5.498	4.935	0.516	0.28	2.77567e-12
Rpl3	cluster6	4.59502e-31	0.808	8.052	7.492	0.957	0.86	4.71284e-35
Cmtm7	cluster6	0.00120142	0.808	4.77	4.21	0.532	0.349	1.23223e-07
Rps8	cluster6	1.10368e-33	0.806	8.648	8.089	0.995	0.938	1.13198e-37
Ier5	cluster6	8.75698e-09	0.806	5.957	5.398	0.729	0.513	8.98152e-13
Uba52	cluster6	7.50236e-29	0.802	5.364	4.809	0.957	0.871	7.69473e-33
H2-DMb1	cluster6	1.16761e-07	0.801	5.127	4.572	0.394	0.187	1.19755e-11
Rpl18	cluster6	1.7345e-29	0.799	8.363	7.809	0.968	0.893	1.77897e-33
Nap1l1	cluster6	9.61422e-09	0.797	5.834	5.281	0.676	0.474	9.86074e-13
Erp29	cluster6	0.00230525	0.793	5.974	5.424	0.601	0.461	2.36436e-07
Rpl23	cluster6	1.57384e-33	0.793	8.431	7.882	0.995	0.942	1.6142e-37
Evl	cluster6	5.50321e-05	0.787	5.292	4.746	0.59	0.377	5.64432e-09
Stk24	cluster6	2.16173e-06	0.787	5.354	4.809	0.617	0.4	2.21716e-10
Rps3a1	cluster6	2.37938e-33	0.779	8.597	8.057	0.979	0.929	2.44039e-37
Rpl30	cluster6	7.86866e-25	0.776	7.573	7.035	0.957	0.861	8.07042e-29
Rps2	cluster6	3.58897e-25	0.775	7.826	7.289	0.957	0.882	3.68099e-29
Rpl36a-ps1	cluster6	1.69541e-17	0.772	4.186	3.651	0.883	0.669	1.73888e-21
Rpl9-ps6	cluster6	1.50722e-25	0.77	5.423	4.889	0.952	0.878	1.54586e-29
Rcc2	cluster6	0.00290127	0.769	3.727	3.194	0.271	0.133	2.97566e-07
BC004004	cluster6	4.9388e-06	0.765	4.718	4.188	0.734	0.526	5.06544e-10
Rps4x	cluster6	8.21306e-30	0.762	8.803	8.275	0.973	0.931	8.42365e-34
Nop53	cluster6	3.56288e-11	0.76	6.325	5.799	0.824	0.591	3.65424e-15
Rps11	cluster6	6.20238e-26	0.759	8.572	8.045	0.989	0.922	6.36142e-30
Fam107b	cluster6	0.000209991	0.757	4.908	4.383	0.468	0.297	2.15376e-08
Dusp2	cluster6	2.86367e-11	0.753	5.494	4.972	0.415	0.175	2.93709e-15
Rpl11	cluster6	1.06016e-30	0.748	8.401	7.883	0.979	0.927	1.08735e-34
Rpl35	cluster6	7.26277e-29	0.743	7.861	7.346	0.973	0.918	7.44899e-33
Rpl9	cluster6	1.73654e-28	0.74	8.411	7.898	0.979	0.942	1.78106e-32
Gm2000	cluster6	1.09463e-28	0.739	5.793	5.28	0.947	0.867	1.1227e-32
2022-09-01	cluster6	2.18591e-12	0.737	5.328	4.817	0.495	0.218	2.24196e-16
Rps28	cluster6	7.73795e-27	0.734	7.437	6.928	0.979	0.915	7.93636e-31
Rps25	cluster6	1.02787e-28	0.734	7.894	7.385	0.984	0.913	1.05423e-32
Rpl27a	cluster6	1.78148e-30	0.727	8.132	7.628	0.979	0.941	1.82715e-34
Rps6kb2	cluster6	0.000127848	0.726	3.328	2.825	0.266	0.122	1.31126e-08
Eef2	cluster6	2.30729e-19	0.717	7.337	6.841	0.947	0.777	2.36645e-23
Rpl7	cluster6	7.56924e-27	0.716	8.249	7.753	0.968	0.907	7.76332e-31
Rpl26	cluster6	1.14043e-25	0.711	8.318	7.825	0.963	0.931	1.16968e-29
Rpl36	cluster6	1.03046e-26	0.71	7.369	6.877	0.963	0.894	1.05689e-30
Irf5	cluster6	0.0170596	0.704	4.635	4.147	0.303	0.162	1.7497e-06
Rpl23a	cluster6	1.58455e-29	0.703	8.423	7.936	0.973	0.94	1.62518e-33
Rpl22	cluster6	8.78624e-20	0.697	6.992	6.509	0.92	0.809	9.01152e-24
Rpl5	cluster6	6.31541e-18	0.686	7.476	7.001	0.926	0.803	6.47735e-22
Ddx5	cluster6	7.44083e-17	0.684	7.164	6.69	0.979	0.866	7.63162e-21
Irf8	cluster6	1.76372e-15	0.678	5.913	5.443	0.548	0.25	1.80895e-19
Eef1a1	cluster6	8.93194e-27	0.677	8.9	8.431	0.973	0.9	9.16096e-31
Rps3	cluster6	2.93512e-26	0.673	8.584	8.118	0.963	0.932	3.01038e-30
Rplp0	cluster6	1.15375e-21	0.67	8.607	8.143	0.968	0.868	1.18333e-25
Sp110	cluster6	0.0267319	0.668	4.579	4.115	0.426	0.276	2.74174e-06
Rpl34	cluster6	2.2036e-23	0.667	7.724	7.262	0.968	0.918	2.2601e-27
Rbm39	cluster6	4.97563e-07	0.666	6.888	6.426	0.867	0.706	5.10321e-11
2410006H16Rik	cluster6	0.00336337	0.666	5.38	4.918	0.628	0.475	3.44961e-07
Trim12a	cluster6	0.00123507	0.654	4.782	4.329	0.399	0.234	1.26674e-07
Ptpn18	cluster6	1.79587e-11	0.65	6.011	5.56	0.739	0.416	1.84191e-15
Wdr89;AC124742.1	cluster6	7.3361e-20	0.637	5.483	5.041	0.979	0.874	7.52421e-24
Rps12	cluster6	2.2773e-16	0.635	7.873	7.433	0.963	0.9	2.33569e-20
Rpl15	cluster6	1.43374e-18	0.625	8.065	7.632	0.947	0.882	1.4705e-22
Pgls	cluster6	0.000151268	0.62	5.891	5.461	0.633	0.451	1.55146e-08
Rps23	cluster6	1.91814e-22	0.609	8.515	8.093	0.968	0.951	1.96732e-26
Rplp2	cluster6	1.88051e-22	0.603	7.954	7.536	0.979	0.945	1.92873e-26
Npm1	cluster6	2.61163e-10	0.603	6.62	6.202	0.819	0.6	2.6786e-14
Rpl22l1	cluster6	1.62386e-07	0.599	6.496	6.081	0.862	0.695	1.6655e-11
Rpl38	cluster6	7.50269e-20	0.594	7.089	6.677	0.979	0.92	7.69507e-24
Slfn2	cluster6	8.92687e-06	0.588	5.997	5.589	0.676	0.472	9.15577e-10
Bcl2	cluster6	1.97629e-09	0.586	5.523	5.116	0.532	0.268	2.02696e-13
Grap	cluster6	1.09679e-11	0.585	5.358	4.953	0.468	0.203	1.12492e-15
mt-Co3	cluster6	8.14357e-21	0.574	9.002	8.604	1	0.983	8.35238e-25
Rpl37a	cluster6	2.6835e-20	0.571	7.969	7.573	0.979	0.961	2.75231e-24
Eef1d	cluster6	9.65379e-05	0.569	6.344	5.949	0.723	0.555	9.90132e-09
Rps29	cluster6	6.67769e-24	0.562	7.864	7.475	0.989	0.975	6.84891e-28
Tmod3	cluster6	0.0263519	0.559	5.08	4.692	0.516	0.362	2.70276e-06
Eif3e	cluster6	2.11802e-05	0.558	6.094	5.707	0.718	0.533	2.17233e-09
Rpl7a	cluster6	1.88346e-10	0.558	7.445	7.058	0.936	0.821	1.93175e-14
mt-Co1	cluster6	9.29204e-20	0.556	8.701	8.316	1	0.972	9.5303e-24
Rps9	cluster6	1.2769e-15	0.553	8.679	8.296	0.979	0.941	1.30965e-19
Rps14	cluster6	1.1082e-18	0.534	8.864	8.494	0.984	0.966	1.13662e-22
Hist1h2ao	cluster6	1.36196e-11	0.529	3.573	3.206	0.415	0.186	1.39688e-15
Rpl24	cluster6	3.29808e-13	0.519	7.765	7.405	0.963	0.886	3.38264e-17
Rpl29	cluster6	2.54436e-11	0.517	7.624	7.266	0.952	0.878	2.6096e-15
Eef1b2	cluster6	9.3246e-06	0.51	6.875	6.521	0.809	0.633	9.56369e-10
Wdr89	cluster6	1.49163e-11	0.508	4.63	4.278	0.926	0.782	1.52988e-15
Rpl31	cluster6	3.53012e-15	0.507	7.233	6.881	0.968	0.903	3.62063e-19
Sh3bgrl3	cluster6	2.31461e-08	0.507	7.694	7.342	0.936	0.749	2.37396e-12
Use1	cluster6	0.000695458	0.506	6.008	5.657	0.606	0.429	7.1329e-08
Eif3i	cluster6	0.00259069	0.495	5.606	5.263	0.601	0.443	2.65712e-07
Gimap5	cluster6	0.0207745	0.489	4.852	4.513	0.362	0.217	2.13072e-06
Zfp36l2	cluster6	3.10875e-05	0.488	5.843	5.504	0.75	0.532	3.18846e-09
Rpl35a	cluster6	2.5453e-13	0.472	7.881	7.553	0.984	0.944	2.61056e-17
mt-Atp6	cluster6	1.19231e-14	0.464	9.257	8.935	1	0.99	1.22288e-18
Rpl28	cluster6	1.86047e-09	0.458	7.534	7.216	0.947	0.886	1.90818e-13
Snrpg	cluster6	5.85473e-05	0.447	5.755	5.446	0.824	0.639	6.00486e-09
mt-Nd1	cluster6	6.4856e-10	0.439	8.199	7.894	1	0.949	6.6519e-14
Rpl37	cluster6	1.73544e-13	0.436	7.516	7.213	0.973	0.955	1.77994e-17
Gm10076	cluster6	1.06559e-10	0.419	6.581	6.291	0.947	0.856	1.09291e-14
Rps17	cluster6	1.79966e-08	0.411	7.413	7.129	0.952	0.891	1.8458e-12
mt-Co2	cluster6	5.34779e-10	0.408	8.494	8.211	1	0.954	5.48492e-14
Gmfg	cluster6	1.16856e-07	0.407	6.31	6.028	0.766	0.523	1.19852e-11
Actr3	cluster6	0.0182793	0.401	6.224	5.947	0.803	0.657	1.8748e-06
Hnrnpa1	cluster6	0.0318711	0.39	5.618	5.348	0.633	0.495	3.26883e-06
Rplp1	cluster6	8.84117e-12	0.389	8.233	7.963	0.979	0.907	9.06787e-16
Serinc3	cluster6	0.00220157	0.382	5.626	5.361	0.957	0.753	2.25802e-07
Lsp1	cluster6	1.92904e-06	0.373	6.437	6.178	0.745	0.465	1.9785e-10
Grcc10	cluster6	0.00452568	0.365	6.05	5.797	0.771	0.632	4.64172e-07
Cd300e	cluster7	4.04398e-252	6.073	5.91	1.7	0.767	0.035	4.14767e-256
Eno3	cluster7	1.89204e-289	5.543	6.628	2.785	0.836	0.034	1.94056e-293
Treml4	cluster7	4.17205e-278	5.312	6.278	2.596	0.868	0.042	4.27903e-282
Tgm3	cluster7	3.43518e-101	5.272	4.66	1.006	0.308	0.011	3.52326e-105
Adgre4	cluster7	2.39279e-231	4.935	5.777	2.356	0.893	0.067	2.45414e-235
Ly6i	cluster7	4.67906e-174	4.82	6.237	2.897	0.604	0.032	4.79904e-178
Apoc2	cluster7	2.48114e-230	4.407	6.88	3.825	0.881	0.061	2.54475e-234
Smpdl3b	cluster7	1.08926e-87	4.358	5.149	2.129	0.497	0.056	1.11719e-91
Fcgr4	cluster7	1.30997e-165	4.314	6.351	3.36	0.78	0.076	1.34356e-169
Ryr1	cluster7	2.62441e-83	4.107	4.88	2.033	0.459	0.048	2.6917e-87
Cyp2ab1	cluster7	9.36354e-70	4.03	3.867	1.074	0.327	0.026	9.60364e-74
Grk3	cluster7	3.81303e-136	3.981	5.676	2.916	0.704	0.075	3.9108e-140
Ldlrad3	cluster7	2.54021e-104	3.892	5.337	2.639	0.579	0.063	2.60535e-108
Clec4a1	cluster7	8.86785e-171	3.859	6.143	3.468	0.805	0.074	9.09523e-175
Hfe	cluster7	1.85791e-128	3.817	6.409	3.764	0.786	0.11	1.90554e-132
Clec4a3	cluster7	4.35223e-149	3.676	6.551	4.002	0.912	0.136	4.46383e-153
Tiam2	cluster7	1.03454e-62	3.675	3.928	1.381	0.296	0.023	1.06107e-66
Slc11a1	cluster7	3.91989e-110	3.665	5.117	2.577	0.629	0.072	4.0204e-114
Gm36161	cluster7	4.80036e-157	3.664	6.547	4.008	0.824	0.091	4.92344e-161
Csf1r	cluster7	4.05085e-159	3.649	6.353	3.824	0.925	0.128	4.15472e-163
Dpep2	cluster7	9.15807e-34	3.629	4.409	1.893	0.302	0.05	9.39289e-38
Pou2f2	cluster7	2.11558e-152	3.6	6.972	4.476	0.943	0.148	2.16982e-156
Gm21188	cluster7	7.38174e-143	3.531	5.834	3.386	0.799	0.093	7.57102e-147
Lair1	cluster7	2.85725e-114	3.524	5.602	3.159	0.755	0.111	2.93051e-118
Dusp16	cluster7	1.06782e-93	3.513	5.234	2.799	0.522	0.056	1.0952e-97
Dpep2;Dpep2	cluster7	2.71366e-39	3.493	4.769	2.348	0.396	0.075	2.78325e-43
Cx3cr1	cluster7	1.45534e-118	3.485	5.527	3.112	0.692	0.082	1.49265e-122
Adssl1	cluster7	4.54229e-107	3.433	5.749	3.37	0.679	0.092	4.65876e-111
Myo1g	cluster7	1.15962e-98	3.421	6.109	3.738	0.792	0.16	1.18936e-102
Cd300c2	cluster7	4.20058e-127	3.361	6.629	4.299	0.893	0.16	4.30828e-131
Arhgef10l	cluster7	6.03343e-73	3.32	4.254	1.953	0.396	0.039	6.18813e-77
Rap1gap2	cluster7	1.22378e-68	3.3	4.541	2.253	0.447	0.055	1.25516e-72
Zfyve9	cluster7	2.10622e-66	3.285	4.847	2.57	0.447	0.057	2.16023e-70
Ceacam2	cluster7	1.237e-107	3.265	5.239	2.976	0.83	0.153	1.26872e-111
Cd300a	cluster7	6.30033e-153	3.258	6.454	4.196	0.912	0.122	6.46187e-157
Tmem51	cluster7	1.02178e-85	3.256	5.573	3.316	0.654	0.11	1.04798e-89
Gngt2	cluster7	2.65884e-108	3.224	8.069	5.834	1	0.369	2.72702e-112
E230029C05Rik	cluster7	1.24605e-39	3.201	4.581	2.362	0.321	0.048	1.278e-43
Havcr2	cluster7	1.26969e-28	3.174	3.869	1.669	0.264	0.043	1.30224e-32
Tifab	cluster7	2.29331e-62	3.137	4.994	2.82	0.522	0.087	2.35211e-66
Gpr35	cluster7	4.83434e-63	3.113	4.011	1.853	0.358	0.036	4.9583e-67
Ifitm6	cluster7	2.21714e-162	3.088	6.837	4.697	0.912	0.103	2.27399e-166
Hck	cluster7	6.92618e-113	3.056	6.108	3.989	0.836	0.143	7.10378e-117
Lilra5	cluster7	3.16478e-40	3.042	4.491	2.382	0.365	0.061	3.24593e-44
Skint3	cluster7	1.33733e-58	3.041	4.49	2.382	0.415	0.056	1.37162e-62
Metrnl	cluster7	4.75074e-97	3.022	6.547	4.452	0.849	0.189	4.87256e-101
Tent5a	cluster7	4.97983e-72	3.02	5.833	3.74	0.692	0.151	5.10751e-76
Trem3	cluster7	1.22156e-98	3.017	5.542	3.451	0.597	0.071	1.25289e-102
Slc2a6	cluster7	1.39502e-52	3.016	4.639	2.549	0.421	0.065	1.43079e-56
Gpr141	cluster7	1.29197e-79	3.013	5.352	3.263	0.604	0.094	1.3251e-83
Stap1	cluster7	2.8472e-102	2.996	5.738	3.662	0.786	0.137	2.9202e-106
Bcl2a1d	cluster7	1.91059e-107	2.981	6.776	4.709	0.95	0.219	1.95958e-111
Pilrb1	cluster7	8.35954e-80	2.948	4.997	2.954	0.61	0.096	8.57389e-84
Cd300ld	cluster7	3.48812e-138	2.931	5.872	3.84	0.792	0.095	3.57756e-142
Fgr	cluster7	6.50742e-95	2.923	5.868	3.842	0.881	0.203	6.67428e-99
Rpl3l	cluster7	5.9029e-51	2.906	3.305	1.29	0.333	0.039	6.05425e-55
Ptprj	cluster7	2.0858e-64	2.895	4.789	2.782	0.528	0.087	2.13928e-68
L1cam	cluster7	4.10961e-39	2.888	4.203	2.201	0.352	0.059	4.21498e-43
Stk10	cluster7	7.3134e-77	2.879	5.728	3.733	0.723	0.152	7.50093e-81
Rnase6	cluster7	4.8803e-106	2.877	6.083	4.088	0.799	0.131	5.00544e-110
Bcl2a1b	cluster7	4.06073e-83	2.854	6.676	4.698	0.931	0.268	4.16485e-87
Tnfrsf1b	cluster7	2.81751e-77	2.853	5.536	3.558	0.78	0.181	2.88976e-81
Tlr13	cluster7	3.38469e-43	2.827	4.217	2.257	0.377	0.061	3.47148e-47
Gm5547	cluster7	9.9195e-31	2.825	4.494	2.536	0.308	0.056	1.01738e-34
Spn	cluster7	8.15394e-100	2.82	5.921	3.966	0.805	0.145	8.36302e-104
Nr4a1	cluster7	8.50748e-121	2.82	6.595	4.64	0.925	0.172	8.72562e-125
Itgal	cluster7	6.88097e-93	2.789	6.387	4.454	0.912	0.233	7.05741e-97
Irf5	cluster7	5.59136e-90	2.78	5.82	3.893	0.755	0.136	5.73473e-94
Pot1b	cluster7	3.66798e-70	2.771	4.751	2.831	0.56	0.088	3.76203e-74
Slc16a3	cluster7	1.21095e-73	2.761	5.145	3.232	0.604	0.102	1.242e-77
Susd3	cluster7	1.37293e-47	2.731	5.347	3.453	0.453	0.082	1.40814e-51
Mdm1	cluster7	5.83442e-37	2.711	3.792	1.913	0.283	0.039	5.98402e-41
Cd68	cluster7	3.97933e-86	2.708	6.243	4.366	0.874	0.216	4.08136e-90
Fam49a	cluster7	2.08924e-61	2.688	5.213	3.35	0.579	0.11	2.14281e-65
Pld4	cluster7	4.83783e-109	2.678	6.267	4.411	0.868	0.155	4.96188e-113
S1pr5	cluster7	1.52969e-71	2.67	4.786	2.935	0.503	0.067	1.56892e-75
BC035044	cluster7	5.90785e-26	2.667	4.526	2.677	0.314	0.066	6.05934e-30
Ddit4	cluster7	3.33229e-57	2.667	5.773	3.925	0.61	0.131	3.41774e-61
Nxpe4	cluster7	3.1594e-36	2.664	4.367	2.521	0.371	0.069	3.24041e-40
Sema4d	cluster7	1.64169e-70	2.632	5.118	3.293	0.723	0.158	1.68379e-74
Lst1	cluster7	1.483e-126	2.62	6.951	5.135	1	0.204	1.52103e-130
Ceacam1	cluster7	2.08939e-100	2.609	5.642	3.834	0.868	0.168	2.14296e-104
Pparg	cluster7	2.41126e-42	2.604	4.309	2.504	0.396	0.069	2.47309e-46
Tlr7	cluster7	3.72365e-29	2.603	3.636	1.832	0.327	0.065	3.81912e-33
Cyp4f18	cluster7	1.38897e-82	2.567	6.2	4.421	0.761	0.153	1.42459e-86
Pilrb2	cluster7	3.04524e-105	2.56	5.369	3.594	0.698	0.095	3.12332e-109
Cd180	cluster7	1.62261e-29	2.546	4.18	2.415	0.346	0.071	1.66421e-33
Gpx1	cluster7	8.79896e-88	2.535	8.392	6.635	1	0.532	9.02458e-92
Bcl2a1a	cluster7	7.67391e-88	2.531	5.712	3.957	0.792	0.146	7.87068e-92
Samsn1	cluster7	2.18589e-83	2.527	5.636	3.884	0.868	0.22	2.24194e-87
Atp1a3	cluster7	1.59929e-48	2.511	4.248	2.507	0.465	0.086	1.6403e-52
Cyp4f16	cluster7	6.21864e-33	2.511	4.628	2.888	0.428	0.099	6.37809e-37
Ctsb	cluster7	1.62469e-81	2.492	7.319	5.591	0.987	0.426	1.66635e-85
Pglyrp1	cluster7	2.28969e-99	2.488	7.361	5.637	0.925	0.208	2.3484e-103
Plac8	cluster7	6.08683e-96	2.487	8.357	6.633	0.956	0.235	6.24291e-100
Apoe	cluster7	3.63135e-74	2.483	8.929	7.207	0.943	0.285	3.72447e-78
Osgin2	cluster7	3.65057e-22	2.482	4.192	2.472	0.252	0.048	3.74418e-26
Gm15987	cluster7	4.54311e-44	2.48	4.418	2.699	0.39	0.063	4.6596e-48
Napsa	cluster7	1.22077e-91	2.474	6.804	5.089	0.887	0.2	1.25208e-95
C130050O18Rik	cluster7	3.5135e-46	2.465	4.366	2.658	0.472	0.091	3.60359e-50
Spi1	cluster7	9.02711e-100	2.461	7.275	5.569	0.987	0.275	9.25857e-104
Rasa4	cluster7	7.01879e-18	2.458	3.762	2.058	0.264	0.061	7.19876e-22
Pilra	cluster7	3.81067e-105	2.458	6.106	4.402	0.881	0.173	3.90838e-109
Ebi3	cluster7	1.45978e-28	2.452	4.052	2.353	0.327	0.065	1.49722e-32
Slc46a3	cluster7	1.81686e-23	2.428	4.109	2.426	0.289	0.06	1.86345e-27
Ms4a6c	cluster7	3.9058e-110	2.418	6.284	4.608	0.824	0.125	4.00595e-114
Tbc1d8	cluster7	6.01339e-21	2.409	3.853	2.183	0.277	0.061	6.16758e-25
Zbp1	cluster7	2.29454e-37	2.389	5.186	3.53	0.465	0.105	2.35337e-41
Bcl2a1c	cluster7	4.45608e-54	2.362	2.811	1.174	0.434	0.065	4.57033e-58
Klra2	cluster7	1.17153e-52	2.357	5.253	3.619	0.604	0.136	1.20157e-56
Clec12a	cluster7	4.3292e-52	2.354	5.123	3.491	0.503	0.092	4.44021e-56
Cybb	cluster7	1.55591e-92	2.348	6.761	5.134	0.956	0.226	1.5958e-96
Abi3	cluster7	3.81723e-76	2.348	6.227	4.6	0.824	0.202	3.91511e-80
Fabp4	cluster7	2.49692e-135	2.322	6.275	4.665	0.686	0.067	2.56094e-139
Tubb6	cluster7	3.91742e-35	2.316	5.095	3.49	0.491	0.127	4.01787e-39
Mthfd2	cluster7	1.80967e-20	2.315	4.406	2.801	0.308	0.076	1.85607e-24
Prkcd	cluster7	7.77981e-75	2.31	6.026	4.425	0.887	0.25	7.97929e-79
Gfpt1	cluster7	2.19861e-47	2.296	4.875	3.284	0.535	0.115	2.25499e-51
Lyl1	cluster7	3.44716e-54	2.291	5.289	3.701	0.616	0.139	3.53555e-58
Ptpre	cluster7	3.74606e-51	2.289	5.773	4.186	0.748	0.241	3.84211e-55
Slc12a2	cluster7	3.87865e-65	2.285	4.537	2.953	0.421	0.051	3.97811e-69
Bri3bp	cluster7	2.55744e-24	2.281	4.966	3.385	0.421	0.125	2.62302e-28
Hmox1	cluster7	5.93485e-14	2.281	4.88	3.299	0.277	0.078	6.08702e-18
Sirpb1a	cluster7	5.22886e-76	2.278	4.972	3.392	0.818	0.188	5.36293e-80
Ctss	cluster7	4.04226e-85	2.275	7.738	6.161	0.981	0.327	4.1459e-89
Smpdl3a	cluster7	2.68127e-69	2.258	6.782	5.217	0.925	0.338	2.75002e-73
Ear2	cluster7	1.0696e-115	2.254	7.1	5.538	0.912	0.147	1.09702e-119
Rhoq	cluster7	6.41321e-16	2.25	4.126	2.566	0.314	0.092	6.57766e-20
Plagl2	cluster7	4.39627e-17	2.239	4.057	2.505	0.258	0.061	4.509e-21
Lrrc25	cluster7	3.81249e-79	2.235	5.383	3.834	0.667	0.109	3.91025e-83
Fcer1g	cluster7	5.82394e-90	2.231	8.67	7.124	1	0.375	5.97327e-94
Htra2	cluster7	1.32045e-34	2.222	5.021	3.481	0.497	0.131	1.35431e-38
Sh3bgrl;Gm6377	cluster7	2.96865e-42	2.218	2.153	0.616	0.346	0.052	3.04477e-46
Apobr	cluster7	8.49389e-18	2.204	4.424	2.897	0.352	0.106	8.71168e-22
Scnn1a	cluster7	1.86147e-35	2.203	4.238	2.711	0.308	0.048	1.9092e-39
Gm35853	cluster7	1.16948e-23	2.203	4.005	2.478	0.27	0.052	1.19946e-27
Igsf6	cluster7	1.72025e-71	2.199	5.508	3.984	0.667	0.123	1.76436e-75
Itgam	cluster7	7.59889e-43	2.19	4.991	3.473	0.56	0.142	7.79373e-47
Plxnb2	cluster7	7.25256e-27	2.183	4.45	2.937	0.415	0.11	7.43853e-31
Map3k14	cluster7	7.50145e-30	2.171	4.349	2.844	0.371	0.08	7.69379e-34
Il10ra	cluster7	1.80069e-43	2.153	4.9	3.408	0.66	0.192	1.84686e-47
Nfkbiz	cluster7	3.35668e-55	2.152	5.111	3.619	0.704	0.184	3.44275e-59
Csf2ra	cluster7	2.43562e-59	2.151	5.663	4.172	0.723	0.183	2.49808e-63
P2ry6	cluster7	2.56363e-10	2.144	4.503	3.017	0.296	0.105	2.62936e-14
S100a4	cluster7	3.885e-79	2.142	6.597	5.112	0.799	0.16	3.98461e-83
Plbd1	cluster7	2.62316e-71	2.137	5.372	3.891	0.635	0.106	2.69042e-75
Ppm1h	cluster7	1.09448e-33	2.132	4.418	2.94	0.503	0.133	1.12255e-37
Milr1	cluster7	1.15982e-10	2.126	4.231	2.758	0.258	0.081	1.18956e-14
Sh2d1b1	cluster7	2.22589e-19	2.119	4.66	3.192	0.377	0.115	2.28296e-23
Arl5c	cluster7	9.74444e-24	2.115	5.006	3.539	0.396	0.108	9.9943e-28
Fyb	cluster7	1.83548e-62	2.113	6.802	5.338	0.925	0.364	1.88254e-66
Gm2a	cluster7	2.43019e-59	2.109	6.66	5.198	0.943	0.414	2.4925e-63
Ldlr	cluster7	2.75158e-14	2.107	4.652	3.192	0.296	0.087	2.82213e-18
Cd244a	cluster7	1.34593e-40	2.105	5.36	3.901	0.516	0.122	1.38044e-44
Themis2	cluster7	4.59558e-35	2.103	4.697	3.24	0.497	0.126	4.71341e-39
Naga	cluster7	1.71098e-13	2.091	4.565	3.116	0.384	0.145	1.75485e-17
Sat1	cluster7	4.88806e-65	2.09	7.561	6.112	0.981	0.516	5.0134e-69
F10	cluster7	6.23983e-14	2.09	4.386	2.937	0.289	0.086	6.39983e-18
Sirpb1c	cluster7	1.608e-72	2.081	5.846	4.404	0.786	0.177	1.64923e-76
Ptpn6	cluster7	3.12826e-56	2.073	6.418	4.981	0.855	0.304	3.20847e-60
Adgre1	cluster7	4.96608e-13	2.071	4.477	3.042	0.346	0.123	5.09341e-17
Sowahc	cluster7	2.34011e-10	2.07	3.9	2.465	0.264	0.085	2.40011e-14
Zfp710	cluster7	4.14346e-28	2.054	4.483	3.059	0.428	0.11	4.2497e-32
Spata13	cluster7	7.97218e-34	2.037	4.209	2.797	0.415	0.089	8.1766e-38
Fgd4	cluster7	1.64433e-23	2.034	4.235	2.825	0.365	0.092	1.68649e-27
Cd83	cluster7	1.58295e-30	2.028	4.785	3.379	0.396	0.089	1.62353e-34
Lpcat2	cluster7	6.83055e-40	2.018	4.569	3.17	0.434	0.084	7.00569e-44
Dok1	cluster7	7.22248e-26	2.012	4.818	3.423	0.44	0.127	7.40767e-30
Ccdc88a	cluster7	3.41633e-25	2.011	5.014	3.62	0.503	0.164	3.50393e-29
Sap30	cluster7	4.52902e-45	2.004	5.226	3.837	0.604	0.152	4.64515e-49
Gm9733	cluster7	3.35369e-43	2	4.444	3.057	0.447	0.084	3.43968e-47
Nadk	cluster7	1.12441e-51	1.997	6.262	4.878	0.868	0.348	1.15324e-55
Lcp2	cluster7	3.48824e-37	1.995	4.946	3.563	0.616	0.191	3.57768e-41
Nuak2	cluster7	2.15751e-36	1.992	4.334	2.953	0.503	0.122	2.21283e-40
Mapkapk3	cluster7	1.1352e-18	1.991	4.466	3.086	0.34	0.097	1.1643e-22
Mapkapk2	cluster7	2.18675e-36	1.987	5.206	3.828	0.616	0.186	2.24282e-40
Smc6	cluster7	5.53085e-44	1.986	6.266	4.89	0.811	0.32	5.67266e-48
Leng9	cluster7	1.51805e-22	1.984	4.552	3.177	0.333	0.079	1.55697e-26
Krt80	cluster7	2.39693e-54	1.982	5.389	4.015	0.698	0.176	2.45839e-58
Dusp5	cluster7	1.3654e-28	1.98	4.946	3.573	0.503	0.151	1.40041e-32
Rel	cluster7	1.67982e-36	1.967	4.814	3.451	0.522	0.134	1.72289e-40
Cst3	cluster7	1.70856e-70	1.959	9.153	7.795	1	0.705	1.75237e-74
Rras	cluster7	1.52841e-49	1.959	5.626	4.268	0.704	0.197	1.5676e-53
Itgav	cluster7	1.22485e-21	1.957	3.95	2.594	0.346	0.088	1.25626e-25
Trps1	cluster7	5.40646e-30	1.942	4.963	3.617	0.572	0.185	5.54508e-34
Ptpro	cluster7	3.67628e-22	1.932	3.908	2.569	0.321	0.074	3.77054e-26
Nfam1	cluster7	4.93465e-47	1.932	5.529	4.19	0.723	0.227	5.06118e-51
Zbtb7b	cluster7	1.56614e-06	1.919	4.097	2.766	0.289	0.12	1.6063e-10
Zeb2os	cluster7	2.17265e-19	1.919	4.258	2.928	0.327	0.086	2.22835e-23
4833407H14Rik	cluster7	4.34367e-25	1.911	4.48	3.155	0.321	0.069	4.45505e-29
Acer3	cluster7	1.59328e-31	1.909	4.95	3.627	0.56	0.175	1.63414e-35
Abhd12	cluster7	4.65677e-30	1.908	5.209	3.887	0.629	0.228	4.77618e-34
Emilin2	cluster7	4.92964e-44	1.903	5.033	3.714	0.585	0.144	5.05604e-48
St3gal5	cluster7	1.25571e-18	1.901	4.329	3.011	0.296	0.074	1.28791e-22
Aif1	cluster7	8.39907e-18	1.898	4.658	3.342	0.308	0.082	8.61443e-22
I830077J02Rik	cluster7	9.81242e-14	1.895	3.728	2.414	0.258	0.07	1.0064e-17
3110082I17Rik	cluster7	3.69012e-18	1.893	3.94	2.627	0.283	0.069	3.78473e-22
Elf4	cluster7	2.11987e-19	1.883	4.193	2.888	0.365	0.104	2.17423e-23
Nckap1l	cluster7	3.71089e-15	1.881	4.494	3.19	0.396	0.142	3.80604e-19
Il6ra	cluster7	6.72067e-27	1.844	5.133	3.855	0.585	0.206	6.893e-31
Sgk3	cluster7	4.11184e-24	1.841	4.511	3.235	0.491	0.156	4.21727e-28
Ifi204	cluster7	2.24552e-37	1.839	4.767	3.492	0.459	0.099	2.30309e-41
Cyfip2	cluster7	4.79554e-33	1.834	4.534	3.263	0.465	0.114	4.9185e-37
Cebpb	cluster7	7.42084e-68	1.833	7.008	5.737	1	0.399	7.61112e-72
Stk24	cluster7	2.87549e-47	1.832	5.987	4.717	0.899	0.384	2.94922e-51
Bin2	cluster7	2.69781e-52	1.831	6.02	4.751	0.868	0.3	2.76698e-56
Casp1	cluster7	4.31966e-10	1.829	4.467	3.199	0.321	0.122	4.43042e-14
Camkk2	cluster7	4.90542e-28	1.824	5.11	3.846	0.591	0.203	5.0312e-32
Ncf2	cluster7	1.17708e-52	1.823	6.101	4.837	0.83	0.282	1.20726e-56
Nab1	cluster7	5.29993e-26	1.82	4.855	3.593	0.522	0.169	5.43583e-30
Il17ra	cluster7	6.34517e-36	1.818	5.585	4.325	0.66	0.214	6.50787e-40
Dok3	cluster7	1.27553e-38	1.813	5.455	4.199	0.667	0.21	1.30823e-42
Prr13	cluster7	4.9842e-50	1.809	7.223	5.969	0.925	0.489	5.112e-54
B4galt5	cluster7	1.04663e-21	1.803	4.381	3.132	0.472	0.159	1.07347e-25
Tmc6	cluster7	5.15469e-23	1.802	4.429	3.18	0.44	0.13	5.28686e-27
Lpcat4	cluster7	4.87532e-15	1.802	3.187	1.938	0.27	0.071	5.00033e-19
Atrip;Trex1	cluster7	4.93693e-16	1.797	4.436	3.19	0.321	0.091	5.06351e-20
Nfe2	cluster7	1.01889e-30	1.793	4.474	3.231	0.396	0.088	1.04502e-34
Ncf4	cluster7	2.46772e-45	1.792	5.622	4.38	0.667	0.173	2.53099e-49
Fam234a	cluster7	1.47899e-08	1.792	3.887	2.645	0.258	0.089	1.51691e-12
Tppp3	cluster7	1.49624e-35	1.788	6.668	5.429	0.667	0.222	1.53461e-39
Myo1f	cluster7	2.33904e-50	1.785	5.462	4.225	0.811	0.255	2.39901e-54
Tln1	cluster7	5.03071e-44	1.775	6.281	5.051	0.887	0.439	5.1597e-48
Snhg15	cluster7	4.25707e-14	1.774	3.845	2.616	0.252	0.066	4.36622e-18
Plekho2	cluster7	2.88889e-15	1.766	4.604	3.38	0.434	0.164	2.96296e-19
Samhd1	cluster7	4.80007e-44	1.753	6.493	5.278	0.925	0.462	4.92315e-48
Pip4k2a	cluster7	1.64583e-21	1.753	4.633	3.418	0.472	0.158	1.68803e-25
Apobec1	cluster7	5.39667e-23	1.75	4.538	3.325	0.421	0.12	5.53505e-27
Ptpn1	cluster7	2.87222e-36	1.743	6.109	4.901	0.805	0.348	2.94587e-40
Tmem164	cluster7	1.23066e-17	1.741	4.102	2.895	0.346	0.101	1.26222e-21
Trib1	cluster7	6.39641e-32	1.739	5.185	3.98	0.535	0.153	6.56042e-36
Itgb2	cluster7	5.51479e-52	1.738	6.154	4.949	0.893	0.316	5.65619e-56
Ehbp1l1	cluster7	1.08621e-19	1.731	5.024	3.824	0.56	0.224	1.11406e-23
Nabp1	cluster7	4.63748e-32	1.728	5.18	3.982	0.629	0.211	4.75639e-36
Lsp1	cluster7	3.52609e-59	1.718	7.263	6.072	0.987	0.453	3.61651e-63
Flna	cluster7	1.55916e-40	1.718	5.879	4.689	0.818	0.323	1.59914e-44
Apbb1ip	cluster7	6.56435e-43	1.717	5.947	4.756	0.862	0.347	6.73267e-47
Ccdc50	cluster7	1.51577e-21	1.703	4.908	3.727	0.509	0.182	1.55464e-25
Elmo2	cluster7	1.93569e-19	1.701	4.406	3.227	0.44	0.148	1.98532e-23
Lyn	cluster7	2.21999e-44	1.7	5.828	4.65	0.887	0.376	2.27691e-48
Emp3	cluster7	4.26062e-38	1.696	7.228	6.053	0.912	0.477	4.36987e-42
Coro1a	cluster7	1.13268e-59	1.693	7.876	6.702	0.994	0.503	1.16172e-63
Unc119	cluster7	1.32977e-33	1.687	5.728	4.559	0.704	0.264	1.36387e-37
Gm34455	cluster7	4.83569e-08	1.684	4.3	3.133	0.264	0.096	4.95969e-12
Agpat4	cluster7	3.24708e-41	1.68	5.629	4.464	0.767	0.263	3.33034e-45
Traf1	cluster7	9.94972e-18	1.678	4.897	3.734	0.396	0.128	1.02048e-21
Fmnl1	cluster7	2.33643e-43	1.677	5.21	4.048	0.843	0.318	2.39634e-47
Lyz2	cluster7	9.01618e-84	1.673	9.706	8.547	0.994	0.245	9.24736e-88
G6pdx	cluster7	2.41463e-17	1.669	4.223	3.066	0.396	0.128	2.47655e-21
Itga4	cluster7	2.76203e-41	1.668	5.725	4.569	0.704	0.215	2.83285e-45
6430548M08Rik	cluster7	5.99936e-16	1.666	4.461	3.306	0.321	0.093	6.15319e-20
Gpr132	cluster7	9.89221e-20	1.665	4.432	3.278	0.421	0.132	1.01459e-23
Pid1	cluster7	4.56308e-40	1.661	5.653	4.502	0.673	0.2	4.68009e-44
Map4k1	cluster7	2.43576e-06	1.654	3.964	2.817	0.258	0.102	2.49821e-10
Rap1b	cluster7	3.03692e-53	1.65	7.245	6.101	0.987	0.677	3.11479e-57
Ncor2	cluster7	2.57988e-06	1.643	4.04	2.901	0.27	0.11	2.64603e-10
Cbfa2t3	cluster7	4.32455e-32	1.637	5.52	4.385	0.654	0.227	4.43544e-36
Tifa	cluster7	4.85367e-14	1.634	4.037	2.904	0.308	0.092	4.97812e-18
Dleu2	cluster7	1.15208e-51	1.631	5.568	4.437	0.862	0.304	1.18162e-55
Mbp	cluster7	1.83524e-20	1.631	4.641	3.511	0.409	0.127	1.8823e-24
Nfkb1	cluster7	6.84717e-26	1.628	5.315	4.186	0.654	0.266	7.02274e-30
Plcg2	cluster7	8.70888e-25	1.628	4.383	3.255	0.465	0.136	8.93219e-29
Stx11	cluster7	1.02617e-16	1.618	4.096	2.975	0.314	0.086	1.05248e-20
Aldh3b1	cluster7	2.89068e-15	1.617	4.925	3.804	0.409	0.149	2.9648e-19
Hcls1	cluster7	3.51845e-33	1.613	5.607	4.489	0.805	0.359	3.60867e-37
Tmcc1	cluster7	4.22262e-50	1.609	5.634	4.519	0.811	0.258	4.3309e-54
Cks2	cluster7	1.37239e-35	1.602	5.544	4.433	0.547	0.145	1.40758e-39
Zfp993	cluster7	1.37261e-08	1.6	2.605	1.496	0.302	0.115	1.4078e-12
Pmaip1	cluster7	4.10185e-33	1.591	4.328	3.224	0.39	0.08	4.20703e-37
Tnfsf13	cluster7	1.06902e-16	1.59	5.295	4.192	0.522	0.213	1.09643e-20
Ccdc88c	cluster7	2.46286e-22	1.586	5.102	4.002	0.497	0.166	2.52601e-26
Cyba	cluster7	3.36837e-56	1.586	7.951	6.851	1	0.678	3.45474e-60
Csgalnact2	cluster7	7.48165e-11	1.582	3.826	2.729	0.314	0.112	7.67349e-15
Nrros	cluster7	2.51889e-29	1.578	5.209	4.115	0.654	0.236	2.58348e-33
Filip1l	cluster7	9.87928e-37	1.571	5.213	4.125	0.673	0.217	1.01326e-40
Dnase1l1	cluster7	6.89753e-08	1.569	4.302	3.214	0.283	0.106	7.07439e-12
Rnf19b	cluster7	1.75203e-17	1.569	4.102	3.015	0.333	0.095	1.79696e-21
Tkt	cluster7	1.00001e-34	1.567	6.156	5.069	0.874	0.43	1.02565e-38
Plek	cluster7	1.38571e-36	1.559	5.655	4.575	0.78	0.287	1.42124e-40
Sirpb1b	cluster7	2.2165e-66	1.553	4.56	3.483	0.824	0.201	2.27334e-70
Herc4	cluster7	1.02433e-19	1.552	4.73	3.654	0.541	0.205	1.05059e-23
Tgfbr1	cluster7	1.20474e-18	1.547	4.429	3.356	0.459	0.154	1.23563e-22
Pag1	cluster7	1.61412e-15	1.544	4.805	3.735	0.44	0.169	1.65551e-19
Ttc7	cluster7	4.67679e-23	1.542	4.687	3.618	0.516	0.177	4.79671e-27
Gm4356	cluster7	0.0138441	1.541	3.563	2.495	0.39	0.226	1.4199e-06
Zdhhc6	cluster7	1.25093e-19	1.54	4.483	3.416	0.403	0.121	1.28301e-23
Slc35c2	cluster7	1.07165e-08	1.536	4.537	3.473	0.352	0.145	1.09913e-12
Akna	cluster7	1.28113e-11	1.533	4.22	3.158	0.377	0.145	1.31398e-15
Lrrc8d	cluster7	6.02584e-13	1.531	4.16	3.099	0.384	0.142	6.18035e-17
Gm31814	cluster7	2.37956e-64	1.519	4.059	3.007	0.428	0.052	2.44058e-68
Sik1	cluster7	1.92386e-22	1.517	4.207	3.156	0.553	0.201	1.97319e-26
Notch2	cluster7	4.7467e-24	1.504	4.433	3.391	0.597	0.219	4.86841e-28
Rassf5	cluster7	5.16765e-26	1.5	4.851	3.811	0.667	0.258	5.30015e-30
Ace	cluster7	4.5218e-55	1.499	6.281	5.242	0.843	0.226	4.63774e-59
Rasgrp2	cluster7	1.61316e-32	1.496	6.025	4.988	0.742	0.285	1.65452e-36
Ear10	cluster7	1.02076e-34	1.496	1.556	0.519	0.333	0.056	1.04693e-38
Rassf4	cluster7	2.12433e-18	1.488	4.954	3.923	0.503	0.186	2.1788e-22
Mafb	cluster7	1.93486e-17	1.475	4.175	3.153	0.264	0.061	1.98447e-21
Cd300lb	cluster7	4.96399e-23	1.475	3.9	2.878	0.314	0.071	5.09128e-27
Hip1	cluster7	1.4052e-19	1.471	4.998	3.978	0.528	0.202	1.44123e-23
Cmtm7	cluster7	2.07206e-34	1.469	5.18	4.162	0.799	0.335	2.12519e-38
Tab2	cluster7	8.29197e-20	1.468	4.709	3.692	0.491	0.173	8.50459e-24
Rnf130	cluster7	1.60449e-21	1.461	5.47	4.457	0.679	0.319	1.64563e-25
Fbxo4	cluster7	3.85015e-10	1.461	4.27	3.257	0.296	0.102	3.94887e-14
Ctsz	cluster7	1.16236e-32	1.458	6.477	5.467	0.849	0.394	1.19216e-36
Tyrobp	cluster7	8.32392e-60	1.457	8.651	7.641	1	0.394	8.53736e-64
Tmem38b	cluster7	4.07032e-22	1.457	4.479	3.469	0.447	0.139	4.17468e-26
Hist1h1e	cluster7	6.05497e-08	1.455	4.633	3.624	0.352	0.151	6.21023e-12
Gm5150	cluster7	1.09734e-21	1.455	4.664	3.655	0.415	0.123	1.12548e-25
Lgals3	cluster7	4.66725e-56	1.446	7.228	6.225	0.931	0.273	4.78693e-60
Map3k1	cluster7	2.20165e-05	1.446	4.128	3.126	0.358	0.176	2.2581e-09
Nin	cluster7	1.3152e-09	1.446	4.27	3.268	0.321	0.121	1.34892e-13
Stk38	cluster7	4.22788e-29	1.444	5.479	4.479	0.717	0.293	4.33628e-33
Ifi207	cluster7	9.64666e-19	1.443	4.112	3.112	0.371	0.106	9.89402e-23
Cln8	cluster7	6.2323e-08	1.442	3.941	2.941	0.277	0.102	6.39211e-12
Map3k8	cluster7	3.72623e-11	1.438	4.034	3.038	0.352	0.129	3.82177e-15
Mef2a	cluster7	1.16338e-30	1.437	5.344	4.348	0.711	0.276	1.19321e-34
Slc8b1	cluster7	1.0801e-14	1.42	4.063	3.079	0.358	0.116	1.10779e-18
Efhd2	cluster7	5.83233e-30	1.419	5.792	4.808	0.742	0.289	5.98188e-34
Plod3	cluster7	3.40668e-14	1.418	4.41	3.427	0.453	0.18	3.49403e-18
Ikbkb	cluster7	2.11664e-24	1.418	5.462	4.479	0.711	0.314	2.17091e-28
Adcy7	cluster7	2.06888e-25	1.418	4.819	3.836	0.591	0.204	2.12193e-29
Jarid2	cluster7	6.2707e-11	1.417	4.086	3.103	0.333	0.12	6.43148e-15
Il13ra1	cluster7	1.56774e-08	1.416	4.024	3.042	0.308	0.12	1.60794e-12
Bach1	cluster7	6.14622e-12	1.416	4.196	3.215	0.371	0.139	6.30381e-16
Zfp467	cluster7	2.24624e-15	1.415	4.373	3.392	0.327	0.099	2.30383e-19
Ak2	cluster7	5.5239e-15	1.406	5.004	4.03	0.484	0.198	5.66554e-19
Gsto1	cluster7	1.17598e-26	1.401	5.414	4.443	0.566	0.2	1.20613e-30
Palm	cluster7	2.41478e-13	1.401	3.927	2.956	0.27	0.076	2.4767e-17
Itgax	cluster7	3.68637e-13	1.388	4.378	3.416	0.434	0.164	3.7809e-17
Rb1	cluster7	8.38862e-11	1.386	3.831	2.87	0.302	0.102	8.60371e-15
Alox5ap	cluster7	4.66796e-55	1.385	6.985	6.025	0.943	0.278	4.78765e-59
Evi2a	cluster7	2.14614e-10	1.385	4.896	3.936	0.409	0.171	2.20117e-14
AB124611	cluster7	2.68902e-34	1.385	5.702	4.742	0.686	0.218	2.75797e-38
Mtpn	cluster7	2.98294e-26	1.378	5.66	4.705	0.774	0.363	3.05943e-30
Atp1a1	cluster7	2.5625e-35	1.369	5.722	4.773	0.881	0.404	2.6282e-39
Lrch4	cluster7	2.10002e-16	1.369	5.126	4.177	0.572	0.249	2.15386e-20
Dgkh	cluster7	2.98605e-10	1.363	4.138	3.192	0.27	0.086	3.06262e-14
Clec2i	cluster7	1.43656e-10	1.356	3.926	2.986	0.283	0.091	1.47339e-14
Tom1	cluster7	1.17806e-09	1.351	3.778	2.841	0.277	0.092	1.20827e-13
Rab43	cluster7	0.000851324	1.35	4.215	3.279	0.258	0.116	8.73152e-08
Atg2a	cluster7	7.39204e-05	1.342	3.612	2.681	0.264	0.113	7.58158e-09
Tgfb1	cluster7	1.12714e-31	1.342	6.441	5.511	0.931	0.505	1.15604e-35
Pla2g7	cluster7	1.67497e-43	1.339	4.832	3.904	0.528	0.113	1.71791e-47
Cers6	cluster7	5.33344e-16	1.339	4.104	3.176	0.365	0.114	5.47019e-20
Slc15a4	cluster7	1.69614e-10	1.338	4.23	3.302	0.346	0.13	1.73963e-14
Pik3ap1	cluster7	9.98524e-25	1.333	4.712	3.788	0.579	0.197	1.02413e-28
Tbc1d10b	cluster7	2.08589e-14	1.333	4.212	3.288	0.377	0.13	2.13937e-18
Cd48	cluster7	4.47842e-26	1.333	5.758	4.834	0.679	0.263	4.59325e-30
Ifitm3	cluster7	2.86553e-44	1.323	8.673	7.756	1	0.547	2.93901e-48
Oas1a	cluster7	6.44843e-16	1.323	4.488	3.572	0.396	0.131	6.61377e-20
Pitpnm1	cluster7	1.12946e-06	1.323	4.042	3.125	0.289	0.119	1.15843e-10
Gm28875	cluster7	0.00236679	1.322	3.769	2.852	0.277	0.133	2.42747e-07
Pitpna	cluster7	5.70332e-22	1.322	5.931	5.015	0.78	0.402	5.84956e-26
Nkiras2	cluster7	6.63216e-13	1.322	4.402	3.486	0.371	0.136	6.80222e-17
Gpcpd1	cluster7	2.77122e-34	1.314	5.475	4.564	0.78	0.305	2.84228e-38
Gsdmd	cluster7	4.34829e-14	1.314	4.783	3.872	0.453	0.175	4.45978e-18
Oas1g	cluster7	7.59397e-17	1.313	3.682	2.772	0.384	0.121	7.78869e-21
Magt1	cluster7	3.06728e-07	1.309	4.914	4.006	0.459	0.235	3.14592e-11
Fcgr3	cluster7	5.81296e-26	1.309	5.54	4.633	0.579	0.186	5.96201e-30
Cytip	cluster7	5.03231e-33	1.308	5.989	5.083	0.818	0.334	5.16134e-37
Fyn	cluster7	1.2039e-15	1.301	4.706	3.805	0.491	0.195	1.23477e-19
Slc43a2	cluster7	3.74479e-08	1.299	3.902	3.002	0.333	0.136	3.84081e-12
Rgs2	cluster7	1.06443e-41	1.294	6.704	5.807	0.881	0.355	1.09172e-45
Srsf9	cluster7	2.67786e-15	1.287	4.965	4.073	0.56	0.253	2.74652e-19
Calhm2	cluster7	8.45129e-14	1.284	4.764	3.874	0.415	0.154	8.66799e-18
Mcub	cluster7	6.13428e-08	1.282	4.56	3.672	0.346	0.144	6.29157e-12
Rasgrp4	cluster7	1.8774e-18	1.279	4.336	3.449	0.384	0.118	1.92554e-22
Calm1	cluster7	4.45276e-45	1.278	8.042	7.155	0.975	0.775	4.56694e-49
Blvrb	cluster7	9.50889e-12	1.277	5.069	4.184	0.44	0.188	9.75271e-16
Klf10	cluster7	1.46703e-15	1.276	4.696	3.812	0.566	0.248	1.50465e-19
Foxn3	cluster7	4.54614e-20	1.275	5.666	4.782	0.755	0.384	4.66271e-24
Zmiz1	cluster7	9.83687e-16	1.268	5.161	4.282	0.635	0.302	1.00891e-19
Sh3bp1	cluster7	0.000504462	1.268	4.087	3.209	0.283	0.131	5.17397e-08
Bak1	cluster7	1.74463e-15	1.266	4.862	3.985	0.516	0.212	1.78936e-19
B4galnt1	cluster7	6.22551e-21	1.263	5.436	4.56	0.717	0.331	6.38514e-25
Synj1	cluster7	2.98681e-06	1.262	4.134	3.259	0.308	0.132	3.0634e-10
Ptprc	cluster7	1.15094e-36	1.261	6.537	5.663	0.931	0.439	1.18045e-40
Man2b1	cluster7	8.46322e-17	1.261	5.396	4.522	0.642	0.317	8.68023e-21
Gsk3a	cluster7	0.000801409	1.257	3.57	2.699	0.264	0.121	8.21958e-08
Kdm7a	cluster7	1.12327e-08	1.256	4.725	3.855	0.415	0.191	1.15207e-12
Gch1	cluster7	2.23843e-06	1.253	4.507	3.638	0.308	0.132	2.29582e-10
Eif4g3	cluster7	4.00617e-14	1.252	4.865	3.997	0.516	0.221	4.10889e-18
Gdpd3	cluster7	1.66415e-10	1.25	2.796	1.929	0.264	0.081	1.70682e-14
Morc3	cluster7	0.00107066	1.25	4.224	3.358	0.289	0.139	1.09811e-07
Tnfaip8l2	cluster7	5.26387e-14	1.245	5.434	4.571	0.535	0.234	5.39885e-18
Ywhaz	cluster7	8.57887e-24	1.241	5.689	4.829	0.83	0.473	8.79884e-28
Irf7	cluster7	3.74399e-15	1.238	4.876	4.018	0.358	0.112	3.83999e-19
Tpd52	cluster7	1.87652e-33	1.237	5.981	5.124	0.811	0.329	1.92463e-37
Stat5b	cluster7	6.68445e-06	1.236	4.002	3.146	0.27	0.112	6.85585e-10
Tnfrsf13b	cluster7	6.64547e-09	1.234	4.049	3.194	0.289	0.101	6.81586e-13
Prdx5	cluster7	1.59326e-35	1.233	7.124	6.269	0.925	0.477	1.63411e-39
Lrp1	cluster7	7.48032e-19	1.231	5.125	4.272	0.535	0.197	7.67213e-23
Ap1s2	cluster7	3.27441e-27	1.226	5.399	4.549	0.698	0.274	3.35837e-31
Ogfrl1	cluster7	8.4164e-15	1.225	4.909	4.06	0.465	0.181	8.6322e-19
Rasa3	cluster7	1.98173e-11	1.224	4.539	3.691	0.447	0.188	2.03255e-15
Itch	cluster7	4.76664e-09	1.22	4.627	3.781	0.459	0.224	4.88886e-13
Atg4d	cluster7	5.91825e-09	1.219	4.127	3.283	0.327	0.128	6.07e-13
Ctsa	cluster7	4.74969e-15	1.215	5.592	4.749	0.629	0.305	4.87147e-19
Rgs19	cluster7	5.56271e-10	1.215	5.111	4.269	0.509	0.249	5.70535e-14
Phf11b	cluster7	1.13932e-10	1.215	4.707	3.865	0.459	0.21	1.16854e-14
Ikzf1	cluster7	4.50295e-14	1.214	4.927	4.086	0.604	0.287	4.61841e-18
Frmd8	cluster7	7.33833e-10	1.213	4.252	3.411	0.377	0.151	7.52649e-14
N4bp2l1	cluster7	5.281e-17	1.211	4.555	3.715	0.421	0.139	5.41641e-21
Ptk2b	cluster7	5.44914e-18	1.211	4.755	3.916	0.591	0.238	5.58886e-22
Msn	cluster7	2.4204e-32	1.21	6.835	5.997	0.994	0.678	2.48246e-36
Zeb2	cluster7	1.48216e-20	1.208	5.66	4.823	0.742	0.35	1.52016e-24
Snx20	cluster7	7.13577e-29	1.206	5.482	4.647	0.642	0.221	7.31874e-33
Arpc1b	cluster7	1.07587e-38	1.204	7.664	6.829	0.987	0.691	1.10346e-42
Arhgap30	cluster7	1.71163e-21	1.203	5.177	4.343	0.667	0.28	1.75552e-25
Hps3	cluster7	3.57328e-09	1.198	3.97	3.139	0.308	0.113	3.66491e-13
Pbxip1	cluster7	5.28759e-14	1.195	5.432	4.603	0.591	0.283	5.42317e-18
Dipk1a	cluster7	1.88562e-06	1.191	4.6	3.774	0.396	0.19	1.93397e-10
Bbc3	cluster7	8.89939e-15	1.19	3.889	3.064	0.371	0.121	9.12758e-19
Mpp1	cluster7	1.83511e-11	1.189	4.921	4.097	0.484	0.214	1.88216e-15
Phyh	cluster7	1.48717e-20	1.188	4.701	3.878	0.44	0.141	1.52531e-24
Fermt3	cluster7	1.91814e-17	1.188	5.348	4.524	0.642	0.289	1.96732e-21
Lyz1	cluster7	5.93948e-75	1.187	5.393	4.569	0.981	0.276	6.09178e-79
Klf13	cluster7	2.54696e-21	1.186	6.145	5.323	0.893	0.556	2.61226e-25
Fam49b	cluster7	1.7512e-20	1.185	6.098	5.276	0.792	0.408	1.79611e-24
Atox1	cluster7	5.77691e-35	1.178	6.612	5.796	0.969	0.567	5.92503e-39
Rap1a	cluster7	3.38524e-32	1.176	6.588	5.773	0.962	0.618	3.47205e-36
Grk5	cluster7	1.26386e-08	1.172	4.152	3.339	0.308	0.117	1.29627e-12
Rap2a	cluster7	2.55928e-07	1.17	4.24	3.43	0.302	0.12	2.6249e-11
Pim1	cluster7	1.47848e-25	1.165	5.988	5.181	0.855	0.455	1.51639e-29
Lrmp	cluster7	9.60271e-09	1.163	4.078	3.271	0.302	0.11	9.84894e-13
Psap	cluster7	1.16673e-36	1.159	7.591	6.788	0.994	0.613	1.19665e-40
Mrpl14	cluster7	1.28352e-11	1.156	5.645	4.844	0.585	0.319	1.31643e-15
Chmp2b	cluster7	3.23368e-17	1.155	4.95	4.15	0.547	0.224	3.31659e-21
Arap1	cluster7	6.25832e-12	1.146	4.432	3.637	0.396	0.153	6.41879e-16
Tfeb	cluster7	1.13326e-09	1.146	4.329	3.535	0.358	0.14	1.16231e-13
Slc44a2	cluster7	2.78118e-12	1.144	5.015	4.222	0.553	0.261	2.85249e-16
Stat3	cluster7	6.6504e-10	1.14	5.151	4.361	0.572	0.3	6.82092e-14
Eno1	cluster7	2.47119e-24	1.137	6.361	5.574	0.912	0.57	2.53455e-28
Gsr	cluster7	2.14987e-36	1.128	6.285	5.503	0.843	0.349	2.205e-40
Otulinl	cluster7	9.53411e-13	1.124	4.984	4.205	0.509	0.218	9.77857e-17
Sec14l1	cluster7	1.45286e-10	1.124	4.415	3.636	0.453	0.197	1.49012e-14
Nfil3	cluster7	1.72599e-11	1.119	4.399	3.623	0.434	0.177	1.77025e-15
Fes	cluster7	3.70882e-09	1.113	4.749	3.977	0.421	0.188	3.80392e-13
Daglb	cluster7	0.000834858	1.11	3.735	2.966	0.27	0.127	8.56264e-08
Dock8	cluster7	2.50416e-14	1.109	4.519	3.75	0.509	0.212	2.56837e-18
Nupr1	cluster7	1.45908e-48	1.108	5.958	5.19	0.679	0.166	1.49649e-52
Clec4e	cluster7	6.7744e-14	1.108	4.207	3.44	0.321	0.098	6.9481e-18
Taok3	cluster7	3.14475e-10	1.107	4.853	4.085	0.484	0.227	3.22538e-14
Rab32	cluster7	0.00640241	1.107	4.324	3.556	0.283	0.142	6.56657e-07
Polb	cluster7	1.19327e-08	1.107	4.56	3.792	0.39	0.173	1.22387e-12
Retreg1	cluster7	4.05194e-13	1.106	4.549	3.783	0.409	0.152	4.15584e-17
Map2k1	cluster7	1.99546e-11	1.103	4.828	4.063	0.547	0.27	2.04662e-15
Rara	cluster7	1.32752e-14	1.101	4.951	4.188	0.553	0.253	1.36156e-18
Msrb1	cluster7	4.4091e-56	1.101	7.748	6.985	0.975	0.382	4.52215e-60
Cbx4	cluster7	2.85529e-05	1.1	3.864	3.101	0.289	0.124	2.9285e-09
Ifngr1	cluster7	1.77392e-26	1.095	6.565	5.807	0.95	0.581	1.81941e-30
Coro1b;Ptprcap	cluster7	3.98393e-10	1.091	5.508	4.752	0.629	0.348	4.08609e-14
Fndc3a	cluster7	5.90047e-05	1.085	4.458	3.706	0.321	0.152	6.05176e-09
Pygl	cluster7	1.51601e-13	1.085	4.679	3.927	0.453	0.18	1.55488e-17
Napg	cluster7	5.13027e-07	1.084	4.124	3.373	0.314	0.13	5.26182e-11
Cblb	cluster7	5.17802e-09	1.081	3.738	2.988	0.289	0.1	5.31079e-13
Capzb	cluster7	2.60622e-29	1.081	6.972	6.222	0.975	0.688	2.67305e-33
Snd1	cluster7	1.10345e-05	1.08	3.906	3.157	0.34	0.158	1.13175e-09
Gsap	cluster7	1.26201e-06	1.076	4.517	3.771	0.377	0.178	1.29437e-10
Arhgap9	cluster7	9.9461e-14	1.076	5.098	4.352	0.579	0.266	1.02011e-17
Stxbp2	cluster7	0.000144529	1.075	4.388	3.643	0.365	0.187	1.48235e-08
Api5	cluster7	1.33664e-11	1.074	4.408	3.664	0.491	0.225	1.37091e-15
Mef2c	cluster7	8.82528e-24	1.074	5.355	4.61	0.635	0.235	9.05157e-28
Laptm5	cluster7	3.0031e-29	1.07	6.921	6.18	0.956	0.462	3.0801e-33
Glud1	cluster7	2.40649e-20	1.069	5.833	5.092	0.786	0.428	2.4682e-24
D1Ertd622e	cluster7	3.55343e-15	1.068	4.749	4.009	0.522	0.214	3.64454e-19
Dr1	cluster7	0.00399674	1.066	4.048	3.31	0.314	0.165	4.09922e-07
Nav1	cluster7	1.38521e-05	1.064	4.213	3.475	0.308	0.135	1.42073e-09
Nod1	cluster7	0.00028506	1.059	3.981	3.247	0.277	0.128	2.92369e-08
Zfand5	cluster7	2.98118e-21	1.058	5.515	4.781	0.742	0.354	3.05762e-25
5031439G07Rik	cluster7	4.37806e-06	1.057	4.08	3.347	0.289	0.12	4.49031e-10
Lrrfip1	cluster7	1.12115e-11	1.056	5.566	4.835	0.648	0.346	1.14989e-15
Ccdc12	cluster7	5.43262e-21	1.05	6.339	5.61	0.881	0.513	5.57192e-25
Pdha1	cluster7	7.43072e-09	1.049	4.749	4.022	0.465	0.229	7.62125e-13
Arpc2	cluster7	1.42947e-32	1.048	7.398	6.671	0.994	0.726	1.46612e-36
Me2	cluster7	4.83102e-09	1.048	4.476	3.749	0.434	0.194	4.9549e-13
Nsa2	cluster7	9.16401e-12	1.045	5.268	4.543	0.667	0.384	9.39899e-16
Soat1	cluster7	1.12739e-08	1.041	4.132	3.41	0.415	0.182	1.1563e-12
Fam89b	cluster7	2.56801e-07	1.038	5.154	4.434	0.516	0.291	2.63385e-11
Jpt1	cluster7	1.456e-21	1.036	6.393	5.675	0.881	0.495	1.49333e-25
Ilrun	cluster7	0.000246258	1.031	4.481	3.767	0.333	0.165	2.52572e-08
Ppp2r5c	cluster7	5.54172e-08	1.029	4.716	4.002	0.478	0.238	5.68382e-12
Crlf2	cluster7	9.72981e-10	1.027	5.367	4.655	0.547	0.286	9.97929e-14
Nufip2	cluster7	0.00141952	1.027	3.875	3.163	0.277	0.131	1.45592e-07
Dbnl	cluster7	4.70213e-13	1.023	5.379	4.67	0.673	0.352	4.8227e-17
Pgk1	cluster7	1.7842e-11	1.023	5.529	4.82	0.648	0.355	1.82995e-15
Syngr2	cluster7	2.86261e-18	1.018	5.704	4.999	0.742	0.38	2.93601e-22
Sh3kbp1	cluster7	2.83754e-06	1.018	4.503	3.797	0.396	0.192	2.9103e-10
Ucp2	cluster7	8.58158e-25	1.013	6.891	6.189	0.937	0.566	8.80162e-29
Ptpn11	cluster7	0.000809631	1.012	4.375	3.673	0.27	0.125	8.30391e-08
Eno1b	cluster7	5.1649e-16	1.01	2.047	1.346	0.528	0.214	5.29734e-20
Pycard	cluster7	6.74517e-11	1.007	5.678	4.98	0.541	0.253	6.91813e-15
Tnfrsf21	cluster7	0.000136017	1.005	3.92	3.223	0.314	0.143	1.39504e-08
Taf10	cluster7	1.15972e-09	1.001	5.302	4.608	0.623	0.349	1.18946e-13
Ppp2r5a	cluster7	1.07889e-10	0.999	5.087	4.394	0.566	0.295	1.10655e-14
Kpna2	cluster7	6.53087e-07	0.997	3.354	2.662	0.277	0.107	6.69833e-11
Fam107b	cluster7	6.05885e-12	0.996	5.064	4.373	0.585	0.292	6.21421e-16
Aup1	cluster7	6.11254e-10	0.995	5.154	4.464	0.547	0.282	6.26927e-14
Adgre5	cluster7	2.14442e-26	0.992	6.222	5.535	0.937	0.504	2.19941e-30
Dock2	cluster7	1.98565e-13	0.988	4.916	4.231	0.572	0.267	2.03656e-17
Ttll3;Arpc4	cluster7	3.05751e-20	0.988	6.178	5.493	0.899	0.533	3.13591e-24
Eif4ebp1	cluster7	2.3131e-18	0.987	5.696	5.012	0.667	0.304	2.37241e-22
Cdc42se1	cluster7	4.20435e-09	0.984	5.366	4.684	0.585	0.333	4.31216e-13
Rftn1	cluster7	0.0211655	0.982	4.25	3.569	0.302	0.161	2.17082e-06
Unc93b1	cluster7	6.63284e-20	0.982	5.451	4.77	0.73	0.342	6.80291e-24
Ctsh	cluster7	9.45857e-25	0.98	5.964	5.285	0.704	0.259	9.7011e-29
Limd2	cluster7	1.12208e-23	0.974	6.575	5.9	0.843	0.378	1.15085e-27
Ly86	cluster7	1.48965e-33	0.971	5.135	4.461	0.654	0.187	1.52785e-37
Lcp1	cluster7	1.91608e-23	0.968	6.327	5.656	0.868	0.433	1.96522e-27
Rnf149	cluster7	1.01157e-13	0.968	4.173	3.502	0.39	0.136	1.03751e-17
Cxcr4	cluster7	2.63972e-30	0.967	4.213	3.542	0.679	0.241	2.70741e-34
Diaph1	cluster7	1.38637e-11	0.967	5.205	4.535	0.61	0.311	1.42192e-15
P4ha1	cluster7	4.1957e-05	0.966	4.1	3.43	0.289	0.128	4.30328e-09
Pten	cluster7	9.75296e-09	0.966	4.771	4.101	0.553	0.295	1.0003e-12
Csk	cluster7	2.69493e-13	0.965	5.504	4.836	0.73	0.406	2.76403e-17
Cotl1	cluster7	4.01657e-22	0.961	6.254	5.588	0.874	0.44	4.11955e-26
Cdc42ep2	cluster7	6.29032e-07	0.961	4.687	4.021	0.358	0.159	6.45161e-11
Grk2	cluster7	2.31143e-16	0.96	4.993	4.327	0.623	0.295	2.3707e-20
Kdm6b	cluster7	1.58609e-11	0.954	4.27	3.608	0.516	0.235	1.62675e-15
Gng10	cluster7	1.19439e-14	0.953	5.596	4.935	0.686	0.341	1.22502e-18
Pigx	cluster7	7.18076e-07	0.952	4.834	4.174	0.403	0.193	7.36488e-11
Zfp36	cluster7	1.69496e-29	0.952	6.591	5.931	0.887	0.412	1.73842e-33
Hmga1b	cluster7	1.61958e-12	0.951	3.893	3.233	0.396	0.145	1.66111e-16
Ccl9	cluster7	2.73076e-25	0.951	5.647	4.988	0.453	0.119	2.80077e-29
Ube2f	cluster7	4.66136e-11	0.95	4.882	4.223	0.484	0.219	4.78089e-15
Sod2	cluster7	8.3014e-07	0.948	5.453	4.796	0.579	0.342	8.51426e-11
Xdh	cluster7	1.41474e-13	0.948	4.482	3.825	0.635	0.296	1.45101e-17
Tmem179b	cluster7	1.06314e-09	0.942	5.237	4.584	0.572	0.297	1.0904e-13
Zfp706	cluster7	8.65132e-15	0.94	6.131	5.48	0.818	0.503	8.87315e-19
Ccnd3	cluster7	7.30187e-17	0.937	6.039	5.389	0.736	0.376	7.4891e-21
Stk40	cluster7	0.00732311	0.934	4.174	3.527	0.27	0.132	7.51088e-07
Plaur	cluster7	4.93461e-13	0.931	4.973	4.328	0.604	0.294	5.06114e-17
Tank	cluster7	1.41283e-06	0.931	3.894	3.249	0.321	0.132	1.44906e-10
Arpc4	cluster7	1.62605e-19	0.93	5.342	4.697	0.862	0.479	1.66774e-23
Tmem50b	cluster7	1.2305e-10	0.925	3.935	3.294	0.352	0.129	1.26205e-14
Hsd17b11	cluster7	6.7519e-05	0.924	4.28	3.64	0.377	0.188	6.92503e-09
Hivep2	cluster7	1.34045e-10	0.922	3.884	3.245	0.396	0.162	1.37482e-14
Nubp2	cluster7	0.023761	0.921	4.342	3.703	0.289	0.156	2.43702e-06
Zbtb7a	cluster7	8.03362e-11	0.921	5.294	4.656	0.61	0.318	8.23961e-15
Myo18a	cluster7	1.34389e-11	0.921	3.65	3.012	0.34	0.117	1.37835e-15
Sdhaf1	cluster7	0.0246818	0.917	4.216	3.58	0.252	0.124	2.53147e-06
Hes1	cluster7	1.3019e-12	0.917	4.854	4.219	0.472	0.188	1.33528e-16
Map4k4	cluster7	2.11355e-06	0.916	4.486	3.851	0.396	0.187	2.16774e-10
Nipsnap3b	cluster7	0.00128249	0.916	4.349	3.715	0.358	0.193	1.31537e-07
Dedd2	cluster7	0.000299702	0.911	4.042	3.411	0.289	0.136	3.07387e-08
Acot9	cluster7	3.2887e-11	0.909	4.626	3.996	0.465	0.199	3.37303e-15
Vav1	cluster7	8.66443e-05	0.908	4.271	3.642	0.352	0.17	8.8866e-09
Cyth4	cluster7	1.24858e-12	0.907	4.957	4.328	0.579	0.261	1.2806e-16
Pkn1	cluster7	1.43871e-08	0.907	5.003	4.375	0.535	0.281	1.4756e-12
Slc25a5	cluster7	1.4984e-17	0.906	6.673	6.045	0.931	0.652	1.53682e-21
Raf1	cluster7	0.000124743	0.903	4.44	3.814	0.434	0.235	1.27941e-08
Rnf166	cluster7	1.3126e-10	0.899	4.568	3.944	0.44	0.185	1.34625e-14
Ccm2	cluster7	7.50507e-09	0.898	5.056	4.434	0.503	0.248	7.69751e-13
Capza1	cluster7	8.63861e-15	0.896	5.174	4.553	0.711	0.367	8.86011e-19
Parl	cluster7	3.03848e-07	0.894	4.824	4.205	0.434	0.212	3.11639e-11
Nfe2l2	cluster7	8.01003e-10	0.894	5.149	4.53	0.61	0.33	8.21542e-14
Mcl1	cluster7	1.50793e-18	0.893	5.906	5.287	0.862	0.484	1.54659e-22
Ifi27l2a	cluster7	2.22208e-32	0.893	6.678	6.059	0.836	0.334	2.27905e-36
Asap1	cluster7	0.000120514	0.891	5.244	4.626	0.484	0.287	1.23605e-08
Nfkbia	cluster7	3.88548e-19	0.888	6.667	6.051	0.906	0.522	3.9851e-23
Sirpa	cluster7	8.62531e-22	0.887	5.345	4.729	0.597	0.206	8.84647e-26
N4bp1	cluster7	0.00181792	0.885	4.43	3.817	0.321	0.166	1.86453e-07
Tnip1	cluster7	1.96461e-05	0.882	3.943	3.332	0.283	0.119	2.01499e-09
Pqlc1	cluster7	0.000988986	0.882	4.282	3.671	0.308	0.152	1.01434e-07
Ifitm2	cluster7	5.12757e-24	0.879	7.844	7.235	0.994	0.557	5.25905e-28
Wdr26	cluster7	4.22264e-07	0.879	4.587	3.978	0.491	0.253	4.33091e-11
Akt1	cluster7	4.2661e-05	0.878	4.384	3.776	0.396	0.204	4.37548e-09
Kras	cluster7	1.2657e-14	0.872	5.164	4.56	0.585	0.269	1.29816e-18
Dlst	cluster7	0.00362731	0.868	4.515	3.914	0.352	0.197	3.72032e-07
B2m	cluster7	4.8256e-41	0.868	9.015	8.414	1	0.973	4.94934e-45
Arhgdib	cluster7	1.91358e-20	0.86	7.026	6.43	0.969	0.516	1.96264e-24
Cnpy3	cluster7	9.52385e-06	0.859	4.589	3.993	0.39	0.195	9.76805e-10
Fcgr2b	cluster7	3.68371e-05	0.859	4.218	3.623	0.314	0.138	3.77816e-09
Rab10	cluster7	2.27846e-13	0.857	5.281	4.687	0.679	0.36	2.33688e-17
St3gal4	cluster7	9.08446e-10	0.855	4.781	4.189	0.497	0.226	9.31739e-14
Grb2	cluster7	1.97016e-07	0.854	4.921	4.328	0.56	0.311	2.02068e-11
Mcmbp	cluster7	7.12279e-05	0.847	4.415	3.828	0.453	0.252	7.30543e-09
Mia2	cluster7	2.72712e-07	0.846	4.756	4.17	0.516	0.284	2.79705e-11
Cyb5r4	cluster7	4.83354e-08	0.843	4.9	4.315	0.509	0.267	4.95747e-12
Plin2	cluster7	5.76866e-17	0.843	5.614	5.029	0.648	0.282	5.91657e-21
Ptp4a1;Ptp4a1	cluster7	2.39807e-07	0.839	3.56	2.979	0.516	0.268	2.45956e-11
Ptp4a2	cluster7	5.78516e-13	0.835	5.751	5.172	0.761	0.453	5.9335e-17
Ms4a4c	cluster7	2.27431e-14	0.833	4.852	4.274	0.358	0.11	2.33263e-18
Klf3	cluster7	5.53542e-15	0.829	5.723	5.148	0.755	0.411	5.67736e-19
Pfn1	cluster7	4.36611e-31	0.829	8.415	7.84	1	0.847	4.47806e-35
Mef2d	cluster7	8.61015e-05	0.827	3.902	3.329	0.302	0.135	8.83092e-09
Clint1	cluster7	0.0116391	0.823	4.207	3.636	0.327	0.183	1.19375e-06
Znhit1	cluster7	5.95377e-11	0.821	5.259	4.69	0.597	0.306	6.10643e-15
Rnf149;Gm15832	cluster7	3.67371e-17	0.821	4.839	4.269	0.572	0.234	3.76791e-21
Usp32	cluster7	2.25343e-10	0.821	3.482	2.913	0.296	0.097	2.31122e-14
Rhog	cluster7	1.82201e-12	0.819	5.349	4.781	0.711	0.386	1.86873e-16
Cept1	cluster7	0.000192139	0.818	4.606	4.039	0.421	0.231	1.97065e-08
Cdk2ap2	cluster7	2.47801e-23	0.818	6.893	6.326	0.899	0.506	2.54155e-27
Tnfrsf1a	cluster7	1.9481e-14	0.817	5.697	5.131	0.736	0.396	1.99805e-18
Nfkbib	cluster7	0.0203256	0.815	4.376	3.811	0.302	0.161	2.08468e-06
Grk6	cluster7	2.76318e-05	0.813	4.24	3.677	0.396	0.197	2.83404e-09
Cox5a	cluster7	7.80947e-17	0.813	6.491	5.927	0.868	0.521	8.00971e-21
Kpna4	cluster7	1.11021e-23	0.812	4.559	3.996	0.73	0.306	1.13868e-27
Cdkn1b	cluster7	2.8325e-07	0.81	4.424	3.862	0.472	0.238	2.90513e-11
Tor1a	cluster7	2.99479e-07	0.81	4.662	4.101	0.421	0.199	3.07158e-11
Slc12a6	cluster7	9.80295e-12	0.809	3.835	3.274	0.403	0.153	1.00543e-15
Tpr	cluster7	1.37292e-06	0.808	5.574	5.014	0.629	0.386	1.40812e-10
2022-09-09	cluster7	9.64595e-11	0.801	5.092	4.537	0.635	0.329	9.89328e-15
H3f3a	cluster7	1.25283e-26	0.801	7.799	7.244	0.994	0.85	1.28495e-30
Ncoa3	cluster7	0.0259452	0.788	4	3.454	0.34	0.192	2.66105e-06
Degs1	cluster7	1.67037e-10	0.788	5.437	4.89	0.667	0.385	1.7132e-14
Ywhag	cluster7	0.0495923	0.787	4.431	3.886	0.371	0.223	5.08639e-06
Ptbp3	cluster7	6.60521e-12	0.787	5.411	4.865	0.742	0.422	6.77458e-16
Psmb8	cluster7	8.11467e-16	0.786	6.704	6.159	0.931	0.62	8.32274e-20
Cnppd1	cluster7	0.000428162	0.785	4.575	4.031	0.415	0.226	4.39141e-08
Galnt1	cluster7	1.86623e-07	0.782	4.053	3.511	0.396	0.179	1.91408e-11
Tmed5	cluster7	1.39938e-10	0.781	5.308	4.767	0.673	0.374	1.43527e-14
Lsm3;Gm45216	cluster7	0.00116407	0.778	3.294	2.755	0.396	0.221	1.19391e-07
Pbx2;Gpsm3	cluster7	1.26065e-13	0.777	4.364	3.825	0.723	0.374	1.29298e-17
Cdkn2aipnl	cluster7	0.0002138	0.777	3.966	3.427	0.264	0.113	2.19282e-08
Inpp5d	cluster7	0.0138538	0.775	4.213	3.676	0.352	0.199	1.4209e-06
Syk	cluster7	4.21886e-08	0.774	4.534	3.997	0.472	0.229	4.32704e-12
Vamp4	cluster7	6.22186e-06	0.774	4.7	4.163	0.465	0.245	6.3814e-10
Tsc22d4	cluster7	3.32734e-08	0.774	5.046	4.509	0.629	0.361	3.41266e-12
Scarb1	cluster7	1.56898e-14	0.773	4.69	4.154	0.503	0.198	1.60921e-18
Prcp	cluster7	2.90184e-09	0.771	5.246	4.712	0.597	0.307	2.97625e-13
Ssh2	cluster7	1.91317e-10	0.769	5.3	4.767	0.616	0.33	1.96222e-14
Bhlhe40	cluster7	4.97382e-09	0.768	4.307	3.775	0.447	0.202	5.10135e-13
Tgm2	cluster7	2.15042e-10	0.768	5.145	4.612	0.585	0.289	2.20556e-14
Fau	cluster7	6.7986e-33	0.764	8.824	8.295	1	0.921	6.97292e-37
Ypel5	cluster7	0.0130074	0.762	4.133	3.605	0.308	0.163	1.33409e-06
Sin3b	cluster7	7.99827e-07	0.761	5.445	4.918	0.585	0.35	8.20336e-11
Cybc1	cluster7	0.00405311	0.76	4.231	3.704	0.34	0.179	4.15703e-07
Pgd	cluster7	2.66654e-08	0.76	4.922	4.396	0.503	0.259	2.73492e-12
Nfkb2	cluster7	0.00165938	0.759	4.065	3.539	0.296	0.143	1.70193e-07
Stx16	cluster7	4.20341e-05	0.758	4.394	3.869	0.44	0.23	4.31119e-09
Ankrd44	cluster7	7.39208e-13	0.757	5.262	4.737	0.692	0.366	7.58162e-17
Rab5if	cluster7	1.83524e-10	0.755	5.791	5.268	0.711	0.423	1.8823e-14
Fis1	cluster7	1.20668e-13	0.754	6.348	5.826	0.887	0.601	1.23762e-17
Mob1a	cluster7	1.07312e-13	0.754	4.701	4.179	0.597	0.279	1.10064e-17
9130401M01Rik	cluster7	0.0330404	0.753	4.234	3.712	0.289	0.153	3.38876e-06
Actr3	cluster7	6.62589e-16	0.753	6.451	5.929	0.956	0.65	6.79579e-20
Ppp1cb	cluster7	2.56458e-13	0.751	5.33	4.81	0.704	0.385	2.63034e-17
Lrrk1	cluster7	0.000734494	0.751	4.424	3.903	0.327	0.16	7.53327e-08
Rgs10	cluster7	1.18365e-05	0.751	5.015	4.495	0.396	0.191	1.214e-09
Pirb	cluster7	9.1426e-15	0.749	4.712	4.193	0.453	0.162	9.37702e-19
Cd2ap	cluster7	0.000143729	0.747	4.499	3.982	0.409	0.21	1.47415e-08
Tcf7l2	cluster7	3.2899e-22	0.747	4.407	3.889	0.541	0.174	3.37426e-26
Emd	cluster7	2.55797e-07	0.746	5.126	4.609	0.786	0.586	2.62356e-11
Srgn	cluster7	4.79431e-21	0.742	7.062	6.548	0.943	0.587	4.91724e-25
Shkbp1	cluster7	0.0224239	0.739	3.823	3.311	0.264	0.128	2.29989e-06
Ier5	cluster7	2.45451e-10	0.736	5.921	5.411	0.792	0.511	2.51744e-14
Sash3	cluster7	2.47263e-05	0.735	4.133	3.623	0.371	0.176	2.53603e-09
Gvin1	cluster7	0.00052627	0.735	3.999	3.49	0.283	0.128	5.39764e-08
Rps6ka1	cluster7	0.00664209	0.734	4.167	3.658	0.346	0.186	6.8124e-07
Dusp6	cluster7	3.23484e-07	0.734	4.633	4.125	0.459	0.223	3.31779e-11
Clip1	cluster7	5.15508e-08	0.733	4.367	3.859	0.371	0.157	5.28726e-12
Ifngr2	cluster7	2.69785e-09	0.732	5.063	4.555	0.579	0.298	2.76702e-13
Ppp4c	cluster7	5.48597e-09	0.732	5.609	5.102	0.736	0.435	5.62663e-13
Ftl1	cluster7	1.47288e-29	0.732	9.448	8.941	1	0.92	1.51065e-33
Stag2	cluster7	0.0103649	0.73	4.206	3.7	0.365	0.207	1.06307e-06
Epn1	cluster7	0.000208791	0.725	5.087	4.585	0.509	0.311	2.14145e-08
Sirt7	cluster7	2.48415e-06	0.723	4.979	4.478	0.503	0.27	2.54785e-10
Taldo1	cluster7	1.32136e-20	0.723	6.727	6.227	0.918	0.54	1.35525e-24
Gpsm3	cluster7	1.74808e-11	0.72	5.956	5.457	0.78	0.47	1.7929e-15
Mkln1	cluster7	0.000202801	0.719	4.751	4.253	0.472	0.265	2.08001e-08
Pnkp	cluster7	0.022679	0.718	4.203	3.706	0.302	0.158	2.32605e-06
Plekhf2	cluster7	2.26495e-05	0.716	4.607	4.111	0.434	0.227	2.32303e-09
Neurl3	cluster7	0.000314782	0.715	4.867	4.371	0.384	0.201	3.22854e-08
Ube2q1	cluster7	2.04095e-05	0.714	3.923	3.428	0.377	0.185	2.09329e-09
H2-D1	cluster7	3.0812e-23	0.713	8.544	8.05	1	0.881	3.16021e-27
Eif3k	cluster7	1.60074e-12	0.712	6.489	5.995	0.887	0.564	1.64179e-16
Eif4e2	cluster7	0.0164559	0.71	4.727	4.234	0.415	0.253	1.68778e-06
Spg21	cluster7	2.65505e-06	0.71	4.828	4.336	0.484	0.255	2.72313e-10
Rgs3	cluster7	0.00128312	0.709	4.531	4.039	0.346	0.178	1.31602e-07
Ciao2a	cluster7	1.61898e-09	0.707	5.402	4.912	0.648	0.343	1.66049e-13
Mxi1	cluster7	6.45679e-05	0.706	3.996	3.507	0.283	0.121	6.62235e-09
Lilrb4a	cluster7	3.549e-07	0.706	4.775	4.286	0.497	0.242	3.64e-11
Mthfsl	cluster7	2.17977e-06	0.705	4.119	3.631	0.478	0.253	2.23566e-10
Sh3bgrl3	cluster7	3.65161e-16	0.705	7.824	7.335	0.987	0.748	3.74524e-20
Vsir	cluster7	2.48227e-14	0.704	5.469	4.981	0.73	0.374	2.54592e-18
Ube2a	cluster7	5.14538e-06	0.703	5.078	4.591	0.516	0.294	5.27732e-10
Pabpc1	cluster7	1.86169e-10	0.701	6.271	5.785	0.887	0.583	1.90942e-14
Atp6v0b	cluster7	1.66518e-13	0.7	6.318	5.833	0.887	0.573	1.70787e-17
Crk	cluster7	4.2091e-09	0.7	4.418	3.933	0.465	0.216	4.31702e-13
Acp5	cluster7	0.0077511	0.699	4.678	4.194	0.371	0.206	7.94984e-07
Cd44	cluster7	6.35329e-23	0.698	5.869	5.385	0.774	0.317	6.5162e-27
Cyb5r1	cluster7	0.0424404	0.69	3.987	3.509	0.252	0.127	4.35286e-06
Fam111a	cluster7	2.13351e-07	0.688	4.542	4.065	0.472	0.232	2.18821e-11
Rhoa	cluster7	9.34072e-16	0.686	7.014	6.539	0.994	0.84	9.58023e-20
Ncf1	cluster7	3.63591e-09	0.685	4.727	4.252	0.459	0.212	3.72913e-13
Nmt1	cluster7	1.14643e-06	0.685	4.008	3.533	0.566	0.319	1.17583e-10
Lsm3	cluster7	0.000385226	0.682	4.55	4.077	0.44	0.24	3.95103e-08
Aftph	cluster7	2.17204e-05	0.681	3.891	3.419	0.308	0.132	2.22773e-09
Bcl10	cluster7	4.18087e-05	0.68	5.054	4.583	0.528	0.306	4.28807e-09
Ftl1-ps1	cluster7	7.24284e-27	0.678	5.646	5.176	1	0.879	7.42855e-31
Pomp	cluster7	1.51825e-11	0.677	6.4	5.931	0.836	0.581	1.55718e-15
Tmem243	cluster7	6.74805e-07	0.674	4.75	4.283	0.522	0.273	6.92107e-11
Zyx	cluster7	6.17229e-14	0.673	5.705	5.238	0.792	0.442	6.33055e-18
Iqgap1	cluster7	4.60561e-13	0.673	6.025	5.558	0.874	0.516	4.72371e-17
Nfatc3	cluster7	0.0379137	0.673	4.125	3.659	0.283	0.146	3.88859e-06
Ostf1	cluster7	1.31286e-15	0.672	6.476	6.011	0.95	0.657	1.34652e-19
Fxyd5	cluster7	4.68631e-19	0.671	7.262	6.797	0.969	0.586	4.80648e-23
Prkcb	cluster7	2.8115e-07	0.669	4.059	3.595	0.371	0.156	2.88359e-11
Psma7	cluster7	2.40607e-12	0.668	6.548	6.085	0.893	0.596	2.46776e-16
Mpeg1	cluster7	3.17279e-16	0.665	5.16	4.699	0.553	0.2	3.25414e-20
Ssr3	cluster7	0.000172033	0.663	4.887	4.428	0.566	0.358	1.76444e-08
Mfsd14b	cluster7	0.00250104	0.661	4.063	3.605	0.384	0.205	2.56517e-07
Cmpk1	cluster7	1.07393e-10	0.661	5.552	5.094	0.774	0.455	1.10146e-14
Ormdl2	cluster7	0.0250604	0.659	4.58	4.123	0.371	0.212	2.5703e-06
Nt5c	cluster7	4.36548e-06	0.659	5.174	4.717	0.585	0.333	4.47741e-10
Csf2rb	cluster7	0.00392712	0.657	4.378	3.922	0.289	0.14	4.02781e-07
Kansl1	cluster7	0.00267323	0.657	3.935	3.479	0.333	0.171	2.74178e-07
Cop1	cluster7	6.27669e-05	0.654	3.713	3.259	0.34	0.16	6.43763e-09
Erp29	cluster7	2.88246e-09	0.652	5.893	5.441	0.742	0.453	2.95637e-13
Chmp4b	cluster7	2.58695e-10	0.647	5.452	5.004	0.767	0.462	2.65329e-14
Evl	cluster7	3.60059e-07	0.644	5.209	4.763	0.654	0.375	3.69291e-11
Lrrc8c	cluster7	0.000187383	0.633	4.065	3.626	0.327	0.154	1.92188e-08
Stat1	cluster7	0.00034873	0.629	4.925	4.489	0.459	0.261	3.57672e-08
Mthfs	cluster7	1.03485e-06	0.629	4.227	3.791	0.478	0.249	1.06138e-10
Gapdh	cluster7	4.40333e-13	0.628	6.5	6.065	0.95	0.699	4.51624e-17
Fam174a	cluster7	1.30316e-07	0.626	5.165	4.731	0.604	0.34	1.33657e-11
Dusp1	cluster7	2.96378e-15	0.626	7.392	6.958	0.931	0.606	3.03977e-19
Rps27a	cluster7	2.67965e-21	0.624	8.646	8.213	1	0.955	2.74836e-25
Rnpep	cluster7	0.0075309	0.623	4.688	4.256	0.453	0.275	7.724e-07
Irak4	cluster7	0.00175287	0.62	3.627	3.197	0.258	0.114	1.79782e-07
Fam32a	cluster7	2.78588e-08	0.619	5.783	5.354	0.717	0.443	2.85732e-12
Tspan14	cluster7	0.000411582	0.617	4.409	3.982	0.409	0.218	4.22135e-08
Gcnt2	cluster7	6.08156e-08	0.617	4.264	3.837	0.384	0.164	6.2375e-12
H2afy	cluster7	2.20828e-06	0.616	5.489	5.062	0.667	0.407	2.2649e-10
Ensa	cluster7	0.00992302	0.614	4.099	3.674	0.346	0.186	1.01775e-06
Rps11	cluster7	8.03892e-19	0.611	8.485	8.062	1	0.922	8.24504e-23
Sft2d1	cluster7	7.2104e-07	0.611	3.938	3.514	0.591	0.334	7.39528e-11
Uqcrfs1	cluster7	0.000255953	0.611	5.708	5.285	0.648	0.436	2.62516e-08
Was	cluster7	0.000175814	0.611	4.035	3.612	0.396	0.205	1.80322e-08
Cbl	cluster7	0.00042252	0.61	4.319	3.896	0.44	0.248	4.33354e-08
Trappc1	cluster7	0.00021901	0.609	4.917	4.495	0.447	0.248	2.24625e-08
Chmp3	cluster7	2.80174e-06	0.608	5.006	4.585	0.566	0.328	2.87358e-10
Med8	cluster7	0.0144934	0.607	4.58	4.159	0.371	0.212	1.4865e-06
Creg1	cluster7	1.41797e-11	0.605	5.567	5.148	0.667	0.345	1.45432e-15
Idh1	cluster7	6.01499e-08	0.604	4.655	4.237	0.459	0.215	6.16922e-12
Hexa	cluster7	4.98705e-07	0.604	5.637	5.218	0.61	0.336	5.11492e-11
Rps19	cluster7	1.421e-21	0.603	8.532	8.115	1	0.933	1.45744e-25
Gpi1	cluster7	7.176e-10	0.603	5.811	5.393	0.83	0.512	7.36e-14
Siva1	cluster7	0.0010481	0.601	4.805	4.389	0.377	0.191	1.07497e-07
Gusb	cluster7	0.00446574	0.598	4.501	4.087	0.415	0.235	4.58025e-07
Tmsb4x	cluster7	4.69504e-23	0.597	10.278	9.864	1	0.992	4.81543e-27
Coro1b	cluster7	0.00175419	0.596	2.226	1.813	0.346	0.184	1.79916e-07
Abi1	cluster7	1.0585e-05	0.593	4.635	4.224	0.522	0.292	1.08564e-09
Vamp8	cluster7	1.1299e-11	0.592	6.299	5.888	0.83	0.511	1.15887e-15
Birc6	cluster7	0.00109237	0.592	4.175	3.764	0.409	0.222	1.12038e-07
Klf4	cluster7	8.67443e-20	0.591	6.132	5.722	0.761	0.324	8.89685e-24
Myo1c	cluster7	0.00313529	0.587	4.039	3.632	0.358	0.186	3.21568e-07
Gm12166	cluster7	4.90573e-05	0.587	4.985	4.578	0.566	0.341	5.03152e-09
Rassf3	cluster7	3.25899e-05	0.587	4.393	3.986	0.409	0.211	3.34255e-09
Nfu1	cluster7	0.00833438	0.584	4.658	4.253	0.377	0.215	8.54808e-07
Rnaset2b	cluster7	9.07931e-11	0.578	5.698	5.297	0.906	0.641	9.31211e-15
Bccip	cluster7	0.000167403	0.577	4.687	4.287	0.421	0.227	1.71696e-08
Ly6e	cluster7	1.06787e-15	0.576	8.04	7.641	0.987	0.708	1.09525e-19
Ap2s1	cluster7	9.85798e-08	0.576	5.832	5.433	0.774	0.49	1.01108e-11
Lgmn	cluster7	0.00661405	0.573	5.056	4.659	0.478	0.294	6.78364e-07
Rnaset2a	cluster7	1.03019e-09	0.571	6.193	5.797	0.899	0.637	1.05661e-13
Ifi211	cluster7	5.31493e-12	0.571	3.462	3.066	0.252	0.067	5.45121e-16
Arpc3	cluster7	6.03464e-13	0.569	6.852	6.458	0.975	0.743	6.18937e-17
Mkrn1	cluster7	2.66405e-07	0.569	5.228	4.834	0.597	0.346	2.73236e-11
Pgam1	cluster7	5.97907e-06	0.568	5.306	4.912	0.635	0.402	6.13238e-10
Neat1	cluster7	7.1012e-14	0.567	6.034	5.641	0.862	0.526	7.28329e-18
Atg3	cluster7	0.000335836	0.566	5.132	4.74	0.541	0.328	3.44448e-08
Rp2	cluster7	0.0085688	0.565	3.041	2.65	0.264	0.125	8.78851e-07
Tbpl1	cluster7	0.000461597	0.564	4.21	3.819	0.352	0.176	4.73432e-08
Cdc5l	cluster7	0.0111917	0.561	4.503	4.114	0.371	0.204	1.14786e-06
Gm36839	cluster7	0.0011882	0.559	1.656	1.268	0.252	0.11	1.21867e-07
Arrdc3	cluster7	2.69488e-10	0.553	4.292	3.908	0.453	0.191	2.76398e-14
Atp6v0e	cluster7	9.08698e-11	0.553	6.58	6.197	0.874	0.592	9.31998e-15
Rps29	cluster7	3.79851e-22	0.549	7.861	7.48	1	0.975	3.89591e-26
Cnih4	cluster7	8.54192e-06	0.545	4.959	4.582	0.491	0.263	8.76094e-10
Gnb2	cluster7	6.31212e-08	0.545	6.945	6.567	0.893	0.671	6.47397e-12
Nipbl	cluster7	0.0204235	0.543	4.764	4.388	0.453	0.277	2.09471e-06
Zfp106	cluster7	0.000241845	0.541	4.19	3.815	0.34	0.166	2.48046e-08
Sf3b6	cluster7	1.74978e-05	0.541	5.689	5.314	0.73	0.484	1.79465e-09
Otulin	cluster7	0.0383775	0.54	4.009	3.635	0.321	0.173	3.93616e-06
Ramp1	cluster7	0.000547572	0.54	5.157	4.783	0.377	0.19	5.61613e-08
Sem1	cluster7	1.2375e-10	0.537	6.443	6.07	0.975	0.694	1.26923e-14
Nfatc1	cluster7	0.0157132	0.536	3.697	3.325	0.289	0.146	1.61161e-06
Tmem160	cluster7	4.86196e-06	0.536	5.675	5.303	0.686	0.44	4.98663e-10
Ppp4r2	cluster7	0.00117619	0.533	3.93	3.56	0.321	0.153	1.20635e-07
Lsm10	cluster7	0.000939332	0.532	4.684	4.315	0.377	0.194	9.63418e-08
Clic1	cluster7	3.57359e-08	0.531	6.899	6.53	0.943	0.666	3.66522e-12
Cd53	cluster7	6.27507e-11	0.53	5.991	5.624	0.862	0.499	6.43597e-15
Adipor1	cluster7	1.69553e-07	0.529	5.669	5.302	0.723	0.49	1.739e-11
Ppdpf	cluster7	1.18595e-08	0.529	5.682	5.315	0.704	0.42	1.21636e-12
Sh2b3	cluster7	0.0418906	0.529	4.038	3.671	0.327	0.178	4.29647e-06
Gm4070	cluster7	2.82304e-08	0.526	4.494	4.129	0.541	0.268	2.89543e-12
Brk1	cluster7	9.39281e-08	0.525	6.254	5.89	0.868	0.616	9.63365e-12
Actb	cluster7	1.00725e-09	0.525	8.718	8.354	1	0.958	1.03307e-13
Add3	cluster7	0.00548168	0.524	4.803	4.44	0.522	0.316	5.62224e-07
Eif3h	cluster7	1.07625e-06	0.523	6.569	6.207	0.843	0.577	1.10385e-10
Psmd8	cluster7	0.000177318	0.521	5.633	5.272	0.654	0.436	1.81864e-08
Npm3	cluster7	0.00672574	0.519	4.998	4.639	0.396	0.221	6.8982e-07
Svil	cluster7	0.0279712	0.515	4.046	3.688	0.314	0.166	2.86884e-06
BC005537	cluster7	6.14083e-05	0.513	4.63	4.274	0.566	0.326	6.29829e-09
Capza2	cluster7	1.46222e-09	0.511	5.908	5.553	0.874	0.561	1.49971e-13
Adprh	cluster7	0.00951115	0.511	4.784	4.43	0.447	0.269	9.75503e-07
Cct8	cluster7	0.0134759	0.511	5.261	4.907	0.585	0.394	1.38215e-06
Snrpb	cluster7	1.05313e-10	0.509	6.475	6.122	0.95	0.673	1.08013e-14
Epsti1	cluster7	1.09609e-06	0.508	4.891	4.539	0.503	0.25	1.12419e-10
Dynlt1a	cluster7	0.00101492	0.506	4.335	3.984	0.503	0.294	1.04094e-07
Bax	cluster7	1.22622e-06	0.506	5.811	5.46	0.667	0.393	1.25766e-10
Lsm4	cluster7	0.000140974	0.505	5.464	5.114	0.566	0.344	1.44589e-08
Trafd1	cluster7	0.00305057	0.505	4.4	4.05	0.365	0.192	3.12879e-07
Slfn2	cluster7	2.9255e-13	0.503	5.948	5.6	0.862	0.463	3.00051e-17
Snf8	cluster7	0.000178608	0.501	5.197	4.849	0.572	0.345	1.83187e-08
Psmb5	cluster7	8.77297e-09	0.499	5.802	5.456	0.786	0.488	8.99792e-13
Eif3f	cluster7	1.18626e-06	0.498	6.834	6.489	0.881	0.64	1.21668e-10
Rbpms	cluster7	8.14706e-16	0.494	5.575	5.232	0.711	0.326	8.35596e-20
Actg1	cluster7	2.16507e-11	0.494	8.314	7.971	0.994	0.868	2.22058e-15
Ndufb8	cluster7	0.00011851	0.492	5.775	5.434	0.711	0.484	1.21549e-08
Sec61g	cluster7	5.77057e-06	0.491	5.727	5.386	0.975	0.716	5.91853e-10
Lman2	cluster7	6.56017e-05	0.49	5.259	4.919	0.648	0.407	6.72838e-09
Tpi1	cluster7	0.00307845	0.489	5.095	4.755	0.528	0.324	3.15739e-07
Scand1	cluster7	3.91151e-08	0.489	5.931	5.592	0.78	0.5	4.01181e-12
Gnai2	cluster7	8.71813e-07	0.486	6.605	6.269	0.887	0.643	8.94167e-11
Cdc40	cluster7	0.00892917	0.486	4.263	3.926	0.34	0.178	9.15812e-07
Psmb9	cluster7	1.70674e-05	0.481	5.64	5.306	0.673	0.428	1.7505e-09
Pts	cluster7	0.0046298	0.481	4.549	4.216	0.365	0.197	4.74851e-07
Ggh	cluster7	0.0446338	0.48	4.645	4.313	0.421	0.256	4.57783e-06
Sumo1	cluster7	4.24637e-05	0.475	5.789	5.46	0.736	0.518	4.35525e-09
Psme2b	cluster7	0.00858305	0.474	3.258	2.929	0.61	0.391	8.80313e-07
Cnn2	cluster7	9.65874e-07	0.474	6.09	5.762	0.774	0.492	9.9064e-11
Psme2	cluster7	2.55112e-06	0.47	6.037	5.711	0.805	0.553	2.61654e-10
Stk17b	cluster7	2.09078e-10	0.469	5.647	5.323	0.748	0.436	2.14439e-14
Mtdh	cluster7	0.000368714	0.466	5.665	5.342	0.654	0.425	3.78168e-08
Vasp	cluster7	1.3479e-05	0.466	6.015	5.691	0.805	0.555	1.38247e-09
Cln3	cluster7	0.0132842	0.465	3.394	3.072	0.289	0.141	1.36248e-06
Pkm	cluster7	3.29916e-08	0.463	6.2	5.88	0.893	0.617	3.38376e-12
Tpm3-rs7	cluster7	0.000462391	0.461	3.686	3.366	0.723	0.505	4.74247e-08
Arhgef1	cluster7	0.0110364	0.461	4.997	4.678	0.686	0.48	1.13193e-06
Cdc42	cluster7	1.34243e-06	0.46	6.996	6.677	0.969	0.811	1.37686e-10
Arf5	cluster7	7.86578e-07	0.459	6.414	6.096	0.937	0.668	8.06747e-11
Gng5	cluster7	1.28542e-11	0.458	6.66	6.343	0.981	0.72	1.31838e-15
Mrpl54	cluster7	0.00172544	0.455	4.856	4.54	0.484	0.286	1.76968e-07
Git2	cluster7	0.000505457	0.454	4.815	4.501	0.547	0.325	5.18417e-08
H13	cluster7	0.00806422	0.453	5.324	5.01	0.566	0.378	8.27099e-07
Rps14	cluster7	3.86818e-12	0.453	8.818	8.504	1	0.965	3.96737e-16
Rps23	cluster7	8.41584e-15	0.453	8.421	8.108	1	0.949	8.63163e-19
Rack1	cluster7	8.00846e-07	0.451	7.283	6.97	0.943	0.692	8.2138e-11
Caprin1	cluster7	0.0212577	0.449	4.311	4	0.484	0.303	2.18028e-06
Mrpl33	cluster7	7.25226e-11	0.445	5.772	5.463	0.893	0.572	7.43822e-15
Rpl10	cluster7	1.72275e-09	0.445	8.304	7.996	1	0.933	1.76693e-13
Nptn	cluster7	8.46632e-08	0.443	4.33	4.022	0.623	0.349	8.6834e-12
Gm10184	cluster7	5.44013e-05	0.442	2.871	2.564	0.258	0.107	5.57962e-09
Mpc2	cluster7	6.20093e-07	0.44	5.573	5.268	0.667	0.402	6.35993e-11
Ifi30	cluster7	3.57215e-05	0.438	5.1	4.796	0.447	0.221	3.66374e-09
Mknk2	cluster7	0.0433306	0.434	4.458	4.156	0.409	0.247	4.44416e-06
Skap2	cluster7	4.68098e-08	0.433	5.136	4.836	0.629	0.346	4.801e-12
Rpl35a	cluster7	1.90644e-11	0.431	7.859	7.56	1	0.943	1.95532e-15
Raly	cluster7	2.92051e-05	0.431	5.917	5.618	0.767	0.553	2.99539e-09
AI413582	cluster7	0.00730827	0.43	4.77	4.472	0.421	0.244	7.49566e-07
Man1a	cluster7	0.0163718	0.428	3.85	3.553	0.289	0.145	1.67916e-06
Spag9	cluster7	0.000292419	0.426	4.258	3.963	0.428	0.229	2.99917e-08
Rab8a	cluster7	0.00430716	0.425	4.973	4.678	0.516	0.321	4.4176e-07
Wsb1	cluster7	3.47355e-05	0.423	4.332	4.038	0.453	0.237	3.56261e-09
Tnpo3	cluster7	1.76469e-06	0.422	3.967	3.674	0.421	0.196	1.80994e-10
Litaf	cluster7	0.00137732	0.422	4.936	4.643	0.484	0.286	1.41264e-07
Vmp1	cluster7	0.0166619	0.419	4.652	4.361	0.453	0.265	1.70891e-06
Arf6	cluster7	5.26353e-07	0.418	4.658	4.368	0.629	0.348	5.3985e-11
Atp6v1f	cluster7	0.000735857	0.417	6.057	5.768	0.767	0.533	7.54726e-08
Sec11c	cluster7	0.00350801	0.417	5.561	5.272	0.629	0.426	3.59796e-07
Adrb2	cluster7	8.91883e-06	0.414	5.35	5.063	0.572	0.328	9.14752e-10
Pcbd2	cluster7	9.47873e-06	0.411	4.56	4.275	0.484	0.259	9.72177e-10
Eif5a	cluster7	4.82056e-05	0.41	6.615	6.331	0.918	0.708	4.94416e-09
Rnh1	cluster7	0.00120701	0.407	5.307	5.025	0.604	0.377	1.23796e-07
Klf2	cluster7	1.59982e-08	0.407	7.94	7.658	0.975	0.683	1.64084e-12
Btg1	cluster7	9.32336e-10	0.403	7.017	6.737	0.969	0.655	9.56242e-14
Atp6v1e1	cluster7	0.000566868	0.403	5.511	5.231	0.679	0.441	5.81403e-08
Cdc42ep3	cluster7	0.00535509	0.402	5.002	4.723	0.491	0.285	5.4924e-07
Arl4c	cluster7	8.17023e-05	0.402	4.403	4.124	0.409	0.203	8.37973e-09
Socs3	cluster7	0.0130492	0.398	4.718	4.442	0.371	0.205	1.33838e-06
Tomm22	cluster7	0.00284516	0.398	5.713	5.437	0.717	0.516	2.91811e-07
Tmem14c	cluster7	0.000518922	0.398	5.818	5.542	0.717	0.486	5.32228e-08
Bola2	cluster7	1.1171e-06	0.397	4.781	4.506	0.704	0.414	1.14575e-10
H3f3b	cluster7	1.4191e-09	0.396	7.898	7.624	0.994	0.853	1.45549e-13
Lmo4	cluster7	4.57424e-10	0.396	4.806	4.531	0.667	0.343	4.69153e-14
Sf3b5	cluster7	0.000143048	0.394	5.436	5.163	0.667	0.426	1.46716e-08
Rps27	cluster7	1.97199e-17	0.392	7.893	7.621	1	0.974	2.02255e-21
Rps25	cluster7	2.05024e-09	0.392	7.684	7.412	1	0.913	2.10281e-13
Arpc5	cluster7	4.04673e-05	0.391	6.332	6.061	0.906	0.66	4.15049e-09
Rpl10-ps3	cluster7	2.53528e-07	0.391	6.853	6.582	1	0.913	2.60029e-11
Cript	cluster7	0.0100613	0.388	5.338	5.069	0.591	0.407	1.03193e-06
Celf2	cluster7	0.000193042	0.388	5.24	4.972	0.679	0.422	1.97992e-08
Crip1	cluster7	0.000268478	0.387	6.792	6.524	0.881	0.631	2.75362e-08
Gdi2	cluster7	0.00772791	0.384	5.948	5.681	0.792	0.603	7.92607e-07
Dusp2	cluster7	1.2432e-11	0.384	5.267	5.001	0.459	0.175	1.27508e-15
Dazap2	cluster7	1.00504e-05	0.383	5.738	5.472	0.805	0.559	1.03081e-09
Dap	cluster7	0.0171307	0.379	4.924	4.661	0.465	0.288	1.75699e-06
Uqcc2	cluster7	0.000160215	0.377	4.827	4.566	0.61	0.382	1.64323e-08
Sppl2a	cluster7	0.0162992	0.376	4.096	3.835	0.403	0.227	1.67171e-06
Rpl34	cluster7	2.82816e-08	0.374	7.544	7.285	1	0.917	2.90068e-12
Gm26740	cluster7	2.41043e-07	0.371	5.177	4.921	0.547	0.282	2.47224e-11
Hsp90aa1	cluster7	0.000105302	0.37	6.013	5.757	0.767	0.527	1.08002e-08
Esd	cluster7	0.00999931	0.37	5.427	5.171	0.635	0.427	1.02557e-06
Stx7	cluster7	6.03383e-05	0.369	5.044	4.788	0.597	0.365	6.18854e-09
Actr2	cluster7	3.02878e-06	0.368	5.133	4.879	0.799	0.501	3.10644e-10
H2-K1	cluster7	2.12806e-08	0.366	7.747	7.493	1	0.871	2.18262e-12
Tmpo	cluster7	0.00530713	0.364	4.755	4.503	0.503	0.299	5.44321e-07
Cd209a	cluster8	4.51713e-68	6.018	5.839	1.668	0.313	0.023	4.63295e-72
Clec10a	cluster8	4.04386e-67	5.065	4.523	1.012	0.279	0.017	4.14755e-71
F13a1	cluster8	1.0168e-139	4.613	5.623	2.426	0.544	0.033	1.04288e-143
Aif1	cluster8	1.26699e-117	4.369	5.791	2.763	0.633	0.064	1.29948e-121
Ifi205	cluster8	3.39616e-106	4.31	5.352	2.364	0.483	0.036	3.48324e-110
Ifi211	cluster8	1.06125e-100	4.075	5.296	2.471	0.537	0.052	1.08847e-104
Ppfia4	cluster8	3.48462e-134	4.066	4.902	2.084	0.612	0.048	3.57397e-138
Mafb	cluster8	4.06156e-33	3.774	5.343	2.727	0.333	0.058	4.1657e-37
Batf3	cluster8	5.05253e-74	3.742	4.833	2.239	0.408	0.039	5.18209e-78
Cd177	cluster8	1.90691e-46	3.644	4.033	1.507	0.265	0.025	1.9558e-50
Wfdc17	cluster8	2.87415e-133	3.556	6.461	3.996	0.81	0.102	2.94784e-137
Ptpro	cluster8	6.0812e-99	3.544	4.72	2.264	0.571	0.06	6.23713e-103
Fcgr1	cluster8	2.60107e-46	3.523	4.89	2.448	0.374	0.055	2.66776e-50
Ccr2	cluster8	4.19213e-128	3.494	6.43	4.007	0.796	0.1	4.29962e-132
Slamf8	cluster8	2.78534e-93	3.473	4.652	2.245	0.469	0.039	2.85676e-97
Plbd1	cluster8	8.22131e-115	3.361	5.994	3.664	0.762	0.101	8.43211e-119
AI839979	cluster8	5.52061e-78	3.334	4.541	2.23	0.415	0.037	5.66217e-82
Ms4a6c	cluster8	1.01888e-107	3.333	6.744	4.434	0.803	0.129	1.045e-111
Ccl9	cluster8	5.92059e-119	3.292	6.931	4.65	0.769	0.102	6.0724e-123
Clec4b1	cluster8	2.02099e-25	3.281	4.382	2.107	0.272	0.049	2.07281e-29
Ms4a6d	cluster8	1.18135e-39	3.238	5.014	2.769	0.408	0.076	1.21164e-43
Cfp	cluster8	5.61431e-70	3.216	5.533	3.304	0.619	0.109	5.75827e-74
Ms4a4c	cluster8	7.62725e-71	3.118	6.131	3.969	0.599	0.097	7.82282e-75
Pld4	cluster8	7.61428e-105	3.069	6.476	4.349	0.878	0.158	7.80951e-109
Clec12a	cluster8	4.41235e-93	3.037	5.482	3.377	0.653	0.085	4.52549e-97
Tbxas1	cluster8	4.71428e-20	3.029	4.295	2.195	0.279	0.061	4.83516e-24
H2-Eb1	cluster8	1.44241e-13	3.02	8.378	6.285	0.483	0.23	1.47939e-17
Trem2	cluster8	3.74948e-19	3.016	4.654	2.563	0.279	0.063	3.84562e-23
H2-Ab1	cluster8	1.95575e-11	2.925	8.679	6.652	0.497	0.277	2.00589e-15
Fcgr2b	cluster8	1.58255e-80	2.919	5.387	3.364	0.694	0.117	1.62313e-84
Tifa	cluster8	4.80048e-80	2.909	4.733	2.717	0.578	0.078	4.92357e-84
Ifi204	cluster8	4.37679e-57	2.901	5.342	3.331	0.537	0.096	4.48902e-61
Pak1	cluster8	5.90433e-48	2.883	4.197	2.198	0.34	0.042	6.05573e-52
H2-DMb1	cluster8	3.07746e-43	2.766	6.265	4.347	0.633	0.176	3.15637e-47
Fgd2	cluster8	1.74132e-49	2.76	4.421	2.507	0.401	0.057	1.78597e-53
S100a4	cluster8	4.59262e-87	2.758	6.934	5.022	0.816	0.162	4.71038e-91
Mcub	cluster8	2.0532e-66	2.738	5.381	3.483	0.66	0.127	2.10585e-70
H2-Aa	cluster8	7.11125e-14	2.724	8.546	6.658	0.517	0.268	7.29359e-18
Clec4a2	cluster8	9.96207e-51	2.718	5.406	3.522	0.49	0.084	1.02175e-54
Ltb4r1	cluster8	1.41335e-61	2.705	4.643	2.768	0.429	0.052	1.44959e-65
P2ry6	cluster8	5.79272e-54	2.7	4.81	2.938	0.524	0.093	5.94126e-58
Gm46224	cluster8	9.34614e-28	2.684	3.176	1.316	0.32	0.061	9.58578e-32
Ifi207	cluster8	1.08551e-45	2.673	4.804	2.951	0.497	0.1	1.11334e-49
Lyz2	cluster8	5.06692e-62	2.66	10.257	8.413	0.864	0.256	5.19684e-66
Ly86	cluster8	3.13923e-105	2.633	6.092	4.267	0.925	0.174	3.21972e-109
Cxcl16	cluster8	1.33021e-13	2.633	5.194	3.37	0.279	0.078	1.36432e-17
Tifab	cluster8	8.33911e-67	2.614	4.764	2.952	0.565	0.087	8.55294e-71
Milr1	cluster8	4.25873e-45	2.604	4.499	2.694	0.429	0.072	4.36793e-49
Rassf4	cluster8	1.6097e-67	2.597	5.581	3.781	0.762	0.173	1.65098e-71
Sowahc	cluster8	3.80966e-29	2.588	4.19	2.396	0.374	0.08	3.90734e-33
Evi2a	cluster8	3.09571e-81	2.586	5.578	3.786	0.776	0.151	3.17509e-85
Gpr141	cluster8	6.65463e-59	2.559	5.15	3.375	0.565	0.098	6.82526e-63
Irf5	cluster8	5.26446e-81	2.537	5.716	3.957	0.762	0.138	5.39945e-85
Plac8	cluster8	9.06359e-38	2.527	8.394	6.643	0.687	0.253	9.29599e-42
Tep1	cluster8	7.33633e-59	2.509	4.863	3.124	0.619	0.123	7.52444e-63
Gm9733	cluster8	4.83587e-42	2.498	4.726	2.994	0.456	0.085	4.95987e-46
Ifitm6	cluster8	1.35342e-75	2.493	6.566	4.838	0.694	0.119	1.38812e-79
Adgre1	cluster8	4.10907e-24	2.466	4.703	2.994	0.435	0.119	4.21443e-28
H2-DMa	cluster8	1.51467e-57	2.464	6.831	5.123	0.83	0.253	1.55351e-61
Rnase6	cluster8	1.17767e-68	2.457	5.89	4.187	0.714	0.139	1.20787e-72
Rgs10	cluster8	2.49688e-67	2.45	6.015	4.317	0.762	0.171	2.5609e-71
Atrip;Trex1	cluster8	1.1213e-44	2.443	4.803	3.11	0.463	0.084	1.15006e-48
Lilra6	cluster8	7.4397e-31	2.432	3.52	1.834	0.279	0.042	7.63046e-35
Irf7	cluster8	1.64104e-28	2.414	5.556	3.883	0.442	0.108	1.68311e-32
Ctsh	cluster8	7.35411e-83	2.411	6.801	5.129	0.946	0.247	7.54268e-87
Cd74	cluster8	2.25485e-31	2.409	9.84	8.17	0.891	0.406	2.31267e-35
Eps8	cluster8	3.64221e-31	2.395	3.695	2.035	0.327	0.057	3.7356e-35
Pid1	cluster8	1.69551e-66	2.392	6.072	4.414	0.796	0.195	1.73899e-70
Ly6c2	cluster8	8.12345e-14	2.372	7.83	6.186	0.612	0.368	8.33175e-18
Emilin2	cluster8	2.4237e-50	2.371	5.302	3.659	0.626	0.144	2.48585e-54
Fn1	cluster8	3.29678e-32	2.371	5.828	4.184	0.483	0.122	3.38131e-36
Hpse	cluster8	2.5742e-27	2.362	3.853	2.216	0.299	0.054	2.64021e-31
Lrrc25	cluster8	2.5175e-86	2.36	5.464	3.828	0.714	0.109	2.58205e-90
Dpy19l1	cluster8	3.39416e-22	2.35	3.486	1.858	0.252	0.045	3.48119e-26
Zfp385a	cluster8	7.08672e-37	2.32	3.33	1.722	0.347	0.056	7.26843e-41
Atf3	cluster8	4.63088e-56	2.31	5.182	3.58	0.503	0.08	4.74962e-60
Guca1a	cluster8	2.01058e-32	2.3	3.65	2.056	0.272	0.038	2.06213e-36
Cd86	cluster8	9.53073e-43	2.3	4.184	2.59	0.354	0.05	9.7751e-47
Ifi30	cluster8	7.98773e-69	2.281	6.207	4.626	0.83	0.2	8.19254e-73
Tgfbi	cluster8	4.21607e-60	2.278	6.217	4.638	0.762	0.185	4.32417e-64
BC035044	cluster8	8.54979e-46	2.273	4.337	2.762	0.408	0.062	8.76901e-50
Igsf6	cluster8	1.99906e-59	2.273	5.562	3.986	0.639	0.127	2.05032e-63
Slamf9	cluster8	3.76177e-09	2.267	4.541	2.969	0.252	0.079	3.85823e-13
Clec4a1	cluster8	7.03514e-62	2.264	5.435	3.866	0.571	0.091	7.21553e-66
Gm21188	cluster8	7.8214e-61	2.263	5.251	3.682	0.605	0.108	8.02195e-65
Tbc1d8	cluster8	1.38864e-17	2.254	3.785	2.223	0.272	0.062	1.42424e-21
Pik3r6	cluster8	4.2747e-25	2.24	4.085	2.532	0.32	0.066	4.38431e-29
Gm36161	cluster8	1.27201e-60	2.216	5.887	4.35	0.605	0.107	1.30462e-64
Rasa4	cluster8	2.42816e-20	2.213	3.646	2.112	0.286	0.061	2.49042e-24
Ldlr	cluster8	2.60334e-22	2.198	4.715	3.191	0.354	0.084	2.67009e-26
Slc29a3	cluster8	3.59299e-22	2.192	3.871	2.352	0.259	0.048	3.68511e-26
Fcgr3	cluster8	6.35948e-48	2.178	6.051	4.541	0.687	0.182	6.52255e-52
Oas1g	cluster8	1.64366e-43	2.177	4.189	2.68	0.531	0.113	1.68581e-47
Tent5a	cluster8	4.70094e-48	2.177	5.423	3.914	0.66	0.155	4.82148e-52
Csf1r	cluster8	5.58101e-62	2.171	5.673	4.168	0.707	0.144	5.72411e-66
Apobec1	cluster8	3.19374e-40	2.168	4.784	3.281	0.524	0.115	3.27563e-44
Cd14	cluster8	1.03838e-36	2.167	5.386	3.884	0.51	0.124	1.065e-40
Cx3cr1	cluster8	2.47694e-50	2.159	4.906	3.409	0.524	0.094	2.54045e-54
Cd68	cluster8	1.54682e-68	2.142	5.963	4.478	0.864	0.22	1.58648e-72
Tmem106a	cluster8	3.54099e-24	2.141	4.468	2.985	0.395	0.1	3.63179e-28
Csf2ra	cluster8	1.65999e-62	2.138	5.669	4.187	0.782	0.182	1.70255e-66
Atp1a3	cluster8	3.53295e-35	2.126	4.057	2.584	0.435	0.089	3.62354e-39
Lgals3	cluster8	1.87128e-62	2.122	7.625	6.154	0.905	0.277	1.91926e-66
Dna2	cluster8	2.71385e-38	2.101	3.722	2.265	0.374	0.062	2.78344e-42
Pirb	cluster8	1.37092e-63	2.096	5.521	4.068	0.714	0.148	1.40607e-67
Hk2	cluster8	2.96998e-27	2.071	3.571	2.136	0.395	0.088	3.04614e-31
Unc93b1	cluster8	3.77736e-56	2.064	6.097	4.666	0.905	0.334	3.87422e-60
Maf	cluster8	9.50342e-16	2.047	4.108	2.689	0.272	0.066	9.7471e-20
Slc46a3	cluster8	5.89514e-23	2.032	3.908	2.5	0.299	0.06	6.0463e-27
Oas1a	cluster8	1.89173e-42	2.032	4.909	3.501	0.551	0.124	1.94024e-46
Fam234a	cluster8	2.92717e-21	2.025	4.029	2.626	0.347	0.085	3.00223e-25
Crip1	cluster8	2.47958e-45	2.023	7.79	6.388	0.959	0.628	2.54316e-49
Psap	cluster8	8.47425e-58	2.018	8.103	6.704	0.98	0.616	8.69154e-62
Slamf7	cluster8	2.80143e-32	2.014	4.108	2.712	0.313	0.049	2.87326e-36
Cd180	cluster8	1.35802e-35	2.012	3.908	2.513	0.388	0.069	1.39284e-39
Lyz1	cluster8	8.50281e-63	2	5.877	4.491	0.898	0.284	8.72083e-67
Khk	cluster8	1.25284e-31	1.999	4.763	3.377	0.449	0.106	1.28496e-35
Naaa	cluster8	3.36839e-35	1.994	5.351	3.968	0.653	0.199	3.45476e-39
Arl5c	cluster8	4.01908e-30	1.983	4.944	3.57	0.449	0.106	4.12213e-34
Ctss	cluster8	2.52046e-61	1.972	7.584	6.217	0.966	0.331	2.58508e-65
Uvrag	cluster8	6.05467e-41	1.965	4.891	3.529	0.599	0.146	6.20992e-45
Clec4a3	cluster8	4.77347e-47	1.964	5.744	4.383	0.646	0.155	4.89587e-51
Gm2a	cluster8	9.40079e-52	1.952	6.584	5.231	0.952	0.416	9.64184e-56
Cebpa	cluster8	4.1987e-49	1.952	4.703	3.35	0.619	0.14	4.30636e-53
Slc43a2	cluster8	9.83188e-18	1.95	4.291	2.939	0.422	0.132	1.0084e-21
Mpeg1	cluster8	1.72456e-65	1.938	5.933	4.59	0.83	0.186	1.76878e-69
Cd300a	cluster8	1.47843e-65	1.919	5.794	4.464	0.721	0.137	1.51634e-69
Phf11b	cluster8	8.57399e-25	1.911	5.124	3.8	0.585	0.204	8.79383e-29
Ciita	cluster8	1.64692e-20	1.906	4.391	3.07	0.306	0.068	1.68914e-24
Ms4a6b	cluster8	2.77009e-47	1.898	6.174	4.858	0.721	0.193	2.84112e-51
Hacd4	cluster8	1.44342e-44	1.89	5.329	4.018	0.571	0.127	1.48043e-48
Rasgrp4	cluster8	6.31906e-51	1.89	4.702	3.392	0.558	0.109	6.48108e-55
2022-03-01	cluster8	2.34064e-22	1.885	4.308	3.002	0.347	0.08	2.40066e-26
Rgs18	cluster8	6.54537e-37	1.885	3.856	2.55	0.313	0.044	6.7132e-41
Klra2	cluster8	6.56756e-22	1.883	5.005	3.7	0.469	0.146	6.73596e-26
Napsa	cluster8	7.69427e-62	1.869	6.488	5.192	0.837	0.206	7.89155e-66
Gm10320	cluster8	1.79925e-10	1.868	3.242	1.947	0.667	0.312	1.84539e-14
Gas7	cluster8	2.8727e-42	1.864	3.979	2.687	0.469	0.088	2.94636e-46
Gna15	cluster8	9.53007e-11	1.858	4.061	2.773	0.259	0.074	9.77444e-15
I830077J02Rik	cluster8	1.05296e-23	1.852	3.714	2.43	0.32	0.067	1.07996e-27
Vrk2	cluster8	5.25879e-20	1.85	4.017	2.735	0.333	0.082	5.39363e-24
Hps3	cluster8	6.59855e-19	1.847	4.36	3.08	0.388	0.109	6.76774e-23
Ctsc	cluster8	3.36964e-26	1.827	6.153	4.886	0.741	0.314	3.45604e-30
Plxnb2	cluster8	1.10693e-19	1.826	4.263	2.997	0.395	0.113	1.13531e-23
Hck	cluster8	1.94947e-53	1.821	5.481	4.219	0.694	0.154	1.99946e-57
Hexb	cluster8	6.13779e-40	1.819	5.621	4.361	0.762	0.248	6.29517e-44
Cyp27a1	cluster8	2.87606e-44	1.813	4.072	2.815	0.422	0.069	2.94981e-48
Susd3	cluster8	9.52378e-35	1.806	4.865	3.613	0.435	0.085	9.76798e-39
Rbm47	cluster8	3.3719e-17	1.804	3.635	2.385	0.306	0.078	3.45835e-21
Ms4a8a	cluster8	2.78132e-14	1.794	4.43	3.187	0.293	0.079	2.85264e-18
Gng10	cluster8	4.16816e-41	1.789	6.104	4.863	0.837	0.334	4.27504e-45
Qpct	cluster8	1.90076e-21	1.789	3.767	2.527	0.252	0.046	1.94949e-25
Cst3	cluster8	7.90977e-32	1.789	9.067	7.827	0.98	0.707	8.11259e-36
Pkib	cluster8	1.71726e-27	1.784	4.201	2.965	0.401	0.091	1.76129e-31
Gm14548	cluster8	1.46745e-40	1.781	2.235	1.001	0.313	0.04	1.50508e-44
Rnd3	cluster8	6.0306e-17	1.776	3.29	2.059	0.252	0.055	6.18523e-21
Aph1c	cluster8	1.56274e-20	1.766	3.293	2.07	0.293	0.063	1.60281e-24
Phf11a	cluster8	2.0367e-15	1.76	3.691	2.471	0.367	0.117	2.08893e-19
Ifi27l2a	cluster8	7.99242e-43	1.759	7.205	5.986	0.864	0.335	8.19736e-47
Otulinl	cluster8	9.68557e-47	1.759	5.369	4.15	0.755	0.205	9.93392e-51
Casp1	cluster8	3.23364e-18	1.757	4.435	3.217	0.395	0.118	3.31655e-22
Cybb	cluster8	7.24975e-50	1.754	6.444	5.228	0.837	0.236	7.43565e-54
Ebi3	cluster8	6.12691e-30	1.743	3.674	2.467	0.347	0.065	6.28401e-34
Usp18	cluster8	1.62944e-16	1.739	4.29	3.085	0.286	0.07	1.67122e-20
Evi2;Evi2b	cluster8	1.43648e-32	1.733	4.645	3.444	0.558	0.151	1.47331e-36
Sh3bp1	cluster8	3.69391e-26	1.727	4.367	3.17	0.456	0.122	3.78863e-30
Tnfaip8l2	cluster8	1.05414e-42	1.726	5.727	4.531	0.755	0.223	1.08117e-46
Bri3bp	cluster8	1.56641e-32	1.721	4.665	3.472	0.497	0.122	1.60657e-36
Zeb2os	cluster8	3.85378e-32	1.7	4.142	2.964	0.408	0.083	3.9526e-36
Gm15987	cluster8	1.28766e-10	1.696	3.998	2.823	0.252	0.072	1.32068e-14
Ckb	cluster8	3.01497e-37	1.694	5.735	4.561	0.544	0.125	3.09228e-41
Ptafr	cluster8	5.04851e-38	1.692	3.782	2.609	0.347	0.053	5.17796e-42
Npc2	cluster8	2.17029e-47	1.688	7.462	6.292	0.966	0.576	2.22593e-51
Plekhg3	cluster8	1.56867e-14	1.686	3.619	2.45	0.252	0.06	1.60889e-18
Bcl11a	cluster8	6.41169e-15	1.681	3.929	2.764	0.252	0.059	6.57609e-19
AI662270	cluster8	3.18815e-33	1.672	4.966	3.807	0.646	0.192	3.2699e-37
Ctsz	cluster8	4.85986e-42	1.668	6.609	5.452	0.912	0.393	4.98447e-46
Apoe	cluster8	1.25026e-16	1.667	8.491	7.335	0.66	0.305	1.28232e-20
Ifi209	cluster8	1.65905e-22	1.665	4.813	3.659	0.49	0.149	1.70159e-26
Iqgap2	cluster8	1.0886e-17	1.664	3.918	2.764	0.299	0.074	1.11651e-21
Lyl1	cluster8	2.46337e-38	1.651	4.942	3.797	0.585	0.143	2.52653e-42
Ccdc88a	cluster8	2.44622e-33	1.649	4.817	3.674	0.585	0.161	2.50894e-37
Daglb	cluster8	4.87433e-09	1.648	4.064	2.922	0.333	0.124	4.99931e-13
Camk1d	cluster8	5.23581e-23	1.646	4.058	2.917	0.367	0.089	5.37006e-27
Tnfrsf21	cluster8	1.27124e-30	1.644	4.311	3.171	0.51	0.133	1.30384e-34
Dusp22	cluster8	1.01535e-25	1.639	4.514	3.378	0.463	0.124	1.04138e-29
Sap30	cluster8	2.24263e-32	1.628	5.021	3.893	0.565	0.156	2.30013e-36
Prkcd	cluster8	2.19338e-50	1.627	5.654	4.527	0.864	0.254	2.24962e-54
Fgd4	cluster8	7.38671e-11	1.626	4.012	2.885	0.306	0.097	7.57611e-15
Camkk2	cluster8	8.1363e-27	1.623	5.003	3.878	0.605	0.204	8.34492e-31
Ankle2	cluster8	4.17291e-10	1.615	3.761	2.641	0.272	0.086	4.2799e-14
Birc3	cluster8	9.27958e-11	1.614	4.513	3.394	0.388	0.148	9.51752e-15
Nhsl2	cluster8	5.97809e-23	1.611	3.589	2.473	0.279	0.053	6.13138e-27
Capg	cluster8	6.52068e-26	1.608	6.093	4.978	0.714	0.305	6.68787e-30
Erp29	cluster8	3.23621e-40	1.604	6.481	5.369	0.925	0.444	3.31919e-44
Nxpe4	cluster8	2.41983e-12	1.599	3.797	2.689	0.272	0.077	2.48187e-16
Fam111a	cluster8	1.48926e-21	1.593	5.1	3.996	0.585	0.227	1.52745e-25
Gm1673	cluster8	1.29626e-24	1.592	3.343	2.24	0.272	0.047	1.3295e-28
Pacs2	cluster8	1.03595e-11	1.588	3.763	2.662	0.286	0.087	1.06251e-15
Ppm1m	cluster8	1.58117e-34	1.561	4.65	3.569	0.531	0.13	1.62171e-38
Sdf2l1	cluster8	3.06126e-25	1.559	5.444	4.363	0.653	0.246	3.13975e-29
Zeb2	cluster8	2.34463e-24	1.553	5.873	4.797	0.776	0.35	2.40475e-28
Hp	cluster8	4.4247e-27	1.55	6.477	5.402	0.503	0.143	4.53815e-31
Grn	cluster8	2.94232e-28	1.549	6.163	5.089	0.864	0.41	3.01777e-32
Man2b1	cluster8	9.4594e-33	1.541	5.571	4.502	0.796	0.31	9.70195e-37
Nrros	cluster8	1.51976e-39	1.54	5.194	4.127	0.741	0.233	1.55873e-43
Pycard	cluster8	1.11517e-32	1.537	6.004	4.939	0.728	0.244	1.14376e-36
Tmem51	cluster8	2.01216e-23	1.528	4.686	3.627	0.449	0.124	2.06375e-27
Il10ra	cluster8	1.1597e-28	1.527	4.554	3.495	0.626	0.197	1.18943e-32
Sema4d	cluster8	2.98604e-29	1.526	4.521	3.463	0.571	0.17	3.0626e-33
Tcirg1	cluster8	4.34306e-18	1.508	4.382	3.336	0.476	0.165	4.45442e-22
Ryr1	cluster8	9.48816e-15	1.508	3.654	2.609	0.259	0.062	9.73145e-19
Eloa	cluster8	2.23163e-06	1.506	4.433	3.389	0.34	0.146	2.28885e-10
Jarid2	cluster8	1.45686e-11	1.506	4.145	3.102	0.354	0.12	1.49421e-15
Sp140	cluster8	4.42837e-26	1.504	4.619	3.576	0.503	0.144	4.54192e-30
Slc11a1	cluster8	5.34031e-21	1.502	4.047	3.006	0.361	0.09	5.47724e-25
Lsp1	cluster8	1.71114e-36	1.501	7.144	6.103	0.905	0.461	1.75502e-40
Ncf2	cluster8	4.51134e-37	1.497	5.919	4.882	0.803	0.286	4.62701e-41
Smpdl3a	cluster8	1.16716e-22	1.494	6.36	5.324	0.755	0.35	1.19709e-26
Rbpj	cluster8	4.50617e-21	1.491	3.95	2.916	0.374	0.097	4.62171e-25
Grk3	cluster8	1.35874e-26	1.49	4.482	3.45	0.415	0.095	1.39358e-30
Ugt1a6a;Ugt1a8;Ugt1a5;Ugt1a1;Ugt1a7c;Ugt1a6b;Ugt1a10;Ugt1a2;Ugt1a9	cluster8	1.51515e-40	1.489	4.643	3.611	0.524	0.111	1.554e-44
Lpxn	cluster8	2.22331e-15	1.482	4.061	3.033	0.347	0.101	2.28032e-19
Gusb	cluster8	1.29315e-28	1.47	5.043	4.024	0.66	0.221	1.3263e-32
Pafah1b3	cluster8	6.3104e-18	1.47	4.271	3.252	0.313	0.078	6.47221e-22
Slc25a45	cluster8	1.19316e-21	1.469	3.876	2.857	0.354	0.085	1.22375e-25
Ethe1	cluster8	2.12028e-28	1.463	4.863	3.85	0.531	0.15	2.17464e-32
Fgr	cluster8	1.78266e-33	1.455	5.088	4.08	0.687	0.218	1.82837e-37
Pira2	cluster8	4.47872e-34	1.45	3.637	2.632	0.422	0.086	4.59356e-38
Syngr2	cluster8	5.94014e-33	1.449	5.972	4.967	0.857	0.375	6.09245e-37
Alox5ap	cluster8	2.05788e-50	1.449	7.03	6.026	0.912	0.283	2.11065e-54
Irf8	cluster8	3.3976e-19	1.448	6.397	5.393	0.633	0.25	3.48472e-23
Myo5a	cluster8	4.20005e-19	1.447	3.439	2.436	0.272	0.057	4.30774e-23
Aim2	cluster8	1.12062e-11	1.442	3.832	2.833	0.286	0.084	1.14936e-15
Cyth4	cluster8	1.97717e-27	1.44	5.287	4.289	0.694	0.256	2.02787e-31
Hexa	cluster8	1.60474e-30	1.439	6.157	5.159	0.816	0.326	1.64588e-34
Pip4k2a	cluster8	6.19905e-24	1.436	4.455	3.46	0.517	0.157	6.358e-28
Lat2	cluster8	7.98858e-35	1.425	4.854	3.866	0.599	0.156	8.19342e-39
Zbp1	cluster8	1.69218e-17	1.417	4.649	3.666	0.388	0.111	1.73557e-21
Slc2a6	cluster8	8.37369e-11	1.414	3.791	2.811	0.259	0.076	8.5884e-15
Arhgef6	cluster8	6.95178e-20	1.411	4.246	3.267	0.429	0.127	7.13003e-24
Sirpb1c	cluster8	3.58779e-15	1.41	5.469	4.491	0.503	0.196	3.67979e-19
P2rx4	cluster8	1.54313e-14	1.405	5.086	4.113	0.585	0.248	1.5827e-18
Slc12a9	cluster8	6.11638e-26	1.403	3.993	3.02	0.354	0.074	6.27321e-30
Plekho1	cluster8	2.23577e-55	1.403	4.33	3.358	0.701	0.151	2.29309e-59
Rp2	cluster8	5.54093e-26	1.394	3.558	2.592	0.449	0.115	5.68301e-30
Pnp	cluster8	6.79605e-27	1.388	5.271	4.309	0.673	0.241	6.97031e-31
Kctd12	cluster8	1.2402e-28	1.387	5.084	4.122	0.66	0.225	1.272e-32
Scpep1	cluster8	3.18669e-22	1.382	3.775	2.817	0.408	0.109	3.2684e-26
Snx20	cluster8	1.31014e-37	1.381	5.594	4.637	0.748	0.217	1.34373e-41
Stx16	cluster8	1.33456e-21	1.377	4.78	3.825	0.612	0.221	1.36878e-25
Edem1	cluster8	1.08729e-16	1.371	4.341	3.391	0.497	0.185	1.11517e-20
Ncf4	cluster8	3.202e-34	1.358	5.375	4.434	0.633	0.178	3.28411e-38
Lman2l	cluster8	3.24268e-10	1.358	3.786	2.845	0.272	0.084	3.32582e-14
Sharpin	cluster8	2.3231e-05	1.352	4.437	3.5	0.327	0.141	2.38267e-09
Slfn8	cluster8	1.98532e-20	1.352	3.407	2.47	0.313	0.07	2.03622e-24
Mpp6	cluster8	2.06707e-15	1.349	3.937	3.002	0.293	0.074	2.12007e-19
Sla	cluster8	1.0446e-23	1.33	4.862	3.94	0.612	0.214	1.07139e-27
Lair1	cluster8	0.00433804	1.328	4.483	3.562	0.293	0.141	4.44927e-07
Prdx5	cluster8	4.09804e-22	1.326	7.186	6.267	0.884	0.482	4.20312e-26
Cbl	cluster8	1.86363e-17	1.326	4.767	3.848	0.612	0.239	1.91141e-21
Glipr1	cluster8	2.07048e-34	1.326	5.249	4.33	0.612	0.159	2.12357e-38
Pstpip1	cluster8	5.01965e-21	1.321	4.706	3.79	0.476	0.148	5.14836e-25
Cmtm7	cluster8	7.93814e-40	1.319	5.097	4.183	0.891	0.332	8.14169e-44
Cd83	cluster8	3.943e-06	1.319	4.382	3.468	0.265	0.098	4.0441e-10
Fes	cluster8	7.58469e-28	1.317	4.878	3.965	0.578	0.18	7.77917e-32
Ahcyl2	cluster8	2.72058e-20	1.313	4.063	3.153	0.354	0.089	2.79034e-24
Vsir	cluster8	4.33799e-32	1.311	5.849	4.94	0.864	0.368	4.44922e-36
Adssl1	cluster8	1.04201e-32	1.311	4.657	3.748	0.483	0.106	1.06873e-36
Nfam1	cluster8	4.13072e-38	1.309	5.173	4.266	0.748	0.228	4.23663e-42
Trps1	cluster8	4.26192e-23	1.304	4.599	3.695	0.565	0.188	4.3712e-27
Bscl2	cluster8	6.77555e-18	1.304	4.969	4.065	0.558	0.205	6.94929e-22
Tmem173	cluster8	3.02887e-13	1.303	3.939	3.036	0.327	0.098	3.10653e-17
Metrnl	cluster8	1.84234e-33	1.303	5.629	4.726	0.687	0.201	1.88958e-37
Pot1b	cluster8	1.446e-15	1.299	3.95	3.049	0.354	0.102	1.48308e-19
Tubb6	cluster8	5.99637e-24	1.297	4.523	3.624	0.469	0.13	6.15013e-28
Gm34455	cluster8	1.95681e-07	1.296	4.077	3.179	0.272	0.096	2.00699e-11
Fam49b	cluster8	5.36824e-30	1.294	6.169	5.272	0.905	0.403	5.50588e-34
Samhd1	cluster8	1.02726e-19	1.292	6.228	5.333	0.816	0.47	1.0536e-23
H2afy	cluster8	1.16735e-20	1.279	5.905	5.018	0.776	0.402	1.19728e-24
Itgb7	cluster8	6.85508e-32	1.27	5.448	4.568	0.701	0.215	7.03085e-36
Lilrb4a	cluster8	1.53091e-24	1.269	5.128	4.248	0.646	0.234	1.57016e-28
Ctsa	cluster8	4.35099e-25	1.26	5.624	4.751	0.741	0.301	4.46255e-29
Phf11c	cluster8	3.19236e-17	1.258	3.577	2.705	0.476	0.162	3.27421e-21
Prcp	cluster8	8.01859e-27	1.256	5.55	4.679	0.776	0.298	8.22419e-31
Pilrb1	cluster8	1.65886e-08	1.255	4.084	3.214	0.313	0.116	1.7014e-12
Daxx	cluster8	9.39964e-14	1.249	4.274	3.408	0.395	0.132	9.64066e-18
Spi1	cluster8	3.9896e-42	1.243	6.595	5.733	0.891	0.284	4.0919e-46
Emb	cluster8	5.92448e-29	1.236	6.04	5.184	0.741	0.284	6.07639e-33
Ogfr	cluster8	5.41768e-19	1.234	4.856	4.001	0.551	0.2	5.5566e-23
Cnpy3	cluster8	5.81371e-15	1.233	4.823	3.969	0.51	0.189	5.96277e-19
Wdfy4	cluster8	9.6505e-06	1.227	3.814	2.963	0.272	0.107	9.89795e-10
Me2	cluster8	8.21519e-14	1.222	4.588	3.74	0.49	0.192	8.42584e-18
Hmox1	cluster8	2.11461e-08	1.221	4.28	3.434	0.252	0.08	2.16883e-12
Rnf213	cluster8	3.03229e-17	1.219	4.149	3.303	0.374	0.109	3.11004e-21
Tlr2	cluster8	0.0126824	1.217	4.16	3.317	0.265	0.125	1.30076e-06
Fam49a	cluster8	1.44949e-10	1.213	4.4	3.559	0.354	0.125	1.48665e-14
Cotl1	cluster8	7.83705e-29	1.206	6.409	5.573	0.898	0.441	8.038e-33
Igsf8	cluster8	1.50713e-05	1.206	3.886	3.051	0.265	0.103	1.54577e-09
Gpx1	cluster8	1.25318e-32	1.204	7.65	6.816	0.946	0.537	1.28531e-36
Lemd2	cluster8	1.15867e-06	1.201	3.56	2.728	0.272	0.1	1.18838e-10
Rogdi	cluster8	2.13128e-17	1.2	4.197	3.365	0.347	0.093	2.18593e-21
Trf	cluster8	1.44149e-26	1.199	6.184	5.352	0.721	0.263	1.47845e-30
Cd300lg	cluster8	5.94261e-37	1.198	3.852	3.022	0.34	0.051	6.09499e-41
Smim3	cluster8	3.01007e-16	1.198	3.687	2.857	0.279	0.067	3.08725e-20
Rab43	cluster8	3.94767e-21	1.198	4.129	3.298	0.401	0.108	4.04889e-25
Aph1b	cluster8	3.70679e-19	1.198	3.135	2.305	0.286	0.062	3.80184e-23
Il13ra1	cluster8	4.2647e-17	1.198	3.898	3.068	0.388	0.116	4.37405e-21
Ldlrad3	cluster8	5.64014e-10	1.195	3.996	3.168	0.272	0.084	5.78476e-14
Dnajb14	cluster8	1.18141e-26	1.192	4.301	3.474	0.51	0.142	1.2117e-30
Ptpn6	cluster8	1.25182e-31	1.187	5.91	5.087	0.83	0.308	1.28392e-35
Slc35c2	cluster8	4.39803e-17	1.186	4.334	3.511	0.435	0.141	4.5108e-21
Vrk1	cluster8	3.07356e-13	1.186	4.253	3.431	0.401	0.144	3.15237e-17
Nucb2	cluster8	2.16629e-05	1.186	3.766	2.944	0.272	0.11	2.22183e-09
Fam102b	cluster8	1.13428e-10	1.184	3.669	2.848	0.252	0.07	1.16337e-14
Amz1	cluster8	2.06324e-09	1.18	3.827	3.009	0.293	0.097	2.11615e-13
Dleu2	cluster8	5.8529e-21	1.173	5.301	4.487	0.755	0.312	6.00297e-25
Nuak2	cluster8	5.31739e-23	1.171	3.86	3.049	0.456	0.126	5.45373e-27
Tmc6	cluster8	0.000102607	1.171	4.062	3.251	0.313	0.139	1.05238e-08
Kdm2b	cluster8	2.85723e-19	1.164	3.296	2.489	0.293	0.065	2.93049e-23
Idh1	cluster8	1.66111e-16	1.164	5.008	4.201	0.544	0.211	1.7037e-20
Zfp993	cluster8	1.60462e-08	1.162	2.349	1.543	0.32	0.115	1.64576e-12
Lyn	cluster8	7.27176e-29	1.159	5.513	4.71	0.884	0.378	7.45821e-33
Ifi213	cluster8	0.00138284	1.158	3.538	2.736	0.279	0.13	1.4183e-07
Marcksl1	cluster8	2.02176e-10	1.155	4.775	3.974	0.279	0.083	2.0736e-14
Ap2a2	cluster8	1.83151e-11	1.154	4.834	4.034	0.585	0.273	1.87847e-15
Tgfb1	cluster8	3.57422e-24	1.149	6.329	5.533	0.925	0.507	3.66587e-28
Myo1f	cluster8	1.57865e-29	1.145	5.089	4.295	0.741	0.261	1.61913e-33
Epsti1	cluster8	7.60045e-28	1.144	5.293	4.5	0.721	0.239	7.79534e-32
Tm6sf1	cluster8	8.60101e-27	1.143	5.389	4.597	0.789	0.317	8.82155e-31
Cln8	cluster8	5.41176e-05	1.143	3.766	2.974	0.259	0.104	5.55053e-09
Lsr	cluster8	1.04586e-07	1.14	3.697	2.907	0.252	0.085	1.07268e-11
Rere	cluster8	0.00164683	1.137	4.002	3.214	0.259	0.112	1.68906e-07
Nfe2	cluster8	8.0215e-15	1.136	4.091	3.304	0.327	0.093	8.22717e-19
AB124611	cluster8	8.36226e-24	1.134	5.556	4.77	0.646	0.222	8.57668e-28
Naga	cluster8	1.37622e-17	1.133	4.014	3.229	0.442	0.142	1.41151e-21
Dapp1	cluster8	3.2623e-15	1.129	3.79	3.007	0.347	0.101	3.34595e-19
Fos	cluster8	3.00617e-28	1.128	7.55	6.768	0.912	0.478	3.08325e-32
Sgk3	cluster8	1.02075e-19	1.126	4.095	3.314	0.49	0.158	1.04692e-23
Coro1a	cluster8	6.99727e-26	1.126	7.544	6.764	0.973	0.506	7.17669e-30
Cd48	cluster8	7.62023e-23	1.125	5.637	4.857	0.701	0.263	7.81562e-27
Tnfrsf1b	cluster8	1.39862e-16	1.124	4.588	3.809	0.531	0.198	1.43448e-20
Tnfsf13	cluster8	8.21071e-11	1.124	5.021	4.242	0.49	0.216	8.42125e-15
Eps15	cluster8	1.61809e-22	1.122	4.302	3.525	0.51	0.158	1.65958e-26
C3	cluster8	1.36877e-28	1.122	4.793	4.016	0.537	0.154	1.40387e-32
Mia2	cluster8	2.46959e-28	1.119	4.93	4.154	0.741	0.272	2.53292e-32
Mapkapk2	cluster8	5.65004e-20	1.118	4.702	3.928	0.544	0.192	5.79491e-24
Rab32	cluster8	9.26534e-16	1.114	4.332	3.561	0.415	0.135	9.50292e-20
Sirpb1b	cluster8	6.99479e-21	1.112	4.301	3.53	0.592	0.218	7.17414e-25
Haao	cluster8	9.56701e-15	1.109	3.735	2.966	0.265	0.064	9.81232e-19
Ndufaf7	cluster8	6.67265e-07	1.107	4.08	3.313	0.272	0.097	6.84374e-11
Emp3	cluster8	8.88541e-23	1.107	6.883	6.116	0.898	0.48	9.11325e-27
Arl11	cluster8	2.32845e-09	1.1	3.739	2.976	0.252	0.077	2.38815e-13
Stxbp2	cluster8	1.94198e-10	1.099	4.408	3.646	0.442	0.184	1.99177e-14
Asah1	cluster8	1.27484e-24	1.096	5.155	4.395	0.782	0.326	1.30753e-28
Ehbp1l1	cluster8	8.99203e-23	1.094	4.651	3.893	0.626	0.222	9.22259e-27
1700025G04Rik	cluster8	7.45639e-10	1.093	4.147	3.389	0.286	0.091	7.64758e-14
Fuca2	cluster8	2.46e-14	1.089	4.102	3.347	0.395	0.132	2.52307e-18
Soat1	cluster8	9.9667e-15	1.087	4.165	3.411	0.49	0.179	1.02223e-18
Casp4	cluster8	2.27664e-13	1.086	3.696	2.943	0.306	0.087	2.33501e-17
Sirpb1a	cluster8	4.00216e-20	1.086	4.29	3.538	0.565	0.205	4.10478e-24
Fkbp15	cluster8	1.41047e-09	1.085	3.94	3.187	0.347	0.126	1.44664e-13
Stard3	cluster8	1.0817e-17	1.077	4.083	3.337	0.422	0.129	1.10944e-21
N4bp2l1	cluster8	6.15505e-11	1.076	4.477	3.731	0.388	0.142	6.31288e-15
Was	cluster8	7.68523e-22	1.076	4.329	3.584	0.585	0.195	7.88229e-26
Coro1b;Ptprcap	cluster8	4.97219e-18	1.075	5.503	4.758	0.728	0.343	5.09968e-22
Itgam	cluster8	3.36071e-24	1.075	4.35	3.605	0.51	0.146	3.44688e-28
Ppm1h	cluster8	2.81607e-14	1.074	3.808	3.064	0.408	0.14	2.88828e-18
Fyb	cluster8	3.67165e-20	1.071	6.201	5.459	0.796	0.374	3.7658e-24
Pou2f2	cluster8	1.77763e-28	1.071	5.665	4.923	0.612	0.171	1.82321e-32
Ctsb	cluster8	4.93333e-22	1.069	6.515	5.774	0.878	0.435	5.05983e-26
Spg21	cluster8	3.479e-20	1.069	5.056	4.315	0.633	0.248	3.56821e-24
Fam129a	cluster8	2.62328e-22	1.068	4.621	3.881	0.551	0.177	2.69055e-26
Slfn5	cluster8	1.78848e-19	1.063	4.979	4.242	0.476	0.146	1.83434e-23
Cyp4f16	cluster8	1.2352e-08	1.063	3.811	3.075	0.306	0.108	1.26687e-12
Gm26532	cluster8	0.000167025	1.063	3.946	3.209	0.259	0.104	1.71308e-08
Tkt	cluster8	1.40165e-19	1.062	5.857	5.121	0.837	0.434	1.43759e-23
Tmem219	cluster8	2.32833e-14	1.06	4.947	4.212	0.537	0.22	2.38803e-18
Bloc1s2	cluster8	6.84044e-20	1.058	4.673	3.94	0.537	0.181	7.01583e-24
Zfp277	cluster8	5.55174e-07	1.055	4.119	3.388	0.299	0.112	5.69409e-11
Ifi203	cluster8	3.82717e-13	1.054	5.177	4.446	0.633	0.291	3.92531e-17
Map4k1	cluster8	1.6766e-11	1.048	3.606	2.88	0.313	0.1	1.71959e-15
Tpd52	cluster8	2.89013e-24	1.04	5.866	5.145	0.782	0.333	2.96424e-28
Arhgap30	cluster8	5.37653e-27	1.04	5.082	4.361	0.755	0.277	5.51439e-31
Arid5a	cluster8	1.69822e-10	1.037	4.025	3.307	0.333	0.115	1.74177e-14
Tmcc1	cluster8	7.16674e-18	1.036	5.295	4.577	0.667	0.269	7.3505e-22
Slc38a9	cluster8	3.44453e-08	1.035	4.194	3.476	0.327	0.122	3.53285e-12
Vwa5a	cluster8	8.8002e-12	1.035	3.835	3.117	0.34	0.115	9.02584e-16
Fbl	cluster8	1.06298e-13	1.032	5.185	4.47	0.633	0.289	1.09024e-17
Sema4a	cluster8	5.17666e-21	1.03	4.384	3.67	0.524	0.169	5.30939e-25
Cyba	cluster8	5.54936e-23	1.03	7.622	6.908	0.952	0.683	5.69165e-27
Ifih1	cluster8	8.09848e-08	1.03	3.739	3.026	0.252	0.082	8.30613e-12
Arpc1b	cluster8	9.04707e-25	1.022	7.557	6.849	0.966	0.693	9.27905e-29
Lgmn	cluster8	1.6423e-06	1.021	5.34	4.632	0.544	0.291	1.68441e-10
Gpr132	cluster8	1.56472e-17	1.021	4.052	3.344	0.435	0.133	1.60484e-21
Ccdc86	cluster8	0.00535945	1.018	3.842	3.136	0.252	0.115	5.49687e-07
Pitpna	cluster8	5.12335e-21	1.017	5.75	5.045	0.844	0.4	5.25472e-25
Oasl2	cluster8	1.22767e-10	1.013	4.419	3.716	0.347	0.123	1.25915e-14
Coro2a	cluster8	4.16777e-11	1.012	3.245	2.544	0.272	0.078	4.27463e-15
Rps6ka1	cluster8	1.47811e-17	1.009	4.342	3.642	0.51	0.178	1.51601e-21
Actr3	cluster8	1.36838e-23	1.007	6.613	5.915	0.959	0.651	1.40346e-27
Hmox2	cluster8	6.68254e-18	1.005	4.979	4.282	0.571	0.221	6.85389e-22
Gnpda1	cluster8	1.037e-05	1	3.716	3.022	0.252	0.095	1.06359e-09
Abcd1	cluster8	9.28792e-18	0.998	3.763	3.071	0.361	0.099	9.52608e-22
2410006H16Rik	cluster8	5.73634e-17	0.997	5.597	4.906	0.857	0.464	5.88343e-21
Nfkbiz	cluster8	8.89626e-15	0.996	4.442	3.751	0.517	0.198	9.12437e-19
G6pdx	cluster8	1.43871e-11	0.995	3.823	3.134	0.374	0.131	1.4756e-15
Srsf9	cluster8	3.97953e-15	0.992	4.789	4.102	0.612	0.251	4.08157e-19
Fcer1g	cluster8	7.58279e-27	0.992	7.956	7.269	0.952	0.381	7.77722e-31
Ptcd2	cluster8	9.59096e-07	0.988	3.989	3.304	0.272	0.099	9.83689e-11
Tnfrsf13b	cluster8	1.11895e-15	0.988	3.903	3.218	0.347	0.098	1.14764e-19
Stx11	cluster8	4.53621e-11	0.985	3.721	3.038	0.293	0.089	4.65252e-15
Epn1	cluster8	5.97622e-22	0.982	5.252	4.571	0.735	0.299	6.12945e-26
Kdm7a	cluster8	1.32472e-21	0.982	4.562	3.882	0.558	0.184	1.35869e-25
Nubp1	cluster8	1.74961e-09	0.98	4.313	3.633	0.401	0.158	1.79447e-13
Ptprj	cluster8	2.15854e-07	0.976	3.73	3.053	0.293	0.103	2.21389e-11
Ifitm3	cluster8	7.13207e-13	0.975	8.466	7.789	0.85	0.557	7.31494e-17
Dpep2;Dpep2	cluster8	2.53144e-07	0.972	3.443	2.77	0.252	0.085	2.59634e-11
Bmyc	cluster8	6.35425e-21	0.972	4.915	4.241	0.51	0.162	6.51718e-25
Blvrb	cluster8	4.87655e-07	0.968	4.885	4.214	0.415	0.191	5.00159e-11
Gpr65	cluster8	2.97473e-20	0.967	3.602	2.932	0.367	0.093	3.051e-24
Igbp1	cluster8	2.58496e-07	0.966	4.976	4.306	0.483	0.234	2.65124e-11
Elmo2	cluster8	7.60998e-07	0.964	3.97	3.301	0.361	0.154	7.80511e-11
Mgst1	cluster8	6.39576e-07	0.963	5.768	5.101	0.49	0.253	6.55975e-11
S100a6	cluster8	1.46151e-35	0.961	7.201	6.535	0.925	0.408	1.49899e-39
Cd300c2	cluster8	1.11527e-29	0.959	5.35	4.685	0.639	0.179	1.14386e-33
2810013P06Rik	cluster8	0.000310096	0.959	4.608	3.944	0.306	0.136	3.18047e-08
Evi2	cluster8	1.64875e-08	0.955	2.776	2.114	0.252	0.08	1.69102e-12
Apobr	cluster8	0.000218439	0.949	3.698	3.04	0.272	0.112	2.2404e-08
Il17ra	cluster8	1.44374e-09	0.949	5.072	4.414	0.497	0.225	1.48076e-13
Jaml	cluster8	1.13581e-25	0.948	4.349	3.692	0.32	0.061	1.16493e-29
Synj1	cluster8	1.30052e-12	0.947	3.945	3.289	0.381	0.129	1.33386e-16
Il6ra	cluster8	1.02903e-14	0.94	4.6	3.948	0.537	0.211	1.05542e-18
Fermt3	cluster8	1.45456e-20	0.94	5.199	4.548	0.714	0.287	1.49185e-24
Dnajc7	cluster8	1.85803e-06	0.939	5.199	4.548	0.558	0.292	1.90568e-10
Ranbp2	cluster8	1.85986e-05	0.939	3.898	3.248	0.293	0.118	1.90755e-09
Tom1	cluster8	6.17826e-08	0.938	3.53	2.88	0.272	0.093	6.33668e-12
Il16	cluster8	1.22792e-10	0.935	4.803	4.155	0.517	0.215	1.25941e-14
Lpar6	cluster8	6.55111e-08	0.934	4.006	3.359	0.313	0.113	6.71908e-12
Csgalnact2	cluster8	1.00999e-09	0.932	3.438	2.792	0.327	0.112	1.03589e-13
Ncoa7	cluster8	5.85313e-10	0.931	3.471	2.826	0.279	0.087	6.00321e-14
Tyrobp	cluster8	1.40496e-29	0.93	8.335	7.691	0.973	0.398	1.44098e-33
Ube2f	cluster8	9.54562e-10	0.928	4.872	4.228	0.503	0.219	9.79038e-14
Cndp2	cluster8	5.6522e-12	0.927	4.733	4.09	0.517	0.215	5.79713e-16
Morc3	cluster8	3.6841e-15	0.922	4.028	3.389	0.408	0.133	3.77857e-19
Rcc2	cluster8	1.93495e-06	0.922	3.833	3.194	0.32	0.133	1.98456e-10
Atp2b1	cluster8	2.9985e-17	0.919	5.957	5.32	0.844	0.434	3.07539e-21
Rxrb	cluster8	0.000339559	0.917	3.921	3.285	0.286	0.123	3.48266e-08
Dck	cluster8	2.9488e-16	0.917	3.803	3.168	0.354	0.101	3.02441e-20
Zfas1	cluster8	1.48255e-12	0.917	4.693	4.058	0.578	0.255	1.52056e-16
Adap2os	cluster8	5.66789e-25	0.914	1.481	0.848	0.259	0.042	5.81322e-29
Stom	cluster8	1.73334e-11	0.91	4.172	3.541	0.435	0.169	1.77778e-15
Sulf2	cluster8	0.00018571	0.91	3.634	3.003	0.313	0.137	1.90472e-08
Necap2	cluster8	4.24437e-17	0.909	4.913	4.283	0.619	0.251	4.3532e-21
B9d2	cluster8	1.3531e-09	0.905	4.254	3.626	0.32	0.111	1.3878e-13
Mndal	cluster8	3.66739e-21	0.903	5.414	4.789	0.762	0.304	3.76142e-25
Brms1	cluster8	0.000542322	0.902	4.455	3.83	0.333	0.156	5.56228e-08
Themis2	cluster8	3.14824e-14	0.897	3.993	3.371	0.401	0.133	3.22897e-18
Hcls1	cluster8	3.81525e-18	0.895	5.178	4.557	0.769	0.363	3.91308e-22
Ikbkb	cluster8	3.64311e-17	0.892	5.146	4.527	0.728	0.315	3.73653e-21
Cyp4f18	cluster8	8.31121e-18	0.887	5.246	4.631	0.51	0.17	8.52431e-22
Runx3	cluster8	2.41768e-10	0.883	3.928	3.316	0.34	0.116	2.47967e-14
Gbp3	cluster8	3.13933e-09	0.883	3.92	3.308	0.293	0.098	3.21983e-13
Pim1	cluster8	3.27177e-17	0.882	5.818	5.207	0.844	0.457	3.35567e-21
Lilr4b	cluster8	2.74431e-23	0.882	4.319	3.708	0.605	0.202	2.81467e-27
Rnf19b	cluster8	4.7918e-10	0.879	3.689	3.08	0.299	0.098	4.91467e-14
Scamp2	cluster8	1.65078e-16	0.878	4.524	3.916	0.517	0.187	1.69311e-20
Ifngr2	cluster8	5.85047e-24	0.877	5.157	4.549	0.741	0.29	6.00049e-28
Cln3	cluster8	0.00125335	0.875	3.656	3.05	0.299	0.141	1.28549e-07
Zmiz2	cluster8	3.91766e-11	0.875	3.759	3.153	0.347	0.12	4.01812e-15
Nagpa	cluster8	3.30865e-08	0.874	3.993	3.386	0.367	0.149	3.39349e-12
Anxa1	cluster8	9.6437e-15	0.873	5.636	5.031	0.673	0.315	9.89098e-19
Tmpo	cluster8	8.26789e-14	0.87	5.078	4.475	0.646	0.291	8.47989e-18
Nfkb2	cluster8	4.75848e-17	0.869	4.138	3.535	0.435	0.135	4.8805e-21
Arap1	cluster8	1.04812e-05	0.862	4.26	3.663	0.354	0.157	1.07499e-09
Capza2	cluster8	7.21865e-16	0.861	6.131	5.534	0.905	0.561	7.40374e-20
Pdcd2l	cluster8	2.04283e-12	0.86	4.024	3.428	0.32	0.097	2.09521e-16
Lst1	cluster8	8.24331e-34	0.859	5.952	5.357	0.755	0.222	8.45468e-38
Gsto1	cluster8	1.84106e-21	0.859	5.087	4.492	0.578	0.201	1.88826e-25
Ahnak	cluster8	2.88475e-22	0.855	5.868	5.275	0.912	0.457	2.95871e-26
Slc25a5	cluster8	1.13077e-15	0.855	6.645	6.052	0.932	0.654	1.15976e-19
Orai3	cluster8	1.33088e-09	0.854	4.432	3.839	0.422	0.171	1.365e-13
Ramp1	cluster8	4.51064e-18	0.854	5.358	4.766	0.544	0.181	4.6263e-22
Ogfrl1	cluster8	3.76639e-21	0.853	4.684	4.093	0.544	0.178	3.86297e-25
Ninj1	cluster8	9.52241e-13	0.853	5.379	4.787	0.497	0.185	9.76657e-17
Snx2	cluster8	9.32234e-10	0.844	5.071	4.487	0.585	0.27	9.56137e-14
Rel	cluster8	1.59602e-11	0.843	4.151	3.567	0.395	0.143	1.63694e-15
Ascc1	cluster8	4.1626e-07	0.842	3.86	3.276	0.252	0.083	4.26933e-11
Msmo1	cluster8	6.99379e-06	0.841	4.054	3.471	0.299	0.12	7.17312e-10
Grb2	cluster8	8.51511e-11	0.84	4.915	4.333	0.653	0.307	8.73345e-15
Dbnl	cluster8	8.02664e-11	0.84	5.269	4.687	0.68	0.353	8.23245e-15
Bak1	cluster8	5.03225e-15	0.839	4.604	4.022	0.544	0.212	5.16128e-19
B4galt5	cluster8	0.00394643	0.838	3.808	3.227	0.333	0.168	4.04762e-07
Lrwd1	cluster8	4.42199e-12	0.838	3.766	3.185	0.306	0.091	4.53537e-16
Ppt1	cluster8	2.50216e-09	0.837	5.037	4.457	0.626	0.312	2.56632e-13
Pes1	cluster8	1.04317e-05	0.836	3.958	3.379	0.32	0.134	1.06992e-09
Trim30a	cluster8	6.65325e-20	0.835	4.588	4.01	0.551	0.191	6.82384e-24
Eno1	cluster8	2.39267e-14	0.834	6.178	5.6	0.912	0.572	2.45402e-18
Zbtb7b	cluster8	7.74195e-06	0.832	3.453	2.877	0.299	0.12	7.94046e-10
Dok3	cluster8	1.30587e-10	0.832	4.872	4.295	0.503	0.221	1.33935e-14
Mvb12a	cluster8	0.000143087	0.831	4.932	4.356	0.435	0.224	1.46756e-08
Akr7a5	cluster8	0.0402539	0.828	4.248	3.673	0.259	0.121	4.1286e-06
Zzef1	cluster8	0.0180516	0.828	3.931	3.357	0.265	0.124	1.85145e-06
Rnpep	cluster8	3.54409e-19	0.826	4.819	4.246	0.66	0.264	3.63496e-23
Dock10	cluster8	2.27465e-18	0.826	4.627	4.055	0.673	0.271	2.33297e-22
Pepd	cluster8	1.96283e-08	0.825	4.081	3.509	0.354	0.138	2.01316e-12
Cd244a	cluster8	3.83608e-05	0.824	4.609	4.038	0.32	0.135	3.93444e-09
Cs	cluster8	1.33528e-13	0.823	4.428	3.858	0.537	0.218	1.36952e-17
Adgre4	cluster8	3.03806e-10	0.823	3.895	3.325	0.32	0.104	3.11596e-14
Cklf	cluster8	1.32611e-11	0.819	4.721	4.154	0.51	0.204	1.36011e-15
Ly96	cluster8	2.56541e-07	0.819	4.092	3.525	0.327	0.127	2.63119e-11
Clta	cluster8	7.48569e-17	0.818	6.672	6.104	0.946	0.592	7.67763e-21
Nckap1l	cluster8	9.40634e-13	0.818	3.863	3.296	0.408	0.143	9.64752e-17
Lrp1	cluster8	3.53145e-11	0.815	4.873	4.308	0.497	0.201	3.622e-15
Bin3	cluster8	1.19261e-09	0.814	4.555	3.991	0.442	0.185	1.22319e-13
Cers6	cluster8	8.13478e-14	0.809	3.783	3.222	0.367	0.115	8.34336e-18
Rab31	cluster8	0.00219843	0.808	3.879	3.319	0.265	0.117	2.2548e-07
Usp12	cluster8	2.57037e-13	0.808	3.447	2.887	0.32	0.094	2.63628e-17
Rnf130	cluster8	1.54812e-17	0.808	5.075	4.515	0.721	0.319	1.58782e-21
Myo1g	cluster8	6.03191e-22	0.807	4.709	4.15	0.571	0.175	6.18657e-26
Sp3	cluster8	0.0105374	0.805	4.016	3.458	0.374	0.199	1.08076e-06
Cmtm3	cluster8	1.11288e-15	0.805	4.677	4.12	0.51	0.184	1.14142e-19
Slc15a4	cluster8	2.34699e-05	0.804	3.906	3.349	0.32	0.133	2.40717e-09
Zfp710	cluster8	1.52835e-11	0.802	3.745	3.189	0.347	0.116	1.56754e-15
Calhm2	cluster8	1.77221e-08	0.801	4.471	3.916	0.395	0.157	1.81765e-12
Dock8	cluster8	8.48693e-10	0.801	4.332	3.777	0.49	0.215	8.70455e-14
Sh2b3	cluster8	2.46075e-08	0.8	4.212	3.658	0.408	0.174	2.52385e-12
Cd52	cluster8	1.52027e-19	0.799	7.55	6.996	0.946	0.536	1.55925e-23
Stard5	cluster8	0.000113138	0.797	3.632	3.08	0.279	0.12	1.16039e-08
AI467606	cluster8	2.92105e-20	0.797	4.445	3.893	0.524	0.166	2.99595e-24
Slfn2	cluster8	6.05267e-16	0.795	6.136	5.584	0.844	0.466	6.20787e-20
Gdi2	cluster8	1.45795e-11	0.795	6.211	5.66	0.898	0.598	1.49534e-15
Degs1	cluster8	1.96787e-16	0.795	5.444	4.893	0.789	0.379	2.01833e-20
Ikzf1	cluster8	8.00051e-08	0.795	4.672	4.121	0.571	0.29	8.20565e-12
Apoc2	cluster8	3.51718e-12	0.794	5.121	4.571	0.327	0.097	3.60737e-16
Itpripl1	cluster8	6.23039e-08	0.793	3.238	2.688	0.272	0.093	6.39015e-12
Snx10	cluster8	3.71261e-16	0.791	4.667	4.119	0.551	0.202	3.80781e-20
Ppp1r9b	cluster8	9.23567e-07	0.791	4.028	3.48	0.401	0.179	9.47248e-11
Ucp2	cluster8	1.13264e-16	0.79	6.756	6.208	0.932	0.568	1.16168e-20
Eif4e2	cluster8	3.29968e-14	0.79	4.779	4.232	0.578	0.244	3.38429e-18
Lipa	cluster8	1.62587e-08	0.786	4.656	4.111	0.51	0.234	1.66756e-12
Dcaf11	cluster8	0.000479473	0.786	4.302	3.757	0.34	0.159	4.91767e-08
Arhgap9	cluster8	3.16522e-19	0.784	4.92	4.376	0.673	0.262	3.24638e-23
Ttll3;Arpc4	cluster8	8.98005e-16	0.783	6.054	5.511	0.912	0.534	9.21031e-20
Isyna1	cluster8	1.25333e-08	0.782	4.121	3.579	0.327	0.119	1.28546e-12
Tmem192	cluster8	2.34396e-09	0.782	4.161	3.619	0.361	0.131	2.40406e-13
Psmb8	cluster8	1.95078e-15	0.781	6.704	6.163	0.946	0.62	2.0008e-19
Hgsnat	cluster8	1.12659e-09	0.781	4.07	3.528	0.361	0.133	1.15547e-13
Nadk	cluster8	2.51168e-17	0.776	5.54	5.002	0.748	0.357	2.57608e-21
Thap11	cluster8	1.0625e-07	0.775	4.235	3.698	0.367	0.148	1.08974e-11
Plekho2	cluster8	2.82662e-10	0.774	4.011	3.474	0.422	0.166	2.8991e-14
Arpc4	cluster8	3.03038e-16	0.773	5.247	4.711	0.884	0.479	3.10808e-20
Agpat5	cluster8	0.000384849	0.773	3.953	3.417	0.259	0.107	3.94716e-08
Tor3a	cluster8	1.46489e-06	0.771	4.5	3.965	0.354	0.148	1.50245e-10
Flna	cluster8	2.62854e-09	0.771	5.312	4.777	0.687	0.333	2.69594e-13
Slfn1	cluster8	3.02914e-15	0.77	4.648	4.114	0.408	0.131	3.10681e-19
Stat1	cluster8	1.64561e-09	0.77	5.017	4.483	0.544	0.257	1.68781e-13
Coro1b	cluster8	3.10172e-14	0.768	2.337	1.805	0.476	0.178	3.18125e-18
Taok3	cluster8	3.76041e-10	0.768	4.646	4.114	0.51	0.226	3.85683e-14
Ak6	cluster8	1.83752e-10	0.767	4.069	3.537	0.306	0.098	1.88463e-14
Bach1	cluster8	3.8685e-05	0.767	3.802	3.271	0.327	0.143	3.96769e-09
Cbfa2t3	cluster8	1.46732e-10	0.766	4.996	4.465	0.531	0.236	1.50494e-14
Dpp3	cluster8	1.76569e-08	0.766	4.133	3.603	0.34	0.127	1.81096e-12
Ptpn18	cluster8	7.88429e-21	0.765	6.092	5.562	0.898	0.412	8.08645e-25
Ttc7	cluster8	1.88017e-14	0.763	4.216	3.687	0.49	0.18	1.92838e-18
Borcs6	cluster8	3.20104e-15	0.76	4.212	3.685	0.401	0.127	3.28312e-19
Esd	cluster8	8.08784e-15	0.758	5.676	5.151	0.803	0.418	8.29522e-19
Isg15	cluster8	6.41687e-07	0.758	3.683	3.158	0.34	0.139	6.58141e-11
Rassf2	cluster8	4.32449e-10	0.758	3.599	3.073	0.32	0.106	4.43537e-14
Snx5	cluster8	1.87608e-12	0.758	5.294	4.768	0.701	0.342	1.92418e-16
Zfp36	cluster8	2.14735e-26	0.755	6.471	5.948	0.918	0.413	2.20241e-30
Acer3	cluster8	7.44641e-19	0.755	4.264	3.741	0.524	0.179	7.63735e-23
Ncln	cluster8	0.000810611	0.754	3.926	3.404	0.313	0.145	8.31396e-08
Gsdmd	cluster8	8.38516e-13	0.752	4.441	3.919	0.469	0.175	8.60016e-17
Stxbp6	cluster8	4.01544e-08	0.751	3.831	3.31	0.279	0.095	4.1184e-12
Vps51	cluster8	1.12061e-08	0.749	3.319	2.8	0.286	0.097	1.14934e-12
Mef2a	cluster8	0.0334361	0.749	4.927	4.408	0.51	0.289	3.42934e-06
Csf2rb	cluster8	1.96264e-15	0.747	4.437	3.919	0.422	0.133	2.01296e-19
Gfer	cluster8	9.46969e-10	0.747	4.151	3.633	0.367	0.135	9.7125e-14
Eif3f	cluster8	3.72284e-13	0.744	6.992	6.476	0.905	0.639	3.8183e-17
Gm4070	cluster8	2.04554e-11	0.744	4.634	4.118	0.592	0.266	2.09799e-15
H13	cluster8	3.76333e-14	0.744	5.51	4.995	0.741	0.369	3.85983e-18
Per1	cluster8	3.40298e-06	0.743	3.781	3.266	0.327	0.134	3.49024e-10
Rnh1	cluster8	7.59072e-13	0.743	5.523	5.008	0.741	0.37	7.78536e-17
Psma7	cluster8	6.0882e-13	0.743	6.598	6.083	0.891	0.598	6.24431e-17
Ptpn1	cluster8	2.18042e-13	0.741	5.508	4.995	0.728	0.355	2.23633e-17
Arl4c	cluster8	8.17259e-20	0.739	4.62	4.107	0.571	0.194	8.38214e-24
Gpi1	cluster8	2.65267e-15	0.736	5.898	5.387	0.891	0.51	2.72069e-19
Nsmaf	cluster8	2.54837e-09	0.735	3.183	2.674	0.259	0.078	2.61371e-13
Eno1b	cluster8	2.73537e-12	0.735	1.878	1.369	0.531	0.215	2.80551e-16
Itga4	cluster8	3.21749e-13	0.734	5.163	4.654	0.565	0.225	3.29999e-17
Nfkb1	cluster8	6.7335e-08	0.733	4.775	4.267	0.551	0.274	6.90615e-12
Polr3c	cluster8	2.47857e-06	0.732	3.818	3.311	0.313	0.122	2.54213e-10
Nsa2	cluster8	6.23476e-15	0.729	5.074	4.569	0.755	0.38	6.39462e-19
Itch	cluster8	6.79025e-05	0.727	4.326	3.822	0.456	0.225	6.96436e-09
Mcemp1	cluster8	5.7723e-14	0.726	5.416	4.913	0.503	0.183	5.92031e-18
Efhd2	cluster8	2.86599e-15	0.726	5.37	4.867	0.68	0.295	2.93947e-19
Marcks	cluster8	1.23509e-11	0.726	5.469	4.966	0.653	0.297	1.26676e-15
Kmt5a	cluster8	0.00472802	0.726	3.726	3.223	0.279	0.129	4.84925e-07
Khdrbs1	cluster8	4.15543e-07	0.724	5.164	4.662	0.68	0.362	4.26198e-11
Lamtor4	cluster8	7.10479e-12	0.723	5.694	5.193	0.714	0.375	7.28697e-16
Pan3	cluster8	0.020432	0.723	3.566	3.065	0.32	0.16	2.09559e-06
Limd1	cluster8	9.36053e-08	0.721	4.329	3.829	0.469	0.206	9.60055e-12
Plekhf2	cluster8	1.37374e-13	0.72	4.613	4.114	0.551	0.222	1.40896e-17
Mapkapk3	cluster8	3.34662e-08	0.72	3.712	3.213	0.293	0.101	3.43243e-12
Mkrn1	cluster8	7.7289e-06	0.718	5.325	4.827	0.592	0.348	7.92708e-10
Plcg2	cluster8	4.3748e-20	0.717	3.834	3.337	0.463	0.138	4.48697e-24
Gmip	cluster8	0.0203897	0.715	3.579	3.084	0.252	0.118	2.09125e-06
Rpl36al	cluster8	1.49867e-15	0.715	6.706	6.21	0.959	0.725	1.53709e-19
Sec11c	cluster8	2.06658e-17	0.714	5.753	5.258	0.83	0.415	2.11957e-21
Gm10053	cluster8	6.57579e-11	0.713	4.541	4.047	0.796	0.485	6.7444e-15
Rtp4	cluster8	1.71309e-05	0.712	4.967	4.473	0.34	0.148	1.75701e-09
Atox1	cluster8	9.85393e-14	0.711	6.326	5.833	0.912	0.572	1.01066e-17
Twf2	cluster8	1.92925e-18	0.709	5.1	4.608	0.68	0.274	1.97872e-22
Dnajc15	cluster8	2.37905e-16	0.708	5.01	4.519	0.639	0.253	2.44006e-20
Vav1	cluster8	9.00284e-11	0.706	4.148	3.658	0.429	0.166	9.23369e-15
Pgls	cluster8	9.44954e-14	0.703	5.952	5.464	0.837	0.442	9.69183e-18
Phf11d	cluster8	3.54846e-15	0.703	4.026	3.539	0.517	0.189	3.63945e-19
Crlf2	cluster8	3.65558e-15	0.702	5.168	4.681	0.653	0.281	3.74931e-19
Gns	cluster8	6.62976e-05	0.702	4.565	4.079	0.476	0.246	6.79976e-09
Jak2	cluster8	4.69646e-11	0.699	3.07	2.585	0.259	0.073	4.81688e-15
Nop53	cluster8	1.31282e-09	0.699	6.297	5.813	0.898	0.59	1.34648e-13
Gtf2f2	cluster8	5.95776e-05	0.699	3.721	3.237	0.265	0.105	6.11052e-09
Ap1s2	cluster8	2.94351e-14	0.697	5.075	4.592	0.633	0.28	3.01898e-18
Laptm5	cluster8	3.10944e-16	0.696	6.692	6.209	0.946	0.465	3.18917e-20
Scand1	cluster8	4.33956e-10	0.694	6.064	5.582	0.823	0.499	4.45083e-14
Tnfaip8	cluster8	1.86514e-16	0.693	4.78	4.3	0.592	0.235	1.91296e-20
H2afz	cluster8	7.087e-14	0.69	7.087	6.609	0.918	0.629	7.26872e-18
Ggh	cluster8	2.44873e-11	0.69	4.781	4.303	0.565	0.249	2.51151e-15
Btk	cluster8	8.60133e-06	0.69	3.325	2.847	0.265	0.1	8.82187e-10
BC005537	cluster8	2.9116e-11	0.689	4.744	4.266	0.673	0.321	2.98626e-15
Grsf1	cluster8	8.22803e-08	0.689	3.703	3.225	0.279	0.096	8.439e-12
Pabpc1	cluster8	3.59736e-11	0.688	6.265	5.788	0.884	0.585	3.6896e-15
Chst12	cluster8	5.53527e-11	0.688	4.344	3.867	0.449	0.175	5.6772e-15
Ten1	cluster8	6.08402e-06	0.686	4.41	3.934	0.361	0.158	6.24002e-10
Glipr2	cluster8	3.77216e-06	0.685	4.701	4.226	0.456	0.223	3.86888e-10
Fam89b	cluster8	1.84497e-13	0.685	4.936	4.462	0.646	0.284	1.89228e-17
Neurl3	cluster8	6.69956e-07	0.683	4.849	4.376	0.442	0.199	6.87134e-11
Nfkbib	cluster8	1.00441e-12	0.681	4.295	3.822	0.435	0.154	1.03016e-16
Arhgdib	cluster8	5.97862e-13	0.681	6.917	6.445	0.932	0.52	6.13192e-17
Serp1	cluster8	1.58127e-13	0.68	5.991	5.52	0.884	0.501	1.62182e-17
Selplg	cluster8	1.60735e-20	0.68	6.177	5.706	0.857	0.381	1.64856e-24
Tbkbp1	cluster8	1.09536e-06	0.677	3.743	3.274	0.286	0.105	1.12345e-10
Atp5c1	cluster8	7.49087e-10	0.676	6.237	5.768	0.85	0.589	7.68295e-14
Ifi214	cluster8	8.21416e-16	0.676	2.8	2.332	0.354	0.1	8.42478e-20
Ccdc12	cluster8	3.92909e-14	0.676	6.108	5.64	0.891	0.514	4.02984e-18
Mtmr14	cluster8	1.608e-07	0.675	3.466	2.998	0.272	0.095	1.64923e-11
Glrx	cluster8	3.38609e-12	0.672	4.256	3.79	0.374	0.124	3.47291e-16
Tctex1d2	cluster8	8.82678e-21	0.671	4.09	3.625	0.354	0.085	9.0531e-25
Stat6	cluster8	1.10137e-05	0.67	4.255	3.791	0.456	0.225	1.12961e-09
Ddx58	cluster8	0.000218632	0.669	3.537	3.073	0.279	0.118	2.24238e-08
Siva1	cluster8	3.79129e-08	0.669	4.851	4.387	0.449	0.188	3.8885e-12
Bst2	cluster8	2.77488e-07	0.667	6.134	5.672	0.741	0.395	2.84603e-11
Tmem38b	cluster8	8.00887e-06	0.666	3.997	3.535	0.34	0.146	8.21422e-10
Vars	cluster8	3.09941e-06	0.666	3.941	3.48	0.367	0.156	3.17889e-10
Mknk1	cluster8	0.00131233	0.666	3.714	3.252	0.265	0.117	1.34598e-07
Ids	cluster8	1.41634e-13	0.663	3.315	2.855	0.361	0.113	1.45266e-17
9930111J21Rik2	cluster8	2.60478e-12	0.662	4.407	3.949	0.497	0.189	2.67156e-16
Ciao2a	cluster8	4.00372e-13	0.662	5.376	4.918	0.714	0.341	4.10638e-17
Dok1	cluster8	5.67862e-08	0.661	4.015	3.556	0.347	0.133	5.82422e-12
Nkiras2	cluster8	4.00968e-18	0.659	3.996	3.539	0.442	0.133	4.1125e-22
Plod3	cluster8	5.82482e-05	0.658	3.947	3.49	0.381	0.186	5.97417e-09
Fxyd5	cluster8	9.98874e-16	0.658	7.256	6.8	0.939	0.589	1.02449e-19
Dipk1a	cluster8	5.64733e-12	0.656	4.271	3.816	0.483	0.186	5.79213e-16
Tor1a	cluster8	4.53959e-12	0.655	4.568	4.114	0.49	0.196	4.65599e-16
Ube2q1	cluster8	0.0302046	0.654	3.887	3.434	0.354	0.188	3.09791e-06
Fmnl1	cluster8	1.21831e-17	0.653	4.592	4.139	0.762	0.326	1.24955e-21
Pisd	cluster8	0.00525376	0.65	3.752	3.302	0.347	0.179	5.38847e-07
Gdpd3	cluster8	2.01356e-08	0.649	2.427	1.977	0.259	0.082	2.06519e-12
Ifnar1	cluster8	7.58594e-08	0.649	4.231	3.781	0.401	0.166	7.78045e-12
Cct5	cluster8	1.27813e-12	0.647	5.629	5.181	0.803	0.376	1.3109e-16
Pigt	cluster8	0.000266137	0.646	4.494	4.047	0.456	0.238	2.72961e-08
Hspa8	cluster8	2.28662e-11	0.644	7.833	7.387	0.986	0.89	2.34525e-15
Ncf1	cluster8	3.3845e-19	0.644	4.703	4.257	0.578	0.207	3.47128e-23
Eif3h	cluster8	2.69144e-11	0.643	6.648	6.202	0.884	0.576	2.76045e-15
Eif4e3	cluster8	1.8973e-14	0.641	3.957	3.512	0.361	0.107	1.94595e-18
Cycs	cluster8	1.67572e-09	0.641	5.431	4.987	0.837	0.53	1.71868e-13
Filip1l	cluster8	1.60818e-06	0.641	4.649	4.205	0.476	0.23	1.64941e-10
Isoc1	cluster8	1.1425e-06	0.639	4.06	3.617	0.347	0.144	1.17179e-10
Exoc6	cluster8	4.96931e-08	0.639	3.563	3.12	0.286	0.098	5.09672e-12
Arhgap45	cluster8	4.28074e-12	0.638	5.55	5.108	0.837	0.414	4.3905e-16
Lrmp	cluster8	9.33945e-11	0.637	3.754	3.312	0.333	0.109	9.57892e-15
Gpr183	cluster8	9.04767e-11	0.636	3.545	3.104	0.252	0.07	9.27967e-15
Dnase2a	cluster8	0.000137705	0.634	3.852	3.413	0.32	0.143	1.41236e-08
Tfe3	cluster8	6.41958e-07	0.633	3.468	3.029	0.259	0.09	6.58418e-11
P4hb	cluster8	3.78999e-10	0.633	4.819	4.38	0.551	0.235	3.88717e-14
Trafd1	cluster8	2.20924e-13	0.632	4.483	4.045	0.49	0.185	2.26589e-17
Taldo1	cluster8	3.56607e-15	0.632	6.673	6.235	0.884	0.544	3.65751e-19
Lsm10	cluster8	0.0344793	0.631	4.748	4.311	0.367	0.195	3.53634e-06
Cdkn2d	cluster8	9.20679e-05	0.63	4.782	4.345	0.422	0.206	9.44287e-09
Hspb11	cluster8	1.16694e-10	0.629	3.906	3.47	0.299	0.093	1.19686e-14
Mob3a	cluster8	0.0207652	0.627	3.893	3.458	0.299	0.147	2.12977e-06
Rilpl2	cluster8	9.35494e-07	0.627	4.32	3.885	0.388	0.166	9.59481e-11
Sub1	cluster8	1.47784e-09	0.626	6.621	6.187	0.912	0.703	1.51573e-13
Zup1	cluster8	9.20305e-08	0.625	3.594	3.16	0.299	0.106	9.43903e-12
Fam98c	cluster8	1.98492e-07	0.624	4.025	3.592	0.34	0.133	2.03581e-11
Ptpre	cluster8	8.5101e-14	0.623	4.795	4.364	0.605	0.252	8.72831e-18
Mir22hg	cluster8	7.43922e-14	0.621	3.381	2.951	0.306	0.084	7.62997e-18
Arpc2	cluster8	3.65593e-10	0.619	7.132	6.703	0.946	0.73	3.74968e-14
Rps9	cluster8	1.81508e-16	0.618	8.727	8.299	0.993	0.94	1.86162e-20
Rplp0	cluster8	2.29917e-18	0.618	8.583	8.154	0.98	0.869	2.35812e-22
Klf10	cluster8	9.19177e-07	0.618	4.292	3.864	0.517	0.253	9.42745e-11
Slc8b1	cluster8	8.6722e-09	0.617	3.572	3.145	0.327	0.119	8.89457e-13
Fam50a	cluster8	2.76282e-05	0.617	4.36	3.933	0.388	0.18	2.83366e-09
Pdia3	cluster8	1.14083e-07	0.616	5.059	4.632	0.878	0.574	1.17009e-11
Mrps30	cluster8	0.000258458	0.616	3.797	3.37	0.279	0.118	2.65085e-08
Ier5	cluster8	9.61436e-14	0.616	5.848	5.421	0.884	0.507	9.86088e-18
Gng2	cluster8	4.5813e-19	0.616	4.723	4.296	0.537	0.184	4.69877e-23
Dennd1c	cluster8	2.07208e-10	0.615	4.03	3.603	0.361	0.127	2.12521e-14
Atp5f1	cluster8	6.49164e-13	0.615	6.313	5.886	0.918	0.603	6.6581e-17
Vim	cluster8	4.68549e-06	0.615	7.323	6.897	0.891	0.688	4.80564e-10
Osgep	cluster8	7.62975e-15	0.612	4.444	4.019	0.517	0.191	7.82538e-19
Rasa3	cluster8	1.24758e-08	0.61	4.161	3.738	0.449	0.189	1.27957e-12
Gpr108	cluster8	2.36327e-08	0.61	4.287	3.864	0.429	0.181	2.42386e-12
Sirpa	cluster8	1.17892e-22	0.609	5.172	4.75	0.639	0.205	1.20915e-26
Lrch4	cluster8	2.97735e-09	0.608	4.659	4.238	0.544	0.252	3.05369e-13
Siah2	cluster8	3.62581e-07	0.607	3.462	3.041	0.252	0.085	3.71878e-11
Fam174a	cluster8	1.36286e-12	0.606	5.154	4.734	0.707	0.335	1.3978e-16
Cd84	cluster8	1.52813e-08	0.603	4.703	4.285	0.49	0.217	1.56731e-12
Creg1	cluster8	1.03835e-12	0.603	5.568	5.15	0.714	0.344	1.06497e-16
Edem2	cluster8	4.28335e-07	0.603	4.255	3.837	0.374	0.158	4.39318e-11
Actg1	cluster8	5.5803e-14	0.602	8.385	7.967	0.98	0.87	5.72338e-18
Traf3ip3	cluster8	0.000186975	0.6	3.957	3.542	0.306	0.131	1.91769e-08
Olfm1	cluster8	0.00109627	0.599	3.705	3.29	0.259	0.11	1.12438e-07
Ccdc28b	cluster8	5.21232e-08	0.599	3.943	3.528	0.299	0.106	5.34597e-12
Ufsp2	cluster8	5.35686e-05	0.598	3.794	3.379	0.327	0.144	5.49421e-09
Tcof1	cluster8	0.00010457	0.598	3.507	3.093	0.306	0.131	1.07251e-08
Pip4p1	cluster8	1.18764e-15	0.598	4.596	4.182	0.585	0.228	1.21809e-19
Pla2g7	cluster8	1.61935e-10	0.597	4.377	3.963	0.361	0.125	1.66087e-14
St8sia4	cluster8	2.71587e-21	0.596	4.299	3.886	0.497	0.148	2.78551e-25
Lgals3bp	cluster8	2.24184e-07	0.595	4.357	3.944	0.449	0.207	2.29932e-11
Pold4	cluster8	3.89454e-13	0.594	5.317	4.905	0.667	0.299	3.9944e-17
Aldh3b1	cluster8	6.09618e-12	0.593	4.303	3.892	0.415	0.15	6.25249e-16
Arhgap15	cluster8	1.47094e-20	0.592	4.633	4.223	0.667	0.243	1.50866e-24
Nfkbia	cluster8	8.36822e-11	0.592	6.483	6.072	0.891	0.525	8.58279e-15
Hfe	cluster8	2.93593e-12	0.589	4.717	4.309	0.401	0.136	3.01121e-16
Usf2	cluster8	5.82488e-13	0.587	4.93	4.522	0.667	0.303	5.97424e-17
Arrb2	cluster8	7.88366e-10	0.585	4.319	3.914	0.463	0.192	8.0858e-14
Vps26c	cluster8	1.2454e-07	0.583	3.897	3.492	0.306	0.109	1.27733e-11
Pnpla7	cluster8	0.0442472	0.581	3.517	3.114	0.252	0.118	4.53818e-06
Sat1	cluster8	5.78002e-07	0.581	6.664	6.261	0.857	0.525	5.92823e-11
Rara	cluster8	1.04102e-08	0.58	4.628	4.227	0.537	0.255	1.06771e-12
Smchd1	cluster8	1.21235e-11	0.577	4.683	4.283	0.565	0.239	1.24344e-15
Stx3	cluster8	5.01429e-06	0.576	4.092	3.693	0.306	0.12	5.14286e-10
Chil3	cluster8	7.3879e-10	0.575	6.825	6.427	0.388	0.138	7.57733e-14
Tmem179b	cluster8	1.287e-09	0.574	5.008	4.61	0.612	0.296	1.32e-13
Kxd1	cluster8	6.83239e-07	0.573	4.74	4.342	0.483	0.232	7.00758e-11
Cited2	cluster8	1.07924e-06	0.573	4.815	4.417	0.456	0.219	1.10691e-10
Rrbp1	cluster8	3.51749e-13	0.573	5.293	4.896	0.816	0.429	3.60769e-17
Rgs14	cluster8	2.80965e-12	0.573	3.507	3.11	0.354	0.111	2.8817e-16
Myd88	cluster8	8.76407e-09	0.572	3.943	3.547	0.347	0.128	8.98879e-13
St3gal4	cluster8	7.08564e-13	0.57	4.605	4.209	0.551	0.224	7.26733e-17
Rpl10	cluster8	1.22325e-15	0.57	8.386	7.991	0.986	0.934	1.25462e-19
Psme2	cluster8	3.31278e-06	0.57	6.103	5.708	0.837	0.553	3.39772e-10
Rhog	cluster8	1.74747e-13	0.569	5.194	4.799	0.755	0.385	1.79227e-17
Magohb	cluster8	0.0076908	0.569	3.485	3.091	0.259	0.117	7.888e-07
Nubp2	cluster8	0.00578872	0.568	4.122	3.728	0.32	0.155	5.93714e-07
Lcp2	cluster8	6.24027e-08	0.567	4.092	3.699	0.463	0.202	6.40028e-12
Dnase1l1	cluster8	2.40397e-09	0.566	3.69	3.298	0.313	0.106	2.46561e-13
Snd1	cluster8	0.00769078	0.564	3.586	3.195	0.32	0.16	7.88798e-07
Ctdnep1	cluster8	0.000861659	0.564	4.045	3.654	0.367	0.185	8.83753e-08
Tmed3	cluster8	1.85572e-08	0.564	5.218	4.827	0.612	0.3	1.9033e-12
Cdk9	cluster8	5.8535e-07	0.563	4.389	3.999	0.435	0.2	6.00359e-11
Arf5	cluster8	8.31204e-10	0.561	6.481	6.092	0.939	0.669	8.52517e-14
Rpl10-ps3	cluster8	4.84138e-15	0.561	6.964	6.575	0.966	0.915	4.96552e-19
Diaph1	cluster8	8.56732e-06	0.561	4.953	4.564	0.592	0.313	8.78699e-10
Chmp4b	cluster8	1.60278e-13	0.561	5.4	5.011	0.857	0.459	1.64387e-17
Rps11	cluster8	4.35044e-12	0.558	8.454	8.067	0.986	0.923	4.46199e-16
Smim20	cluster8	9.0718e-07	0.557	4.353	3.967	0.408	0.179	9.30442e-11
Atp6v0c	cluster8	2.5587e-08	0.556	6.551	6.166	0.959	0.679	2.62431e-12
Dmac1	cluster8	3.77116e-09	0.556	4.69	4.304	0.524	0.224	3.86786e-13
Ncoa3	cluster8	0.00491806	0.555	3.855	3.47	0.374	0.19	5.04417e-07
Bin2	cluster8	2.11818e-11	0.554	5.25	4.866	0.694	0.313	2.17249e-15
Ppp1r21	cluster8	1.14334e-08	0.554	3.239	2.856	0.265	0.085	1.17266e-12
Parp14	cluster8	3.84256e-08	0.553	3.966	3.582	0.34	0.128	3.94109e-12
Fem1c	cluster8	9.14831e-10	0.552	3.484	3.101	0.32	0.107	9.38288e-14
Zyx	cluster8	5.14674e-14	0.552	5.63	5.248	0.837	0.441	5.27871e-18
Rgs19	cluster8	8.61561e-11	0.552	4.702	4.319	0.565	0.247	8.83653e-15
Atp6v1b2	cluster8	1.31829e-09	0.552	4.776	4.394	0.605	0.283	1.3521e-13
Txndc5	cluster8	3.21799e-05	0.551	4.601	4.219	0.476	0.237	3.3005e-09
Tmem176b	cluster8	3.76909e-07	0.551	6.524	6.142	0.633	0.33	3.86573e-11
Efr3a	cluster8	0.0141572	0.551	4.191	3.809	0.381	0.199	1.45202e-06
Celf2	cluster8	1.10666e-09	0.551	5.346	4.965	0.782	0.417	1.13504e-13
Eif2a	cluster8	9.03985e-09	0.55	4.301	3.92	0.469	0.205	9.27164e-13
Hist1h1e	cluster8	0.000777838	0.549	4.078	3.697	0.333	0.153	7.97782e-08
Mbp	cluster8	5.36935e-18	0.548	3.982	3.602	0.429	0.127	5.50703e-22
Capzb	cluster8	2.01669e-09	0.547	6.64	6.261	0.952	0.69	2.0684e-13
Lactb	cluster8	0.000232291	0.543	3.803	3.426	0.272	0.112	2.38248e-08
Tyk2	cluster8	5.31112e-11	0.543	3.235	2.859	0.327	0.105	5.4473e-15
Tap1	cluster8	4.142e-12	0.542	4.757	4.381	0.605	0.27	4.24821e-16
Zfp467	cluster8	6.69586e-05	0.541	3.836	3.461	0.265	0.104	6.86755e-09
Slc15a3	cluster8	0.0471696	0.541	3.592	3.217	0.272	0.135	4.83791e-06
Surf4	cluster8	4.51129e-07	0.541	4.545	4.17	0.503	0.249	4.62696e-11
Rack1	cluster8	1.06807e-09	0.54	7.341	6.967	0.959	0.692	1.09546e-13
Cd53	cluster8	8.45685e-13	0.538	5.998	5.625	0.905	0.498	8.67369e-17
Ebp	cluster8	3.62686e-10	0.537	4.681	4.309	0.544	0.241	3.71986e-14
Lsm6	cluster8	0.000962508	0.535	5.077	4.706	0.571	0.317	9.87187e-08
Asap1	cluster8	1.93139e-11	0.534	5.021	4.651	0.626	0.28	1.98092e-15
Arhgap17	cluster8	0.000332663	0.533	4.028	3.659	0.354	0.168	3.41193e-08
Rcbtb2	cluster8	0.0048188	0.532	3.972	3.603	0.293	0.135	4.94236e-07
Ccnd1	cluster8	2.18229e-06	0.531	4.52	4.151	0.313	0.124	2.23825e-10
Rin3	cluster8	2.71103e-11	0.53	3.82	3.452	0.442	0.176	2.78054e-15
Sdc3	cluster8	6.05382e-07	0.53	3.716	3.348	0.367	0.153	6.20905e-11
Sgpp1	cluster8	5.24398e-07	0.53	3.808	3.441	0.354	0.143	5.37844e-11
Ptpa	cluster8	6.38021e-06	0.529	4.44	4.074	0.449	0.221	6.5438e-10
Tln1	cluster8	3.71536e-11	0.526	5.525	5.161	0.81	0.445	3.81062e-15
Mbnl1	cluster8	2.76593e-08	0.524	5.458	5.095	0.857	0.524	2.83685e-12
Rb1	cluster8	6.03784e-05	0.52	3.298	2.937	0.265	0.105	6.19265e-09
Gm9844	cluster8	4.97555e-05	0.519	6.065	5.705	0.966	0.86	5.10312e-09
Ppp1r10	cluster8	3.3888e-06	0.519	3.965	3.605	0.367	0.16	3.47569e-10
Snf8	cluster8	5.24752e-06	0.518	5.209	4.85	0.639	0.342	5.38207e-10
Cyfip1	cluster8	2.10357e-06	0.517	4.242	3.883	0.463	0.219	2.15751e-10
Taf10	cluster8	9.63244e-08	0.516	5	4.642	0.653	0.348	9.87942e-12
Hnrnpul2	cluster8	1.87897e-07	0.516	4.465	4.107	0.544	0.275	1.92715e-11
Bcl2a1d	cluster8	0.00348236	0.515	5.384	5.027	0.456	0.251	3.57165e-07
Baz1a	cluster8	3.45479e-05	0.515	4.501	4.144	0.442	0.215	3.54337e-09
Tram1	cluster8	1.02654e-09	0.513	5.222	4.866	0.796	0.445	1.05286e-13
Nt5c	cluster8	1.0519e-05	0.513	5.084	4.728	0.599	0.334	1.07887e-09
Cd2ap	cluster8	9.95282e-08	0.512	4.353	3.998	0.463	0.208	1.0208e-11
Sec61a1	cluster8	0.00200432	0.512	4.435	4.081	0.463	0.253	2.05571e-07
Ak2	cluster8	7.53542e-12	0.511	4.454	4.1	0.503	0.199	7.72864e-16
Plekhm3	cluster8	4.77139e-05	0.51	3.373	3.019	0.252	0.096	4.89373e-09
H3f3a	cluster8	1.18341e-07	0.51	7.618	7.264	0.952	0.853	1.21375e-11
Orai1	cluster8	3.66617e-11	0.509	4.847	4.494	0.571	0.254	3.76017e-15
Tmsb10	cluster8	0.000236155	0.509	7.924	7.571	0.973	0.908	2.4221e-08
Pnkp	cluster8	0.00175584	0.509	4.073	3.72	0.327	0.157	1.80086e-07
Ppp6r1	cluster8	1.99966e-05	0.508	2.691	2.338	0.265	0.102	2.05094e-09
Dynlt1a	cluster8	4.71265e-11	0.507	4.337	3.986	0.639	0.288	4.83349e-15
Gm43305	cluster8	2.87323e-08	0.507	2.393	2.042	0.272	0.09	2.9469e-12
Eif3k	cluster8	2.60083e-08	0.506	6.361	6.01	0.864	0.566	2.66751e-12
Mob1a	cluster8	5.01781e-13	0.506	4.546	4.196	0.633	0.278	5.14647e-17
Eef2	cluster8	2.46295e-07	0.504	7.211	6.862	0.966	0.779	2.5261e-11
0610030E20Rik	cluster8	0.000563949	0.504	4.132	3.783	0.306	0.134	5.78409e-08
Rap2c	cluster8	0.00723773	0.504	3.447	3.098	0.252	0.112	7.42332e-07
Dock11	cluster8	0.00103643	0.503	3.566	3.218	0.265	0.113	1.06301e-07
Sec61b	cluster8	3.92664e-07	0.502	6.274	5.925	0.864	0.592	4.02732e-11
Cytip	cluster8	9.32069e-10	0.502	5.492	5.144	0.728	0.342	9.55968e-14
Fnbp1	cluster8	0.000487229	0.502	3.924	3.576	0.401	0.207	4.99722e-08
Naca	cluster8	7.27294e-08	0.5	7.312	6.966	0.912	0.731	7.45942e-12
Rbfa	cluster8	4.99705e-09	0.5	4.488	4.141	0.442	0.185	5.12518e-13
Psme2b	cluster8	7.76583e-05	0.499	3.276	2.93	0.68	0.388	7.96495e-09
2022-09-09	cluster8	7.71076e-09	0.499	4.903	4.557	0.66	0.329	7.90847e-13
Fam207a	cluster8	8.88736e-07	0.498	3.772	3.427	0.293	0.109	9.11524e-11
Rnaset2b	cluster8	0.000167465	0.497	5.648	5.304	0.905	0.642	1.71759e-08
Ube2l6	cluster8	5.47442e-06	0.497	3.928	3.584	0.361	0.155	5.61479e-10
Mgat2	cluster8	0.000171066	0.496	4.531	4.187	0.503	0.259	1.75453e-08
5031439G07Rik	cluster8	2.49542e-14	0.495	3.73	3.387	0.374	0.116	2.55941e-18
Stat2	cluster8	4.90528e-06	0.495	3.346	3.003	0.252	0.089	5.03105e-10
Gm5150	cluster8	0.0227266	0.494	4.073	3.731	0.272	0.132	2.33094e-06
Cabin1	cluster8	0.00015012	0.493	3.968	3.626	0.327	0.145	1.5397e-08
Clint1	cluster8	2.47953e-12	0.492	3.999	3.658	0.463	0.176	2.5431e-16
Plin2	cluster8	2.26673e-07	0.491	5.393	5.053	0.612	0.286	2.32485e-11
Myo9b	cluster8	0.0463651	0.49	3.879	3.539	0.279	0.136	4.7554e-06
Naa60	cluster8	0.000112121	0.489	3.355	3.016	0.272	0.112	1.14996e-08
Stx7	cluster8	1.16058e-12	0.488	5.122	4.783	0.741	0.358	1.19034e-16
Cib1	cluster8	5.66565e-09	0.487	4.936	4.598	0.558	0.267	5.81092e-13
Copz1	cluster8	2.0209e-08	0.485	4.849	4.513	0.612	0.311	2.07271e-12
Tor1aip1	cluster8	2.94962e-11	0.485	4.883	4.547	0.667	0.319	3.02525e-15
Far1	cluster8	2.62244e-05	0.485	4.246	3.91	0.401	0.189	2.68968e-09
Parl	cluster8	9.60975e-07	0.484	4.568	4.233	0.456	0.212	9.85616e-11
Adcy7	cluster8	6.66633e-07	0.483	4.243	3.909	0.463	0.213	6.83726e-11
Ccdc50	cluster8	1.88613e-11	0.482	4.165	3.831	0.476	0.186	1.93449e-15
Mycbp2	cluster8	4.99999e-08	0.481	4.914	4.581	0.626	0.311	5.1282e-12
Myadm	cluster8	3.8589e-13	0.481	3.983	3.65	0.694	0.32	3.95784e-17
Tank	cluster8	0.000551863	0.48	3.612	3.28	0.306	0.134	5.66013e-08
Mrpl52	cluster8	6.43335e-06	0.478	5.057	4.725	0.816	0.494	6.5983e-10
Cybc1	cluster8	0.00500863	0.475	4.053	3.723	0.354	0.179	5.13706e-07
Eif3m	cluster8	1.06453e-08	0.475	5.748	5.419	0.81	0.474	1.09182e-12
Tfeb	cluster8	0.00252497	0.474	3.912	3.583	0.306	0.144	2.58971e-07
C130050O18Rik	cluster8	2.27537e-05	0.471	3.2	2.873	0.272	0.105	2.33371e-09
Sh3bgrl3	cluster8	2.53996e-07	0.469	7.676	7.351	0.939	0.752	2.60509e-11
Nptn	cluster8	2.54908e-10	0.469	4.348	4.023	0.694	0.346	2.61444e-14
Fosb	cluster8	2.01333e-10	0.469	4.6	4.275	0.469	0.188	2.06495e-14
Pgap2	cluster8	7.59723e-05	0.468	3.911	3.587	0.34	0.151	7.79204e-09
Mvp	cluster8	1.42984e-09	0.467	4.484	4.16	0.51	0.22	1.46651e-13
Rpl7a	cluster8	1.36606e-07	0.467	7.394	7.07	0.959	0.821	1.40108e-11
Gltp	cluster8	8.59302e-09	0.466	5.657	5.334	0.81	0.47	8.81335e-13
Ndufs8	cluster8	8.12653e-11	0.464	5.195	4.874	0.687	0.335	8.3349e-15
Pilrb2	cluster8	0.0303702	0.464	4.149	3.827	0.259	0.123	3.11489e-06
Eif3e	cluster8	4.80836e-08	0.463	6.04	5.719	0.871	0.527	4.93165e-12
Gm5617	cluster8	0.00103655	0.462	3.784	3.464	0.272	0.116	1.06313e-07
Nop9	cluster8	1.68378e-05	0.459	3.322	3.004	0.252	0.091	1.72695e-09
Ssbp4	cluster8	1.22607e-07	0.458	4.619	4.301	0.531	0.251	1.25751e-11
Skap2	cluster8	1.00045e-17	0.458	5.154	4.837	0.762	0.339	1.02611e-21
Snrpb2	cluster8	1.33241e-06	0.456	4.817	4.501	0.585	0.305	1.36658e-10
Kdm6b	cluster8	0.000594049	0.456	3.958	3.642	0.449	0.24	6.09281e-08
Tob2	cluster8	0.0345678	0.452	4.021	3.708	0.327	0.171	3.54542e-06
Mcl1	cluster8	4.19422e-11	0.45	5.629	5.317	0.871	0.486	4.30176e-15
Mt1	cluster8	5.00843e-06	0.447	5.42	5.11	0.388	0.162	5.13686e-10
Rab8b	cluster8	0.00170737	0.443	3.755	3.448	0.381	0.195	1.75115e-07
Gm6169	cluster8	0.000174352	0.442	3.792	3.485	0.442	0.23	1.78823e-08
Ap3b1	cluster8	1.98602e-05	0.441	3.619	3.313	0.313	0.13	2.03694e-09
Fcgrt	cluster8	5.57494e-07	0.441	4.763	4.458	0.51	0.243	5.71789e-11
Rgs2	cluster8	1.04862e-13	0.44	6.175	5.87	0.782	0.363	1.07551e-17
Txn2	cluster8	2.31995e-06	0.437	5.055	4.752	0.639	0.344	2.37943e-10
Pkm	cluster8	1.30713e-06	0.436	6.185	5.883	0.884	0.619	1.34064e-10
Erg28	cluster8	5.93221e-05	0.435	4.285	3.983	0.381	0.173	6.08432e-09
Gpsm3	cluster8	2.13613e-10	0.433	5.776	5.475	0.871	0.466	2.1909e-14
Ifnar2	cluster8	4.86835e-09	0.433	5.185	4.885	0.673	0.353	4.99318e-13
Trpv2	cluster8	0.000364264	0.433	3.878	3.578	0.333	0.152	3.73604e-08
Cyb5r1	cluster8	0.00988156	0.43	3.823	3.526	0.272	0.126	1.01349e-06
Tspo	cluster8	6.17467e-06	0.43	6.565	6.267	0.878	0.577	6.33299e-10
Tgif1	cluster8	0.00029202	0.43	3.552	3.254	0.279	0.117	2.99508e-08
Inpp4a	cluster8	0.00691578	0.429	3.126	2.828	0.272	0.126	7.09311e-07
Gsap	cluster8	0.00237701	0.429	4.113	3.816	0.367	0.18	2.43796e-07
Tpgs1	cluster8	1.56194e-06	0.427	4.562	4.266	0.463	0.21	1.60199e-10
Ccrl2	cluster8	6.21467e-05	0.426	4.961	4.666	0.429	0.209	6.37402e-09
Insig1	cluster8	3.54831e-05	0.426	3.026	2.73	0.265	0.104	3.63929e-09
Glud1	cluster8	7.62348e-08	0.425	5.431	5.136	0.762	0.432	7.81896e-12
Mta3	cluster8	3.14744e-05	0.424	3.474	3.179	0.313	0.13	3.22814e-09
Nhp2	cluster8	1.3419e-06	0.423	4.879	4.586	0.456	0.2	1.3763e-10
Nipa2	cluster8	0.0224097	0.422	3.736	3.443	0.327	0.167	2.29843e-06
Sec61g	cluster8	2.1293e-07	0.421	5.684	5.392	0.905	0.721	2.1839e-11
Reep5	cluster8	2.85306e-07	0.419	6.195	5.905	0.905	0.561	2.92621e-11
Rnf114	cluster8	2.86105e-05	0.419	4.665	4.374	0.456	0.23	2.93441e-09
H3f3b	cluster8	4.21219e-07	0.418	7.914	7.624	0.973	0.855	4.3202e-11
Syk	cluster8	1.21218e-10	0.418	4.31	4.02	0.531	0.227	1.24327e-14
Csk	cluster8	4.53136e-09	0.414	5.159	4.872	0.748	0.406	4.64755e-13
Mbtd1	cluster8	8.39793e-05	0.414	3.297	3.01	0.252	0.095	8.61327e-09
Irgm1	cluster8	2.24627e-08	0.413	3.636	3.349	0.347	0.129	2.30387e-12
Psmd8	cluster8	4.7718e-07	0.413	5.565	5.279	0.748	0.431	4.89415e-11
Unc119	cluster8	0.00314405	0.413	4.95	4.664	0.503	0.277	3.22467e-07
Bckdha	cluster8	3.67401e-07	0.412	4.038	3.753	0.347	0.139	3.76821e-11
Dock2	cluster8	2.41321e-05	0.412	4.555	4.27	0.531	0.271	2.47509e-09
Brd7	cluster8	1.36569e-05	0.412	4.216	3.93	0.463	0.23	1.4007e-09
Mospd3	cluster8	2.35497e-10	0.411	3.975	3.69	0.469	0.186	2.41535e-14
Sgpl1	cluster8	4.08903e-11	0.411	3.624	3.339	0.374	0.131	4.19388e-15
Psma4	cluster8	2.98459e-07	0.41	5.574	5.29	0.741	0.431	3.06111e-11
CAAA01118383.1	cluster8	0.000381617	0.41	4.11	3.825	0.313	0.14	3.91402e-08
Klf6	cluster8	0.00354434	0.409	6.126	5.842	0.837	0.536	3.63522e-07
Gtf2e2	cluster8	6.79009e-06	0.408	3.747	3.464	0.299	0.117	6.9642e-10
Znrf2	cluster8	0.00459906	0.407	3.669	3.387	0.293	0.137	4.71698e-07
Sf3a2	cluster8	0.00425495	0.406	3.969	3.687	0.34	0.164	4.36405e-07
Rnf13	cluster8	2.43582e-08	0.405	4.491	4.21	0.585	0.271	2.49828e-12
Itpr1	cluster8	2.82393e-09	0.405	3.446	3.166	0.34	0.121	2.89634e-13
Hes6	cluster8	7.71381e-05	0.404	3.9	3.62	0.327	0.142	7.9116e-09
Rpl28	cluster8	2.13972e-06	0.404	7.504	7.224	0.973	0.885	2.19458e-10
Btf3	cluster8	0.000177088	0.402	6.903	6.624	0.912	0.732	1.81629e-08
Rpsa	cluster8	8.55002e-07	0.402	7.995	7.716	0.952	0.785	8.76925e-11
Il3ra	cluster8	3.41976e-10	0.402	3.967	3.689	0.34	0.116	3.50745e-14
Bmp2k	cluster8	0.00123971	0.399	3.115	2.839	0.265	0.116	1.27149e-07
Asnsd1	cluster8	4.72723e-09	0.398	4.338	4.061	0.497	0.21	4.84844e-13
Nfil3	cluster8	6.90704e-05	0.398	3.949	3.673	0.381	0.181	7.08414e-09
Neat1	cluster8	0.000109448	0.397	5.927	5.652	0.85	0.528	1.12254e-08
Ppp4c	cluster8	2.72334e-05	0.397	5.398	5.123	0.748	0.435	2.79317e-09
Arpc5	cluster8	9.2772e-08	0.396	6.337	6.062	0.925	0.66	9.51507e-12
Fcho2	cluster8	0.0196698	0.394	4.101	3.827	0.429	0.233	2.01741e-06
Mtpn	cluster8	1.218e-08	0.392	5.05	4.778	0.714	0.368	1.24924e-12
Gapdh	cluster8	0.000306804	0.392	6.352	6.08	0.952	0.7	3.14671e-08
Ifngr1	cluster8	3.73652e-07	0.391	6.126	5.855	0.905	0.586	3.83233e-11
Hdlbp	cluster8	0.00948218	0.39	4.06	3.789	0.374	0.194	9.72531e-07
Washc3	cluster8	1.24417e-06	0.389	4.267	3.997	0.422	0.185	1.27607e-10
Abhd12	cluster8	0.00800089	0.389	4.29	4.021	0.435	0.241	8.20604e-07
Gas5	cluster8	2.24466e-06	0.389	6.013	5.743	0.918	0.626	2.30221e-10
Eif4g3	cluster8	3.76046e-05	0.389	4.328	4.058	0.456	0.226	3.85689e-09
Tent2	cluster8	1.39575e-06	0.388	3.728	3.459	0.367	0.156	1.43154e-10
Creb3	cluster8	3.34292e-06	0.384	4.003	3.737	0.395	0.175	3.42864e-10
Ccnl1	cluster8	8.11805e-06	0.384	5.034	4.767	0.639	0.352	8.3262e-10
Mcmbp	cluster8	0.000333534	0.384	4.123	3.857	0.476	0.251	3.42086e-08
Otub1	cluster8	8.95131e-05	0.382	4.137	3.873	0.401	0.197	9.18083e-09
Parp1	cluster8	1.30972e-08	0.381	3.533	3.269	0.327	0.119	1.3433e-12
Rps27a	cluster8	1.34213e-05	0.38	8.492	8.228	0.986	0.956	1.37654e-09
Casp3	cluster8	8.57844e-10	0.38	3.493	3.229	0.299	0.095	8.7984e-14
Wdr26	cluster8	0.00208267	0.38	4.273	4.01	0.463	0.256	2.13608e-07
Fau	cluster8	4.34765e-05	0.379	8.581	8.319	0.986	0.922	4.45913e-09
Cmas	cluster8	0.000150692	0.378	4.211	3.948	0.381	0.18	1.54556e-08
Rpl18	cluster8	1.15696e-06	0.377	8.104	7.843	0.986	0.893	1.18662e-10
H2afj	cluster8	3.48553e-05	0.376	5.819	5.558	0.884	0.561	3.5749e-09
Nudt21	cluster8	9.76648e-07	0.376	4.752	4.491	0.558	0.276	1.00169e-10
Alcam	cluster8	1.34558e-07	0.376	3.85	3.59	0.313	0.116	1.38008e-11
Polb	cluster8	1.2426e-05	0.376	4.103	3.842	0.388	0.174	1.27446e-09
Nfu1	cluster8	0.000961879	0.376	4.527	4.266	0.422	0.213	9.86542e-08
Adss	cluster8	9.7548e-05	0.376	4.101	3.841	0.408	0.195	1.00049e-08
Lpcat2	cluster8	5.27774e-12	0.375	3.58	3.32	0.313	0.093	5.41307e-16
Irak4	cluster8	3.52343e-08	0.375	3.472	3.212	0.313	0.112	3.61378e-12
Dcaf12	cluster8	5.74997e-06	0.373	4.063	3.804	0.422	0.197	5.89741e-10
Ifi35	cluster8	6.44107e-09	0.37	5.144	4.888	0.639	0.309	6.60623e-13
Ndufb1-ps	cluster8	0.000150967	0.369	5.376	5.12	0.905	0.716	1.54838e-08
Vps26a	cluster8	1.78502e-05	0.369	4.189	3.933	0.435	0.207	1.83079e-09
Ddx41	cluster8	6.73433e-05	0.367	3.907	3.652	0.34	0.152	6.90701e-09
Lman2	cluster8	5.44238e-05	0.364	5.179	4.927	0.687	0.406	5.58193e-09
Hspe1	cluster8	0.00016021	0.364	5.755	5.502	0.776	0.463	1.64317e-08
Anxa5	cluster8	3.06817e-09	0.363	6.21	5.959	0.864	0.477	3.14684e-13
Irf9	cluster8	4.50269e-09	0.361	4.014	3.764	0.422	0.169	4.61814e-13
Shkbp1	cluster8	0.019236	0.361	3.584	3.334	0.272	0.128	1.97292e-06
Dcn	cluster9	8.90654e-83	6.6	8.15	3.575	0.282	0.011	9.13491e-87
Clec3b	cluster9	9.00146e-116	5.512	7.356	3.536	0.595	0.053	9.23227e-120
Cygb	cluster9	1.4152e-40	5.136	6.092	2.532	0.29	0.034	1.45149e-44
Gpc3	cluster9	6.08507e-85	5.033	5.887	2.398	0.42	0.032	6.2411e-89
Fbln1	cluster9	5.27822e-74	4.799	6.562	3.235	0.443	0.044	5.41356e-78
Htra3	cluster9	2.3157e-30	4.793	5.487	2.165	0.275	0.04	2.37507e-34
Aebp1	cluster9	3.13434e-41	4.772	5.598	2.291	0.328	0.043	3.21471e-45
Igfbp6	cluster9	1.92819e-78	4.754	7.241	3.946	0.481	0.051	1.97763e-82
Rbp1	cluster9	4.13317e-123	4.728	7.397	4.119	0.695	0.071	4.23915e-127
Gsta3	cluster9	5.07606e-77	4.681	6.819	3.574	0.473	0.05	5.20621e-81
Gsn	cluster9	1.27586e-99	4.524	10.093	6.957	0.939	0.234	1.30858e-103
Dpt	cluster9	3.63344e-40	4.47	6.369	3.27	0.366	0.057	3.7266e-44
Nbl1	cluster9	3.44994e-77	4.445	7.646	4.565	0.595	0.087	3.5384e-81
Inmt	cluster9	5.89882e-154	4.405	9.447	6.394	0.901	0.104	6.05007e-158
Efemp1	cluster9	1.09431e-48	4.324	6.046	3.049	0.405	0.057	1.12237e-52
Mfap5	cluster9	1.07902e-59	4.32	6.707	3.712	0.397	0.044	1.10669e-63
Aldh1a1	cluster9	2.37255e-91	4.308	7.436	4.45	0.634	0.08	2.43339e-95
Pcolce	cluster9	1.17752e-92	4.257	6.89	3.94	0.573	0.062	1.20771e-96
Gpx3	cluster9	1.45713e-96	4.246	9.105	6.162	0.824	0.15	1.49449e-100
Cfh	cluster9	4.59653e-69	4.193	6.343	3.437	0.611	0.103	4.71439e-73
Mfap4	cluster9	7.8554e-120	4.186	8.453	5.552	0.702	0.073	8.05682e-124
Dpep1	cluster9	1.68551e-75	4.175	6.564	3.67	0.473	0.05	1.72872e-79
Ces1d	cluster9	9.89434e-57	4.144	6.666	3.794	0.435	0.057	1.0148e-60
Cdo1	cluster9	3.57529e-72	4.107	7.02	4.173	0.527	0.067	3.66697e-76
Mgp	cluster9	2.20102e-153	4.1	10.266	7.424	0.947	0.12	2.25745e-157
Rnase4	cluster9	5.42953e-45	4.058	6.617	3.804	0.481	0.094	5.56875e-49
Gstt1	cluster9	6.96811e-51	3.998	6.238	3.466	0.427	0.061	7.14678e-55
Pcolce2	cluster9	7.83687e-121	3.991	7.866	5.1	0.779	0.096	8.03782e-125
Adamts2	cluster9	4.74704e-35	3.984	4.68	1.919	0.282	0.036	4.86876e-39
Fxyd1	cluster9	8.15233e-106	3.947	6.524	3.788	0.664	0.075	8.36136e-110
Serping1	cluster9	9.58558e-150	3.941	7.842	5.11	0.802	0.078	9.83136e-154
Plxdc2	cluster9	2.35187e-56	3.924	6.515	3.795	0.527	0.09	2.41218e-60
Ogn	cluster9	3.22581e-94	3.889	6.789	4.093	0.588	0.062	3.30853e-98
C1s1	cluster9	3.24689e-43	3.881	5.646	2.956	0.374	0.053	3.33014e-47
C1ra	cluster9	9.74758e-30	3.872	5.586	2.902	0.359	0.071	9.99752e-34
Plac9b	cluster9	1.35133e-91	3.852	7.168	4.497	0.733	0.118	1.38597e-95
Col1a2	cluster9	9.15382e-61	3.841	6.427	3.764	0.458	0.058	9.38853e-65
Mmp2	cluster9	2.68871e-37	3.828	5.371	2.718	0.344	0.052	2.75765e-41
Vegfd	cluster9	1.5088e-37	3.818	5.884	3.237	0.321	0.044	1.54749e-41
Col6a2	cluster9	9.50803e-52	3.816	5.466	2.821	0.42	0.057	9.75182e-56
Serpine2	cluster9	1.0114e-29	3.811	6.314	3.673	0.351	0.067	1.03734e-33
C1rb	cluster9	1.34665e-32	3.797	3.974	1.342	0.321	0.051	1.38117e-36
Plac9a	cluster9	2.08531e-101	3.792	7.279	4.65	0.771	0.115	2.13878e-105
Fhl1	cluster9	2.52288e-105	3.773	7.573	4.958	0.802	0.12	2.58757e-109
Gpm6b	cluster9	1.64336e-38	3.768	5.956	3.344	0.374	0.06	1.6855e-42
Adh1	cluster9	1.99382e-26	3.766	5.595	2.984	0.321	0.062	2.04494e-30
Rcn3	cluster9	3.60551e-30	3.765	6.119	3.509	0.435	0.106	3.69796e-34
Sod3	cluster9	1.58588e-111	3.756	7.233	4.63	0.672	0.069	1.62655e-115
Col6a1	cluster9	1.58079e-54	3.747	5.778	3.181	0.435	0.057	1.62132e-58
Cxcl14	cluster9	2.85517e-57	3.738	7.27	4.679	0.504	0.078	2.92838e-61
Rab34	cluster9	3.72642e-16	3.71	5.503	2.932	0.26	0.058	3.82197e-20
Selenbp1	cluster9	4.13873e-45	3.686	7.15	4.595	0.573	0.133	4.24485e-49
Fgf7	cluster9	1.13887e-23	3.682	5.229	2.677	0.275	0.048	1.16807e-27
Col3a1	cluster9	8.23507e-57	3.673	6.514	3.968	0.443	0.058	8.44623e-61
Loxl1	cluster9	1.05915e-70	3.663	6.051	3.512	0.466	0.05	1.08631e-74
Ms4a4d	cluster9	6.77175e-30	3.63	5.403	2.887	0.305	0.049	6.94538e-34
Gm9780	cluster9	1.27327e-85	3.626	5.137	2.623	0.725	0.121	1.30592e-89
Twsg1	cluster9	4.49121e-20	3.59	5.124	2.635	0.336	0.082	4.60637e-24
Colec12	cluster9	3.76369e-44	3.589	5.744	3.256	0.412	0.063	3.86019e-48
Bgn	cluster9	7.02393e-97	3.589	7.828	5.341	0.817	0.141	7.20403e-101
Rarres2	cluster9	1.60992e-77	3.554	7.238	4.774	0.595	0.081	1.6512e-81
Mamdc2	cluster9	7.52301e-18	3.553	5.53	3.067	0.305	0.075	7.7159e-22
Gas1	cluster9	1.53224e-29	3.552	5	2.538	0.282	0.042	1.57153e-33
Spon1	cluster9	1.31017e-31	3.549	5.85	3.39	0.382	0.074	1.34377e-35
Il11ra1	cluster9	3.36077e-25	3.527	5.959	3.514	0.427	0.117	3.44694e-29
Prnp	cluster9	2.59889e-16	3.494	5.408	2.986	0.267	0.06	2.66553e-20
Mettl7a1	cluster9	8.50652e-35	3.477	7.377	4.966	0.565	0.162	8.72463e-39
Cpq	cluster9	8.82244e-19	3.448	5.652	3.262	0.359	0.1	9.04866e-23
Selenbp2	cluster9	3.10495e-40	3.427	4.808	2.433	0.557	0.138	3.18456e-44
Gas6	cluster9	1.66111e-44	3.42	6.307	3.936	0.496	0.097	1.7037e-48
Col1a1	cluster9	7.693e-51	3.401	5.76	3.403	0.496	0.083	7.89026e-55
Hsd11b1	cluster9	4.38461e-39	3.386	7.502	5.155	0.611	0.177	4.49704e-43
Tmem119	cluster9	8.79982e-26	3.38	5.782	3.439	0.313	0.058	9.02546e-30
Scarf2	cluster9	3.14405e-17	3.379	5.383	3.041	0.305	0.076	3.22467e-21
Gyg	cluster9	2.05364e-18	3.319	7.011	4.711	0.542	0.241	2.1063e-22
Fmo2	cluster9	1.67111e-54	3.314	7.058	4.761	0.641	0.141	1.71396e-58
Cdkn2c	cluster9	2.21657e-07	3.3	5.715	3.428	0.267	0.097	2.2734e-11
Fgfr1	cluster9	5.26666e-17	3.299	4.966	2.679	0.267	0.059	5.4017e-21
Mxra8	cluster9	1.06037e-54	3.245	6.895	4.646	0.557	0.1	1.08756e-58
Atp1a2	cluster9	3.25232e-34	3.21	5.419	3.194	0.359	0.06	3.33571e-38
Tcf21	cluster9	1.34622e-42	3.2	5.44	3.223	0.42	0.067	1.38074e-46
Nupr1	cluster9	3.87818e-27	3.188	7.133	4.923	0.534	0.179	3.97762e-31
Olfml3	cluster9	3.66695e-42	3.148	6.402	4.22	0.397	0.06	3.76098e-46
Cp	cluster9	2.9416e-19	3.106	5.401	3.248	0.275	0.056	3.01703e-23
Cd63	cluster9	2.58422e-50	3.094	6.926	4.781	0.641	0.155	2.65048e-54
Oat	cluster9	2.99684e-19	3.07	6.403	4.275	0.565	0.241	3.07369e-23
Dkk3	cluster9	2.66473e-18	3.04	5.173	3.065	0.26	0.052	2.73305e-22
Csrp1	cluster9	1.10681e-39	3.034	7.452	5.349	0.733	0.275	1.13519e-43
Cryab	cluster9	8.51371e-36	3.022	6.794	4.699	0.489	0.112	8.73201e-40
Snhg18	cluster9	5.29685e-29	2.992	4.851	2.777	0.366	0.072	5.43267e-33
C3	cluster9	5.27502e-15	2.991	5.86	3.787	0.435	0.162	5.41027e-19
Crispld2	cluster9	1.86148e-12	2.99	5.719	3.646	0.275	0.075	1.90921e-16
Ccn5	cluster9	4.01316e-23	2.987	5.695	3.625	0.305	0.061	4.11606e-27
Mettl7a2	cluster9	1.21619e-30	2.972	4.892	2.832	0.55	0.162	1.24738e-34
Gpx8	cluster9	1.05935e-11	2.957	5.332	3.282	0.267	0.076	1.08652e-15
Ppp1r14a	cluster9	1.48024e-33	2.957	6.648	4.598	0.443	0.093	1.5182e-37
Fstl1	cluster9	1.58464e-22	2.943	5.226	3.187	0.344	0.078	1.62527e-26
Il11ra2	cluster9	5.45146e-28	2.942	3.528	1.489	0.389	0.086	5.59125e-32
Prelp	cluster9	2.5016e-42	2.934	6.321	4.287	0.427	0.07	2.56575e-46
Lrat	cluster9	2.94927e-18	2.922	5.741	3.715	0.29	0.065	3.02489e-22
Ecm1	cluster9	1.4846e-12	2.896	6.308	4.3	0.351	0.119	1.52267e-16
Ndrg2	cluster9	2.46489e-22	2.892	5.639	3.635	0.336	0.075	2.5281e-26
Spon2	cluster9	3.78566e-22	2.875	6.098	4.105	0.275	0.05	3.88273e-26
Pdgfra	cluster9	1.63277e-36	2.867	5.575	3.588	0.336	0.048	1.67464e-40
Angptl4	cluster9	6.42453e-07	2.862	5.531	3.548	0.26	0.092	6.58926e-11
P3h3	cluster9	1.65289e-19	2.853	4.826	2.848	0.282	0.058	1.69528e-23
Sdc2	cluster9	7.81282e-39	2.853	5.753	3.775	0.42	0.073	8.01315e-43
Sparcl1	cluster9	1.07779e-51	2.82	7.026	5.072	0.641	0.142	1.10543e-55
Gm13305	cluster9	8.98865e-24	2.801	2.851	0.91	0.336	0.073	9.21913e-28
Lbh	cluster9	3.47876e-13	2.761	6.173	4.259	0.595	0.339	3.56796e-17
Ptgis	cluster9	3.12223e-24	2.759	5.827	3.915	0.344	0.073	3.20229e-28
Selenom	cluster9	6.38359e-24	2.74	6.37	4.471	0.466	0.141	6.54728e-28
Limch1	cluster9	2.07449e-16	2.724	6.404	4.516	0.321	0.085	2.12768e-20
Cmklr1	cluster9	3.66859e-08	2.703	3.991	2.118	0.252	0.08	3.76266e-12
Gas7	cluster9	3.08412e-06	2.698	4.455	2.585	0.267	0.101	3.1632e-10
Atf5	cluster9	8.89464e-13	2.673	5.606	3.753	0.336	0.109	9.1227e-17
Gstm2	cluster9	1.56259e-22	2.67	6.013	4.163	0.481	0.149	1.60265e-26
Cdh11	cluster9	2.10467e-23	2.66	4.669	2.825	0.29	0.053	2.15863e-27
Ltbp4	cluster9	5.15638e-30	2.65	5.975	4.138	0.45	0.104	5.2886e-34
Fbln5	cluster9	6.18266e-21	2.596	5.113	3.314	0.321	0.07	6.34119e-25
Ctsl	cluster9	3.74083e-23	2.561	7.154	5.379	0.702	0.371	3.83674e-27
Npnt	cluster9	1.83097e-21	2.529	6.178	4.426	0.321	0.069	1.87792e-25
C1qtnf7	cluster9	8.59141e-13	2.527	5.106	3.355	0.252	0.062	8.81171e-17
Timp3	cluster9	1.02337e-13	2.502	6.821	5.087	0.435	0.166	1.04961e-17
C1qtnf2	cluster9	1.0601e-06	2.476	5.237	3.521	0.252	0.088	1.08729e-10
Gaa	cluster9	0.000356684	2.46	4.979	3.273	0.275	0.121	3.65829e-08
Tspan3	cluster9	1.00324e-06	2.402	5.574	3.909	0.305	0.124	1.02897e-10
Cxcl12	cluster9	1.87878e-09	2.389	6.024	4.368	0.313	0.112	1.92695e-13
Zfyve21	cluster9	1.32219e-05	2.37	5.337	3.694	0.275	0.109	1.35609e-09
Igfbp7	cluster9	4.67632e-66	2.329	8.37	6.756	0.847	0.216	4.79622e-70
Cd81	cluster9	4.67932e-38	2.312	7.619	6.017	0.756	0.291	4.7993e-42
Pdlim2	cluster9	1.3341e-05	2.31	6.214	4.612	0.45	0.277	1.36831e-09
Plpp3	cluster9	9.48071e-19	2.299	6.649	5.055	0.473	0.159	9.7238e-23
Serpinh1	cluster9	3.75927e-23	2.297	7.068	5.476	0.595	0.234	3.85566e-27
Copz2	cluster9	1.02188e-08	2.263	5.167	3.598	0.282	0.095	1.04808e-12
2022-09-04	cluster9	4.18692e-25	2.244	7.072	5.517	0.58	0.198	4.29427e-29
Sparc	cluster9	3.70337e-42	2.24	7.784	6.232	0.763	0.255	3.79833e-46
Eln	cluster9	9.39561e-25	2.183	6.379	4.866	0.443	0.113	9.63652e-29
Fn1	cluster9	9.14938e-06	2.179	5.742	4.231	0.313	0.133	9.38398e-10
Cavin3	cluster9	2.36995e-07	2.165	6.092	4.592	0.336	0.143	2.43071e-11
Fkbp9	cluster9	8.82863e-08	2.163	5.536	4.036	0.359	0.148	9.055e-12
Maged1	cluster9	4.68326e-05	2.156	4.835	3.341	0.275	0.111	4.80334e-09
Sh3bgrl	cluster9	0.000590895	2.124	6.39	4.918	0.58	0.444	6.06046e-08
Tceal9	cluster9	0.0218782	2.12	6.294	4.825	0.405	0.263	2.24392e-06
Tpm1	cluster9	0.027785	2.105	5.789	4.33	0.29	0.151	2.84974e-06
Ckb	cluster9	0.00307982	2.094	5.98	4.529	0.29	0.141	3.15879e-07
Pmp22	cluster9	1.57628e-20	2.08	6.586	5.145	0.519	0.172	1.61669e-24
Timp2	cluster9	3.45706e-07	2.077	6.562	5.122	0.519	0.329	3.5457e-11
Nenf	cluster9	1.37948e-09	2.054	6.469	5.045	0.511	0.28	1.41485e-13
Ppic	cluster9	0.00177256	1.993	5.69	4.309	0.336	0.17	1.81801e-07
Cald1	cluster9	1.42126e-06	1.989	6.144	4.765	0.389	0.179	1.4577e-10
Mfge8	cluster9	9.32562e-08	1.974	6.1	4.732	0.382	0.166	9.56474e-12
Vcam1	cluster9	1.60809e-14	1.952	5.272	3.919	0.26	0.06	1.64932e-18
Tmem176a	cluster9	1.77187e-11	1.939	7.195	5.851	0.573	0.301	1.8173e-15
Hspb1	cluster9	3.03413e-12	1.895	7.07	5.757	0.496	0.213	3.11193e-16
Rcn1	cluster9	0.000303364	1.887	5.256	3.948	0.328	0.159	3.11143e-08
Anxa5	cluster9	7.02443e-14	1.885	7.158	5.851	0.71	0.487	7.20455e-18
Nfia	cluster9	0.00120036	1.882	4.653	3.349	0.321	0.153	1.23114e-07
Prdx6	cluster9	0.00155453	1.856	6.741	5.455	0.55	0.412	1.59439e-07
Tmem176b	cluster9	7.80185e-19	1.854	7.332	6.047	0.679	0.329	8.0019e-23
Nedd4	cluster9	2.85507e-06	1.823	5.515	4.251	0.412	0.199	2.92827e-10
Apoe	cluster9	1.24224e-36	1.819	8.592	7.331	0.809	0.299	1.27409e-40
Nr2f2	cluster9	1.28838e-12	1.813	4.614	3.358	0.313	0.09	1.32141e-16
Gstm1	cluster9	5.17556e-24	1.773	7.479	6.25	0.771	0.43	5.30826e-28
Gng11	cluster9	4.38248e-19	1.771	7.052	5.824	0.634	0.267	4.49485e-23
F2r	cluster9	5.33295e-06	1.769	5.07	3.844	0.321	0.134	5.46969e-10
Camk2n1	cluster9	0.0494763	1.76	5.259	4.038	0.298	0.159	5.07449e-06
Ccn1	cluster9	2.34171e-24	1.728	6.438	5.24	0.359	0.075	2.40175e-28
Cd302	cluster9	9.1097e-05	1.727	5.571	4.374	0.443	0.261	9.34328e-09
Sgce	cluster9	1.9123e-06	1.7	4.759	3.58	0.275	0.099	1.96134e-10
Aldh2	cluster9	2.78862e-17	1.696	7.455	6.279	0.756	0.485	2.86012e-21
G0s2	cluster9	1.45681e-23	1.629	7.347	6.218	0.55	0.175	1.49416e-27
Ptms	cluster9	0.000340757	1.592	6.589	5.486	0.557	0.405	3.49494e-08
Mgst1	cluster9	0.0156753	1.548	6.135	5.062	0.42	0.258	1.60772e-06
Lhfp	cluster9	7.11905e-08	1.531	5.71	4.649	0.397	0.171	7.30159e-12
Cd34	cluster9	0.000412482	1.493	5.585	4.55	0.282	0.122	4.23059e-08
Slc43a3	cluster9	3.50022e-06	1.483	6.247	5.219	0.435	0.217	3.58997e-10
Id3	cluster9	0.00356798	1.393	7.234	6.269	0.489	0.306	3.65947e-07
Lgals1	cluster9	9.38801e-17	1.391	7.305	6.341	0.725	0.412	9.62872e-21
Phlda3	cluster9	0.0294187	1.324	5.655	4.737	0.305	0.162	3.01731e-06
Cst3	cluster9	1.48502e-18	1.23	8.742	7.889	0.924	0.712	1.5231e-22
Tuba1a	cluster9	4.02551e-08	1.122	7.204	6.426	0.817	0.772	4.12873e-12
Fth1	cluster9	1.94304e-26	1.061	9.559	8.823	0.985	0.918	1.99286e-30
Laptm4a	cluster9	0.00346368	0.971	6.971	6.297	0.687	0.614	3.55249e-07
Prdx1	cluster9	0.0122745	0.91	7.157	6.526	0.718	0.668	1.25893e-06
S100a6	cluster9	0.00256055	0.822	7.118	6.549	0.603	0.428	2.62621e-07
Ifitm2	cluster9	3.00265e-05	0.81	7.809	7.247	0.824	0.57	3.07964e-09
Cavin1	cluster9	0.000183721	0.744	5.605	5.089	0.534	0.311	1.88432e-08
Ifitm3	cluster9	3.44856e-07	0.589	8.225	7.817	0.916	0.556	3.53699e-11
Nebl	cluster10	0	7.111	6.852	1.923	0.975	0.035	0
Scn3a	cluster10	1.65554e-286	6.455	5.267	0.792	0.639	0.008	1.69799e-290
Adra1a	cluster10	2.82791e-230	6.229	5.03	0.713	0.487	0.004	2.90042e-234
Adrb3	cluster10	1.67936e-175	6.163	5.215	0.943	0.429	0.007	1.72242e-179
Adm	cluster10	7.51747e-163	5.833	6.243	2.2	0.58	0.026	7.71023e-167
Nox4	cluster10	4.46218e-165	5.812	5.055	1.026	0.513	0.017	4.57659e-169
Vipr2	cluster10	6.55806e-138	5.804	4.349	0.326	0.311	0.003	6.72622e-142
Itga8	cluster10	1.14433e-303	5.747	5.902	1.919	0.84	0.023	1.17367e-307
Ccn1	cluster10	6.01031e-223	5.722	8.123	4.157	0.882	0.052	6.16442e-227
A330076H08Rik	cluster10	3.14251e-211	5.712	5.112	1.153	0.479	0.006	3.22309e-215
Ptprd	cluster10	1.31822e-185	5.659	5.202	1.28	0.571	0.019	1.35202e-189
Mir100hg	cluster10	9.77817e-116	5.606	4.519	0.633	0.395	0.015	1.00289e-119
Adamts17	cluster10	3.08066e-115	5.552	4.252	0.403	0.252	0.002	3.15965e-119
Pdgfra	cluster10	0	5.52	6.588	2.762	0.924	0.022	0
Slc1a3	cluster10	1.27191e-231	5.483	5.65	1.849	0.739	0.027	1.30452e-235
Unc5c	cluster10	3.01625e-128	5.467	4.129	0.339	0.269	0.002	3.09359e-132
Npnt	cluster10	0	5.434	7.348	3.582	0.983	0.04	0
Fam13a	cluster10	4.86319e-169	5.404	5.599	1.854	0.504	0.015	4.98789e-173
Cdh11	cluster10	1.81277e-253	5.391	5.76	2.023	0.807	0.03	1.85925e-257
1810010H24Rik	cluster10	4.83727e-297	5.371	5.472	1.749	0.882	0.028	4.9613e-301
Col6a3	cluster10	2.23408e-256	5.337	5.703	2.004	0.756	0.023	2.29137e-260
Wnt2	cluster10	2.12984e-276	5.323	5.829	2.14	0.723	0.016	2.18445e-280
Scube2	cluster10	2.30049e-300	5.315	5.907	2.223	0.748	0.014	2.35948e-304
Slc7a10	cluster10	8.91265e-263	5.263	6.095	2.447	0.714	0.017	9.14118e-267
Mmp11	cluster10	9.99513e-174	5.237	4.965	1.335	0.521	0.016	1.02514e-177
Robo2	cluster10	1.6819e-189	5.183	4.93	1.337	0.445	0.006	1.72503e-193
Mrc2	cluster10	2.0681e-200	5.148	5.082	1.514	0.546	0.013	2.12113e-204
Ccn5	cluster10	2.68372e-232	5.107	6.548	3.008	0.824	0.038	2.75253e-236
Adamts15	cluster10	1.76503e-144	5.104	4.835	1.297	0.429	0.012	1.81029e-148
Lrat	cluster10	1.12056e-234	5.044	6.609	3.112	0.849	0.041	1.1493e-238
Slc10a6	cluster10	1.95149e-130	5.042	4.855	1.36	0.395	0.012	2.00152e-134
Olfml1	cluster10	1.13389e-108	5.035	4.692	1.202	0.336	0.01	1.16297e-112
Slit2	cluster10	7.64675e-151	4.999	4.714	1.249	0.445	0.012	7.84282e-155
B3gnt9	cluster10	2.63574e-146	4.997	5.247	1.783	0.521	0.022	2.70332e-150
Col13a1	cluster10	1.78591e-299	4.988	5.934	2.477	0.857	0.024	1.8317e-303
Vgll3	cluster10	7.36828e-132	4.9	5.051	1.655	0.403	0.012	7.55721e-136
Atp1a2	cluster10	5.11154e-235	4.875	6.099	2.72	0.84	0.039	5.24261e-239
Gm17501	cluster10	1.97236e-72	4.86	4.351	0.983	0.252	0.009	2.02293e-76
Olfml3	cluster10	1.86986e-256	4.836	7.1	3.748	0.891	0.039	1.9178e-260
Fgfr4	cluster10	3.8305e-185	4.799	4.853	1.527	0.454	0.007	3.92872e-189
Tcf21	cluster10	1.87102e-248	4.781	6.097	2.783	0.916	0.046	1.919e-252
Limch1	cluster10	9.00283e-247	4.766	7.292	3.988	0.966	0.056	9.23367e-251
Tmem119	cluster10	6.24519e-234	4.735	6.341	3.059	0.815	0.036	6.40532e-238
Rem1	cluster10	1.46692e-102	4.733	4.927	1.647	0.403	0.02	1.50454e-106
Enpep	cluster10	4.63479e-155	4.722	4.953	1.68	0.555	0.024	4.75363e-159
Svep1	cluster10	1.13722e-148	4.705	4.654	1.393	0.471	0.016	1.16638e-152
Lox	cluster10	1.90836e-169	4.702	4.689	1.43	0.479	0.012	1.95729e-173
Slit3	cluster10	2.81196e-125	4.688	4.916	1.667	0.429	0.016	2.88406e-129
Errfi1	cluster10	8.69738e-176	4.678	6.219	2.977	0.782	0.051	8.92039e-180
Tmem132c	cluster10	4.13183e-106	4.665	4.085	0.852	0.319	0.009	4.23778e-110
Carmn	cluster10	1.59599e-99	4.659	4.966	1.736	0.387	0.018	1.63691e-103
Tnfrsf19	cluster10	5.14325e-147	4.636	4.686	1.472	0.462	0.015	5.27513e-151
Ms4a4d	cluster10	3.86615e-262	4.62	5.816	2.613	0.807	0.027	3.96528e-266
Vegfd	cluster10	6.58672e-234	4.617	6.218	3.018	0.739	0.026	6.75561e-238
Crispld2	cluster10	1.85786e-207	4.612	6.423	3.226	0.84	0.05	1.90549e-211
Klhdc8b	cluster10	2.85314e-144	4.6	5.377	2.188	0.622	0.037	2.9263e-148
H6pd	cluster10	7.65513e-149	4.582	5.311	2.135	0.706	0.051	7.85141e-153
Loxl1	cluster10	6.39121e-281	4.582	6.437	3.261	0.891	0.032	6.55509e-285
Dock4	cluster10	9.80035e-140	4.575	6.195	3.024	0.807	0.083	1.00516e-143
Slc38a5	cluster10	3.29976e-262	4.574	5.817	2.647	0.739	0.019	3.38437e-266
Gm13889	cluster10	3.04929e-159	4.539	6.533	3.386	0.731	0.05	3.12748e-163
Prelp	cluster10	4.05786e-266	4.534	7.027	3.885	0.966	0.047	4.1619e-270
Spon1	cluster10	8.81128e-229	4.526	6.266	3.129	0.899	0.051	9.03721e-233
Mir99ahg	cluster10	9.4595e-187	4.522	5.207	2.072	0.605	0.021	9.70205e-191
Gm10115	cluster10	1.8946e-120	4.502	4.114	0.993	0.336	0.008	1.94318e-124
Abca8a	cluster10	2.26122e-207	4.502	5.129	2.009	0.639	0.02	2.3192e-211
Gm14964	cluster10	2.70151e-174	4.438	5.567	2.492	0.622	0.027	2.77078e-178
Arvcf	cluster10	2.11254e-70	4.401	4.093	1.042	0.261	0.011	2.16671e-74
Cacna2d1	cluster10	1.75054e-109	4.382	4.414	1.376	0.378	0.014	1.79543e-113
Sod3	cluster10	1.35922e-245	4.375	7.51	4.478	0.983	0.057	1.39408e-249
Smim41	cluster10	2.93077e-116	4.373	5.151	2.119	0.412	0.017	3.00591e-120
Dtna	cluster10	5.26399e-79	4.36	4.803	1.78	0.412	0.031	5.39897e-83
Tbx4	cluster10	1.81612e-90	4.34	3.746	0.737	0.294	0.01	1.86269e-94
Colq	cluster10	3.15415e-108	4.338	4.687	1.679	0.328	0.009	3.23502e-112
Mat2a	cluster10	1.16609e-83	4.332	7.852	4.85	0.975	0.315	1.19599e-87
Bmp3	cluster10	2.46875e-218	4.316	5.23	2.238	0.622	0.017	2.53205e-222
Ablim3	cluster10	4.19085e-121	4.313	4.459	1.47	0.403	0.014	4.29831e-125
Ephb3	cluster10	3.98004e-81	4.3	3.699	0.719	0.252	0.007	4.0821e-85
Stard13	cluster10	3.3104e-116	4.297	4.91	1.932	0.538	0.035	3.39528e-120
Col23a1	cluster10	5.76507e-78	4.294	4.278	1.302	0.294	0.013	5.91289e-82
Mxra8	cluster10	6.12413e-201	4.282	7.363	4.395	0.983	0.082	6.28116e-205
Lclat1	cluster10	8.03552e-57	4.277	4.369	1.405	0.345	0.031	8.24156e-61
Dpep1	cluster10	1.34479e-295	4.265	6.64	3.683	0.924	0.031	1.37927e-299
Shroom3	cluster10	2.70982e-151	4.264	5.781	2.825	0.723	0.053	2.7793e-155
Ptk7	cluster10	5.86089e-167	4.262	4.716	1.761	0.563	0.021	6.01117e-171
Srpx2	cluster10	8.19062e-108	4.255	4.504	1.555	0.328	0.009	8.40064e-112
Prkg2	cluster10	2.88928e-137	4.253	4.504	1.556	0.403	0.011	2.96337e-141
Gfra2	cluster10	1.64729e-141	4.247	4.752	1.808	0.504	0.021	1.68953e-145
Eln	cluster10	2.74355e-149	4.247	7.384	4.44	0.891	0.094	2.8139e-153
Gas1	cluster10	7.24149e-191	4.244	5.316	2.374	0.655	0.026	7.42717e-195
Dact3	cluster10	6.31305e-78	4.24	3.902	0.963	0.261	0.009	6.47492e-82
Mmp2	cluster10	1.45135e-141	4.235	5.568	2.633	0.63	0.04	1.48857e-145
Col1a1	cluster10	2.6884e-217	4.22	6.134	3.209	0.95	0.064	2.75733e-221
Upk1b	cluster10	2.78117e-214	4.209	5.676	2.759	0.622	0.017	2.85248e-218
Fbn1	cluster10	1.84498e-128	4.205	5.001	2.086	0.529	0.029	1.89229e-132
Adamtsl2	cluster10	9.1826e-179	4.198	5.268	2.359	0.622	0.026	9.41805e-183
C1qtnf7	cluster10	9.7608e-197	4.194	5.903	2.995	0.765	0.04	1.00111e-200
Cacna1d	cluster10	1.01769e-99	4.177	4.052	1.157	0.303	0.009	1.04378e-103
Meox2	cluster10	2.6964e-212	4.176	5.513	2.618	0.63	0.018	2.76554e-216
Ptgis	cluster10	5.4258e-210	4.175	6.494	3.601	0.866	0.05	5.56493e-214
Tnfsf13b	cluster10	6.72456e-114	4.166	5.6	2.712	0.597	0.048	6.89698e-118
Echdc2	cluster10	1.1736e-112	4.16	4.676	1.792	0.412	0.017	1.20369e-116
Clmp	cluster10	4.25263e-59	4.151	4.609	1.732	0.303	0.021	4.36167e-63
Rasl12	cluster10	1.03252e-133	4.145	5.378	2.505	0.555	0.03	1.059e-137
Faim2	cluster10	1.71698e-124	4.144	5.123	2.251	0.412	0.014	1.761e-128
Ptges	cluster10	4.4082e-79	4.141	4.85	1.98	0.353	0.021	4.52123e-83
Angptl4	cluster10	4.351e-117	4.124	6.127	3.268	0.706	0.072	4.46256e-121
Colec12	cluster10	9.50441e-214	4.111	5.993	3.144	0.84	0.045	9.74811e-218
Snai1	cluster10	1.76708e-81	4.107	4.513	1.666	0.303	0.013	1.81238e-85
Cxcl14	cluster10	2.33129e-209	4.103	7.454	4.61	0.924	0.061	2.39107e-213
Col6a1	cluster10	8.28646e-222	4.099	5.957	3.115	0.832	0.041	8.49894e-226
Col1a2	cluster10	8.49772e-239	4.09	6.563	3.729	0.874	0.041	8.71561e-243
Mfap4	cluster10	1.25683e-210	4.08	8.455	5.627	0.941	0.064	1.28906e-214
Axin2	cluster10	8.82517e-75	4.066	4.257	1.439	0.345	0.021	9.05146e-79
Ednra	cluster10	2.17171e-199	4.066	5.257	2.439	0.664	0.025	2.2274e-203
Etv1	cluster10	3.80453e-118	4.03	4.422	1.629	0.361	0.01	3.90208e-122
Ogn	cluster10	4.85613e-244	4.021	6.88	4.093	0.941	0.049	4.98064e-248
Scarf2	cluster10	5.07806e-186	4.018	5.689	2.904	0.815	0.053	5.20827e-190
Prdm6	cluster10	9.39243e-158	4.006	4.852	2.075	0.513	0.017	9.63326e-162
Neo1	cluster10	6.31026e-93	4.003	4.058	1.283	0.353	0.016	6.47206e-97
Plxdc2	cluster10	7.26733e-216	3.999	6.583	3.811	0.983	0.071	7.45367e-220
Lpar1	cluster10	4.15372e-72	3.988	4.553	1.788	0.319	0.018	4.26023e-76
Mamdc2	cluster10	4.97857e-187	3.981	5.744	2.984	0.815	0.052	5.10622e-191
Smtnl2	cluster10	3.21232e-154	3.966	4.942	2.193	0.513	0.019	3.29469e-158
Cdo1	cluster10	6.20868e-241	3.965	7.005	4.257	0.941	0.05	6.36788e-245
Slc27a3	cluster10	7.59223e-100	3.961	4.704	1.958	0.387	0.018	7.7869e-104
Plpp3	cluster10	1.69373e-141	3.96	7.478	4.733	0.983	0.137	1.73716e-145
Col27a1	cluster10	3.53428e-74	3.956	4.494	1.752	0.303	0.015	3.6249e-78
Fgf7	cluster10	8.29459e-173	3.946	5.374	2.639	0.655	0.031	8.50727e-177
Cp	cluster10	7.75252e-212	3.937	5.802	3.073	0.765	0.035	7.9513e-216
Pla2r1	cluster10	2.43624e-109	3.936	4.174	1.446	0.378	0.014	2.49871e-113
Igfbp3	cluster10	1.80887e-180	3.931	6.297	3.572	0.689	0.034	1.85525e-184
Tnxb	cluster10	1.805e-104	3.93	4.658	1.934	0.479	0.03	1.85128e-108
Stbd1	cluster10	2.1233e-72	3.926	5.364	2.642	0.403	0.033	2.17774e-76
Plekha6	cluster10	8.26025e-62	3.915	3.92	1.207	0.261	0.014	8.47205e-66
Gadd45b	cluster10	1.7516e-110	3.91	6.257	3.547	0.739	0.086	1.79651e-114
Igsf10	cluster10	2.42283e-93	3.904	4.541	1.835	0.328	0.012	2.48495e-97
Lamb1	cluster10	1.15469e-129	3.898	4.686	1.984	0.504	0.024	1.1843e-133
Boc	cluster10	4.85751e-89	3.896	4.413	1.713	0.395	0.023	4.98206e-93
Spon2	cluster10	1.82227e-177	3.896	6.596	3.895	0.681	0.033	1.86899e-181
Inmt	cluster10	6.38328e-179	3.895	9.299	6.6	1	0.103	6.54695e-183
Ccn2	cluster10	2.53443e-71	3.894	4.01	1.311	0.361	0.025	2.59941e-75
Fam20a	cluster10	5.07275e-98	3.887	4.596	1.902	0.37	0.016	5.20282e-102
Hic1	cluster10	3.06737e-131	3.886	4.78	2.087	0.58	0.035	3.14602e-135
Serpina3n	cluster10	5.06445e-110	3.884	5.024	2.331	0.437	0.022	5.19431e-114
Myh10	cluster10	9.78753e-93	3.877	4.785	2.097	0.403	0.023	1.00385e-96
Prex2	cluster10	2.86207e-153	3.871	6.662	3.979	0.924	0.1	2.93545e-157
Adamts2	cluster10	3.49592e-130	3.864	4.671	1.993	0.521	0.026	3.58556e-134
Fhl1	cluster10	3.55919e-161	3.846	7.639	4.973	0.983	0.115	3.65045e-165
Tns1	cluster10	3.11711e-124	3.841	7.047	4.385	0.983	0.171	3.19703e-128
Efemp1	cluster10	7.80022e-189	3.833	5.9	3.243	0.765	0.042	8.00023e-193
Macf1	cluster10	4.03477e-103	3.824	7.414	4.763	1	0.255	4.13823e-107
Steap3	cluster10	1.71488e-73	3.823	4.189	1.539	0.328	0.019	1.75885e-77
Rasl11b	cluster10	5.16257e-66	3.819	5.268	2.621	0.395	0.035	5.29494e-70
Runx1t1	cluster10	1.25418e-127	3.818	4.492	1.845	0.496	0.024	1.28634e-131
Col3a1	cluster10	7.95037e-231	3.815	6.608	3.964	0.866	0.041	8.15423e-235
Pcolce2	cluster10	1.54499e-187	3.812	7.832	5.19	0.992	0.089	1.5846e-191
Mettl7a1	cluster10	6.59984e-141	3.803	7.551	4.914	0.992	0.144	6.76907e-145
Bmp4	cluster10	6.89176e-149	3.801	5.923	3.288	0.765	0.061	7.06848e-153
Mettl7a2	cluster10	1.89567e-142	3.796	5.3	2.669	1	0.143	1.94428e-146
Pcolce	cluster10	2.60053e-209	3.781	6.746	4.125	0.874	0.05	2.66721e-213
Gm15261	cluster10	2.12811e-90	3.751	4.544	1.944	0.462	0.033	2.18267e-94
Mme	cluster10	4.02387e-97	3.751	4.569	1.969	0.37	0.017	4.12705e-101
Nr2f2	cluster10	7.81317e-142	3.75	5.634	3.035	0.782	0.069	8.01351e-146
Dmd	cluster10	2.50219e-51	3.746	4.422	1.825	0.294	0.024	2.56635e-55
Lamc1	cluster10	2.57845e-123	3.742	5.226	2.632	0.647	0.052	2.64457e-127
Grb10	cluster10	2.56924e-93	3.741	4.987	2.394	0.513	0.042	2.63511e-97
Bicc1	cluster10	6.18015e-114	3.717	4.803	2.226	0.462	0.024	6.33862e-118
Gsn	cluster10	4.89184e-107	3.715	9.83	7.255	1	0.235	5.01728e-111
Kdelr3	cluster10	7.84905e-66	3.712	4.82	2.247	0.328	0.022	8.05031e-70
Fhod1	cluster10	3.82025e-89	3.699	5.169	2.605	0.664	0.084	3.91821e-93
Spry1	cluster10	1.5438e-90	3.687	5.106	2.551	0.563	0.055	1.58338e-94
Ctdspl	cluster10	1.4083e-43	3.677	4.332	1.783	0.319	0.035	1.44441e-47
Bmp5	cluster10	2.42934e-171	3.674	4.899	2.352	0.63	0.028	2.49164e-175
Dkk3	cluster10	9.46677e-131	3.669	5.493	2.949	0.597	0.038	9.7095e-135
Fmo2	cluster10	3.73998e-151	3.661	7.244	4.707	0.992	0.127	3.83588e-155
Vldlr	cluster10	3.16926e-67	3.659	4.381	1.844	0.286	0.015	3.25053e-71
Art4	cluster10	1.92001e-103	3.658	4.762	2.227	0.42	0.021	1.96924e-107
Klf15	cluster10	5.68616e-96	3.648	4.513	1.984	0.336	0.013	5.83196e-100
Nexn	cluster10	8.88602e-134	3.637	4.869	2.348	0.504	0.023	9.11387e-138
Ces1d	cluster10	1.35182e-168	3.633	6.498	3.98	0.739	0.045	1.38649e-172
Col6a2	cluster10	5.83523e-135	3.626	5.42	2.907	0.664	0.048	5.98485e-139
Emilin1	cluster10	2.41469e-86	3.619	5.513	3.005	0.706	0.102	2.47661e-90
Gm43050	cluster10	1.56819e-74	3.617	3.406	0.898	0.261	0.01	1.6084e-78
Vstm4	cluster10	3.40366e-115	3.614	4.819	2.314	0.437	0.02	3.49094e-119
Mfap5	cluster10	2.57685e-172	3.614	6.468	3.963	0.672	0.033	2.64292e-176
Col5a2	cluster10	9.93075e-87	3.614	4.631	2.126	0.462	0.035	1.01854e-90
Mgp	cluster10	3.87813e-153	3.609	10.103	7.601	1	0.122	3.97757e-157
Nat8f7	cluster10	2.88109e-143	3.608	3.262	0.761	0.395	0.009	2.95496e-147
B3galnt1	cluster10	3.12721e-62	3.602	3.785	1.288	0.269	0.014	3.20739e-66
Adamts8	cluster10	1.24648e-88	3.602	4.406	1.909	0.303	0.011	1.27844e-92
Slc35g2	cluster10	2.65295e-57	3.597	4.339	1.846	0.336	0.028	2.72097e-61
Cmklr1	cluster10	3.15542e-143	3.596	4.449	1.957	0.739	0.059	3.23633e-147
Adarb1	cluster10	4.65467e-64	3.593	5.231	2.741	0.504	0.064	4.77402e-68
Foxf2	cluster10	3.31356e-134	3.559	4.957	2.491	0.538	0.027	3.39853e-138
Specc1l	cluster10	2.17943e-89	3.555	5.587	3.123	0.664	0.083	2.23532e-93
Plekhf1	cluster10	3.0462e-52	3.54	4.235	1.781	0.294	0.023	3.12431e-56
Serping1	cluster10	2.65341e-214	3.53	7.704	5.257	0.992	0.072	2.72145e-218
C1s1	cluster10	4.45338e-117	3.527	5.53	3.085	0.597	0.045	4.56757e-121
Fgfr1	cluster10	1.49433e-92	3.523	5.098	2.656	0.538	0.047	1.53264e-96
C1qtnf2	cluster10	5.79125e-117	3.516	5.78	3.342	0.706	0.068	5.93975e-121
Lama2	cluster10	8.53637e-55	3.516	4.256	1.819	0.252	0.015	8.75525e-59
Gpm6b	cluster10	2.35111e-150	3.514	5.88	3.444	0.697	0.046	2.41139e-154
Gpx3	cluster10	2.38454e-141	3.504	8.842	6.414	1	0.145	2.44568e-145
Gsta3	cluster10	3.12504e-203	3.503	6.414	3.986	0.782	0.038	3.20517e-207
C4b	cluster10	2.21787e-44	3.499	4.904	2.479	0.277	0.024	2.27473e-48
Fzd1	cluster10	4.19822e-74	3.499	4.645	2.22	0.429	0.036	4.30586e-78
Dmpk	cluster10	8.09291e-66	3.499	3.673	1.248	0.277	0.014	8.30042e-70
Hsd11b1	cluster10	5.74142e-122	3.499	7.584	5.159	0.966	0.162	5.88864e-126
Igfbp6	cluster10	1.19412e-194	3.498	6.813	4.388	0.773	0.04	1.22474e-198
Ctsf	cluster10	3.23484e-38	3.487	4.852	2.435	0.353	0.05	3.31779e-42
Socs2	cluster10	9.52873e-114	3.485	6.5	4.085	0.908	0.144	9.77305e-118
Rtn2	cluster10	3.36796e-61	3.483	4.412	1.997	0.311	0.021	3.45431e-65
Snhg18	cluster10	3.04097e-158	3.476	5.108	2.699	0.765	0.055	3.11894e-162
Ptprs	cluster10	8.09321e-57	3.474	4.583	2.175	0.42	0.048	8.30073e-61
Aldh1a1	cluster10	8.37826e-191	3.456	7.13	4.734	0.924	0.069	8.59309e-195
Vcam1	cluster10	3.20797e-161	3.453	6.079	3.686	0.697	0.041	3.29023e-165
Angpt1	cluster10	7.28359e-106	3.441	4.55	2.165	0.445	0.024	7.47035e-110
Nbl1	cluster10	1.02956e-151	3.439	7.286	4.902	0.849	0.078	1.05596e-155
Gm49708	cluster10	1.6333e-74	3.437	3.892	1.509	0.294	0.014	1.67518e-78
Ltbp1	cluster10	3.90972e-84	3.434	4.619	2.238	0.462	0.037	4.00997e-88
Cpxm1	cluster10	1.17317e-65	3.433	4.453	2.073	0.311	0.019	1.20326e-69
Cd81	cluster10	8.10246e-94	3.431	8.212	5.834	1	0.282	8.31021e-98
Rarres2	cluster10	7.00452e-196	3.43	7.213	4.836	0.941	0.067	7.18413e-200
Tmem38a	cluster10	1.06695e-40	3.429	4.309	1.933	0.252	0.022	1.0943e-44
Ppp1r14a	cluster10	1.33662e-197	3.424	6.898	4.525	0.958	0.071	1.37089e-201
Nuak1	cluster10	1.47419e-53	3.423	3.889	1.517	0.269	0.018	1.51199e-57
Gpsm2	cluster10	7.97126e-81	3.419	4.598	2.228	0.378	0.024	8.17565e-85
Fxyd1	cluster10	8.01263e-192	3.403	6.325	3.967	0.924	0.066	8.21808e-196
Cpq	cluster10	7.44187e-102	3.4	5.66	3.304	0.714	0.085	7.63268e-106
Selenbp1	cluster10	4.26334e-135	3.399	7.055	4.698	0.924	0.119	4.37266e-139
Nol3	cluster10	3.2791e-61	3.398	4.461	2.106	0.252	0.012	3.36318e-65
Serpine2	cluster10	4.6368e-159	3.385	6.161	3.815	0.748	0.05	4.7557e-163
Fblim1	cluster10	1.18082e-83	3.384	5.171	2.825	0.529	0.053	1.21109e-87
Tbx5	cluster10	3.98416e-94	3.372	4.345	2.008	0.353	0.015	4.08632e-98
Myo1b	cluster10	5.35282e-92	3.37	5.327	2.991	0.597	0.061	5.49007e-96
Cped1	cluster10	1.41581e-71	3.357	4.278	1.951	0.395	0.031	1.45211e-75
Mylk	cluster10	1.47518e-132	3.355	6.161	3.836	0.908	0.111	1.513e-136
Adh1	cluster10	9.25573e-158	3.352	5.444	3.121	0.706	0.045	9.49306e-162
Phactr1	cluster10	1.05624e-79	3.346	5.294	2.975	0.571	0.065	1.08332e-83
Nupr1	cluster10	2.17797e-100	3.329	7.227	4.919	0.908	0.163	2.23382e-104
Bmpr1a	cluster10	4.10614e-47	3.321	4.024	1.722	0.261	0.02	4.21143e-51
Bgn	cluster10	9.42577e-136	3.304	7.729	5.439	0.983	0.136	9.66745e-140
Gstt1	cluster10	1.20208e-130	3.295	5.968	3.685	0.672	0.051	1.2329e-134
Cfh	cluster10	1.61301e-137	3.281	5.996	3.721	0.866	0.093	1.65436e-141
Ppp1r12b	cluster10	3.77372e-53	3.28	4.701	2.428	0.445	0.058	3.87048e-57
Slc25a25	cluster10	7.55272e-37	3.27	4.973	2.706	0.378	0.059	7.74638e-41
Vasn	cluster10	2.2616e-52	3.262	4.183	1.922	0.311	0.026	2.31959e-56
Slc36a2	cluster10	0	3.26	6.345	4.085	0.807	0.016	0
F2r	cluster10	1.81932e-126	3.259	5.893	3.634	0.882	0.109	1.86597e-130
Rbp1	cluster10	2.20913e-194	3.247	6.857	4.607	0.916	0.064	2.26578e-198
Lrp4	cluster10	7.34049e-111	3.246	4.791	2.541	0.723	0.077	7.5287e-115
Mettl24	cluster10	1.75803e-64	3.232	4.582	2.342	0.378	0.032	1.80311e-68
Htra3	cluster10	8.92705e-78	3.22	4.917	2.685	0.429	0.034	9.15595e-82
Nnmt	cluster10	1.52309e-70	3.22	4.627	2.395	0.303	0.016	1.56214e-74
Cdkn2c	cluster10	5.13028e-77	3.213	5.702	3.474	0.613	0.082	5.26183e-81
Fgfr3	cluster10	2.7985e-80	3.209	4.956	2.732	0.58	0.068	2.87025e-84
Palld	cluster10	3.02983e-111	3.204	5.412	3.19	0.597	0.047	3.10751e-115
Twsg1	cluster10	1.44801e-98	3.2	4.974	2.756	0.647	0.069	1.48514e-102
Adamts1	cluster10	4.0893e-50	3.198	6.015	3.798	0.613	0.12	4.19415e-54
C1ra	cluster10	1.78605e-83	3.178	5.31	3.107	0.571	0.062	1.83184e-87
Fads3	cluster10	4.2539e-38	3.171	4.38	2.182	0.277	0.029	4.36297e-42
Gyg	cluster10	1.1352e-93	3.164	6.965	4.772	0.95	0.224	1.1643e-97
Lama4	cluster10	9.45302e-136	3.164	4.818	2.625	0.58	0.033	9.69541e-140
Hivep3	cluster10	2.96588e-71	3.162	5.286	3.094	0.597	0.08	3.04193e-75
Prkca	cluster10	8.27993e-58	3.16	5.344	3.154	0.639	0.118	8.49223e-62
Mfrp;C1qtnf5	cluster10	2.92276e-60	3.138	5.172	2.997	0.403	0.04	2.9977e-64
Fbln1	cluster10	4.27047e-157	3.133	5.947	3.775	0.664	0.036	4.37997e-161
Dnajb4	cluster10	1.08605e-90	3.131	5.648	3.477	0.748	0.106	1.1139e-94
G0s2	cluster10	5.30254e-120	3.131	8.191	6.021	0.983	0.157	5.43851e-124
Chpf	cluster10	8.32375e-45	3.124	4.549	2.383	0.395	0.053	8.53718e-49
Cebpd	cluster10	2.46318e-73	3.11	7.962	5.806	0.966	0.314	2.52634e-77
Ltbp4	cluster10	2.79871e-136	3.108	6.231	4.076	0.857	0.087	2.87047e-140
Igsf3	cluster10	1.7307e-46	3.101	3.777	1.628	0.261	0.02	1.77508e-50
Adap2	cluster10	5.67978e-32	3.1	4.099	1.95	0.277	0.035	5.82542e-36
C1qtnf6	cluster10	1.18186e-60	3.085	4.565	2.427	0.311	0.021	1.21216e-64
Ndrg2	cluster10	5.86267e-102	3.078	5.756	3.622	0.639	0.062	6.01299e-106
Auts2	cluster10	1.56701e-48	3.077	4.146	2.013	0.361	0.04	1.60719e-52
Nrp2	cluster10	1.88481e-39	3.072	4.971	2.842	0.412	0.066	1.93313e-43
Gpc3	cluster10	4.41428e-164	3.071	5.177	3.048	0.605	0.026	4.52747e-168
Sparcl1	cluster10	1.82806e-129	3.056	7.169	5.05	0.975	0.129	1.87494e-133
Adamts10	cluster10	4.83566e-72	3.056	5.82	3.702	0.773	0.147	4.95966e-76
Tgfbr3	cluster10	3.21778e-64	3.054	4.616	2.499	0.521	0.066	3.30029e-68
Kank2	cluster10	6.09385e-51	3.054	4.212	2.096	0.319	0.029	6.2501e-55
Col5a1	cluster10	1.07974e-44	3.053	3.877	1.761	0.252	0.019	1.10742e-48
Sdc2	cluster10	4.71064e-152	3.049	5.874	3.761	0.773	0.059	4.83143e-156
Pmepa1	cluster10	4.6843e-44	3.043	5.098	2.989	0.504	0.091	4.80442e-48
Mical3	cluster10	8.74338e-35	3.028	4.398	2.3	0.336	0.048	8.96757e-39
Selenbp2	cluster10	1.78655e-130	3.019	4.64	2.548	0.924	0.123	1.83236e-134
Tns3	cluster10	9.00242e-57	3.019	5.388	3.295	0.605	0.11	9.23325e-61
Rab34	cluster10	7.60269e-96	3.009	5.209	3.123	0.546	0.046	7.79763e-100
Gulp1	cluster10	1.38849e-86	3.008	4.304	2.219	0.487	0.039	1.42409e-90
Rftn2	cluster10	5.7043e-48	3.002	4.457	2.376	0.319	0.031	5.85057e-52
Creb3l1	cluster10	2.31567e-59	2.997	4.189	2.111	0.336	0.027	2.37505e-63
Poglut3	cluster10	3.97493e-61	2.993	4.484	2.409	0.412	0.041	4.07685e-65
Tmem45a	cluster10	9.13548e-69	2.981	4.613	2.546	0.353	0.024	9.36972e-73
Ism1	cluster10	1.07729e-101	2.98	4.256	2.19	0.479	0.03	1.10491e-105
Ecm1	cluster10	4.51026e-103	2.979	6.372	4.307	0.782	0.1	4.6259e-107
C1qtnf12	cluster10	4.26761e-45	2.976	4.502	2.439	0.319	0.033	4.37704e-49
Rnase4	cluster10	3.18525e-127	2.97	6.164	4.106	0.798	0.081	3.26692e-131
Rcn3	cluster10	1.28538e-112	2.96	5.777	3.725	0.782	0.092	1.31833e-116
Kcns3	cluster10	2.19492e-78	2.959	4.412	2.361	0.336	0.018	2.2512e-82
Lbh	cluster10	2.2216e-74	2.959	6.296	4.245	0.975	0.323	2.27856e-78
Mmp14	cluster10	5.65432e-62	2.958	4.824	2.774	0.403	0.038	5.7993e-66
Pbx1	cluster10	2.60362e-77	2.957	6.082	4.033	0.84	0.177	2.67038e-81
Heyl	cluster10	2.37968e-81	2.953	4.344	2.298	0.328	0.016	2.44069e-85
Bace1	cluster10	1.46965e-25	2.952	4.058	2.012	0.261	0.037	1.50733e-29
Pid1	cluster10	3.15394e-75	2.95	6.407	4.362	0.882	0.198	3.23481e-79
Irs2	cluster10	2.28697e-28	2.949	4.075	2.031	0.319	0.052	2.34561e-32
Ext1	cluster10	4.43646e-25	2.938	4.214	2.178	0.319	0.057	4.55021e-29
Cyp2d22	cluster10	7.66584e-53	2.927	4.889	2.86	0.429	0.053	7.8624e-57
Znrf3	cluster10	1.2406e-46	2.925	3.517	1.489	0.336	0.035	1.27241e-50
Myo1d	cluster10	4.15387e-47	2.924	4.191	2.164	0.353	0.039	4.26038e-51
Fn1	cluster10	1.74739e-78	2.917	6.157	4.135	0.731	0.114	1.7922e-82
Dpysl3	cluster10	6.29588e-63	2.913	5.077	3.057	0.437	0.046	6.45731e-67
Cyp27a1	cluster10	2.21856e-51	2.901	4.704	2.693	0.479	0.07	2.27545e-55
Aebp1	cluster10	2.18748e-109	2.898	4.873	2.864	0.529	0.035	2.24357e-113
Sdc4	cluster10	3.45066e-70	2.892	5.518	3.514	0.555	0.068	3.53914e-74
C1rb	cluster10	1.39955e-91	2.876	3.576	1.582	0.521	0.043	1.43544e-95
Pfkfb3	cluster10	3.73887e-26	2.862	4.144	2.16	0.311	0.053	3.83474e-30
P3h3	cluster10	6.40277e-79	2.849	4.845	2.87	0.504	0.049	6.56694e-83
Slc1a5	cluster10	1.66397e-50	2.848	5.623	3.648	0.689	0.16	1.70664e-54
Carmil1	cluster10	3.89172e-32	2.837	4.085	2.118	0.261	0.03	3.99151e-36
Plod2	cluster10	2.13349e-61	2.837	4.036	2.07	0.319	0.023	2.18819e-65
Aopep	cluster10	1.03556e-59	2.825	5.97	4.012	0.739	0.158	1.06211e-63
Gpam	cluster10	2.18852e-57	2.817	3.949	1.996	0.303	0.022	2.24463e-61
Arhgap24	cluster10	2.9919e-52	2.803	4.436	2.492	0.378	0.04	3.06861e-56
Gpx8	cluster10	1.71388e-83	2.803	5.275	3.332	0.58	0.062	1.75783e-87
Mbd1	cluster10	1.99312e-16	2.8	5.356	3.415	0.395	0.119	2.04422e-20
Csrp1	cluster10	1.34347e-87	2.798	7.355	5.415	0.992	0.265	1.37792e-91
Hspb2	cluster10	2.55336e-36	2.784	4.305	2.375	0.269	0.028	2.61883e-40
Raph1	cluster10	1.16326e-44	2.784	5.343	3.414	0.622	0.14	1.19309e-48
Rbpms	cluster10	6.93298e-48	2.768	6.947	5.028	0.882	0.324	7.11075e-52
Tmem97	cluster10	1.403e-26	2.751	4.505	2.598	0.328	0.059	1.43898e-30
2022-09-04	cluster10	3.24742e-100	2.746	7.362	5.459	0.975	0.181	3.33068e-104
Clec3b	cluster10	4.36155e-197	2.744	6.367	4.465	0.824	0.045	4.47338e-201
Cox6b2	cluster10	1.34785e-65	2.74	5.294	3.395	0.622	0.096	1.38241e-69
Tbx2	cluster10	2.33656e-102	2.74	5.282	3.383	0.697	0.075	2.39647e-106
Hoxa5	cluster10	1.2645e-68	2.723	6.15	4.263	0.697	0.118	1.29692e-72
Cd40	cluster10	2.78078e-25	2.722	5.039	3.153	0.387	0.084	2.85208e-29
Nav2	cluster10	8.11688e-21	2.717	4.56	2.677	0.311	0.064	8.325e-25
Gtf3c1	cluster10	2.90115e-21	2.716	4.324	2.441	0.319	0.065	2.97554e-25
Fads1	cluster10	2.84328e-48	2.704	4.465	2.591	0.37	0.042	2.91618e-52
Fkbp7	cluster10	4.62086e-82	2.7	5.39	3.518	0.714	0.102	4.73934e-86
Adap2os	cluster10	9.52047e-22	2.694	2.546	0.679	0.261	0.044	9.76459e-26
Pkd2	cluster10	2.56203e-46	2.689	4.705	2.841	0.445	0.065	2.62772e-50
Angptl2	cluster10	5.18488e-75	2.681	4.816	2.958	0.445	0.038	5.31782e-79
Col18a1	cluster10	2.72859e-55	2.679	4.274	2.417	0.286	0.02	2.79856e-59
Arhgef25	cluster10	3.41485e-73	2.673	4.396	2.543	0.387	0.028	3.50241e-77
Aph1c	cluster10	7.66064e-12	2.673	3.832	1.98	0.261	0.067	7.85707e-16
Frmd4b	cluster10	2.74927e-88	2.669	5.049	3.199	0.714	0.096	2.81976e-92
Antxr1	cluster10	6.64489e-39	2.668	4.718	2.869	0.412	0.066	6.81527e-43
Maf	cluster10	1.76384e-59	2.656	4.478	2.636	0.479	0.059	1.80907e-63
Fads2	cluster10	1.31035e-63	2.655	4.869	3.028	0.437	0.045	1.34395e-67
Rbms3	cluster10	3.52068e-73	2.651	4.337	2.5	0.429	0.036	3.61095e-77
Gpx7	cluster10	1.51072e-38	2.643	4.826	2.994	0.37	0.053	1.54945e-42
P3h4	cluster10	4.4088e-50	2.642	4.551	2.72	0.378	0.042	4.52185e-54
Synm	cluster10	8.91882e-37	2.639	4.214	2.384	0.311	0.038	9.14751e-41
Egflam	cluster10	1.93575e-38	2.638	4.161	2.332	0.319	0.039	1.98538e-42
Osmr	cluster10	4.56937e-46	2.635	4.258	2.431	0.336	0.036	4.68654e-50
Il11ra1	cluster10	4.06634e-63	2.635	5.547	3.72	0.639	0.108	4.17061e-67
Gstm5	cluster10	6.2545e-47	2.633	4.565	2.74	0.328	0.033	6.41487e-51
Lix1l	cluster10	5.90666e-38	2.631	4.376	2.553	0.361	0.05	6.05812e-42
Fbln5	cluster10	1.58183e-75	2.63	5.149	3.327	0.546	0.061	1.62239e-79
Tmed1	cluster10	3.11358e-29	2.622	4.594	2.776	0.336	0.056	3.19342e-33
Atg9a	cluster10	5.6161e-26	2.615	4.365	2.552	0.378	0.078	5.7601e-30
Flt3l	cluster10	1.05804e-43	2.601	5.095	3.292	0.529	0.1	1.08517e-47
Plac9a	cluster10	2.97454e-139	2.594	6.733	4.935	0.966	0.109	3.05081e-143
Gja5	cluster10	1.2372e-74	2.594	4.447	2.649	0.387	0.027	1.26893e-78
Enpp5	cluster10	1.07109e-47	2.59	4.614	2.819	0.387	0.047	1.09855e-51
Nt5dc2	cluster10	3.94491e-65	2.582	5.075	3.286	0.462	0.049	4.04606e-69
Lrp1	cluster10	4.66648e-51	2.565	5.93	4.152	0.756	0.192	4.78613e-55
Gypc	cluster10	2.02735e-19	2.564	4.407	2.63	0.261	0.047	2.07933e-23
Maged1	cluster10	5.65723e-44	2.561	5.075	3.3	0.529	0.1	5.80228e-48
Hspb1	cluster10	1.33604e-72	2.559	7.459	5.685	0.899	0.196	1.37029e-76
Gm14322	cluster10	4.68068e-30	2.558	3.495	1.722	0.319	0.049	4.8007e-34
Gm9780	cluster10	5.25646e-134	2.557	4.64	2.867	0.958	0.113	5.39124e-138
Klf9	cluster10	9.08401e-69	2.556	6.505	4.733	0.933	0.256	9.31693e-73
Nfib	cluster10	1.78376e-85	2.553	6.393	4.623	0.975	0.208	1.82949e-89
Ddr2	cluster10	5.42249e-56	2.553	4.145	2.375	0.328	0.027	5.56152e-60
Cd63	cluster10	1.99802e-95	2.55	6.667	4.899	0.899	0.146	2.04925e-99
Sgcb	cluster10	7.31989e-26	2.549	4.34	2.573	0.294	0.047	7.50758e-30
Zfp36l1	cluster10	5.59297e-62	2.538	6.69	4.931	0.958	0.345	5.73638e-66
Phlda1	cluster10	2.56043e-62	2.532	6.082	4.326	0.748	0.159	2.62608e-66
Peak1	cluster10	1.65809e-48	2.526	5.475	3.725	0.597	0.114	1.70061e-52
Mpzl1	cluster10	2.19921e-56	2.525	4.967	3.217	0.454	0.055	2.2556e-60
Fbxo30	cluster10	2.34628e-19	2.517	3.884	2.14	0.277	0.054	2.40644e-23
Wipi1	cluster10	7.57713e-36	2.516	4.411	2.666	0.345	0.049	7.77142e-40
Tspan3	cluster10	8.73223e-63	2.514	5.652	3.909	0.647	0.109	8.95614e-67
Pvr	cluster10	7.1199e-14	2.507	4.326	2.589	0.252	0.057	7.30246e-18
Serpinh1	cluster10	3.18179e-76	2.504	7.199	5.463	0.95	0.219	3.26338e-80
Tst	cluster10	9.95095e-53	2.503	4.997	3.262	0.378	0.039	1.02061e-56
Plac9b	cluster10	2.32366e-123	2.499	6.545	4.813	0.924	0.112	2.38325e-127
Arhgef17	cluster10	4.60426e-62	2.497	3.848	2.117	0.319	0.022	4.72232e-66
Trim3	cluster10	1.42446e-19	2.492	3.922	2.194	0.261	0.047	1.46099e-23
Lpgat1	cluster10	2.3726e-35	2.489	4.579	2.855	0.412	0.071	2.43344e-39
D430042O09Rik	cluster10	1.24429e-17	2.487	4.451	2.727	0.277	0.057	1.27619e-21
Tagln	cluster10	4.5207e-103	2.476	5.459	3.742	0.504	0.034	4.63661e-107
Cdc42ep4	cluster10	5.74218e-35	2.47	5.295	3.583	0.479	0.099	5.88942e-39
B4galt1	cluster10	2.08626e-35	2.466	5.121	3.411	0.689	0.212	2.13975e-39
Ccl27a	cluster10	4.80335e-24	2.466	4.012	2.303	0.269	0.042	4.92651e-28
Pmp22	cluster10	3.74434e-95	2.456	6.812	5.11	0.924	0.154	3.84035e-99
Hoxa7	cluster10	5.24948e-47	2.452	4.71	3.01	0.328	0.033	5.38408e-51
Smpd1	cluster10	5.32891e-29	2.452	5.085	3.385	0.462	0.108	5.46555e-33
Pkd1	cluster10	1.28248e-34	2.448	4.809	3.113	0.513	0.114	1.31536e-38
Cald1	cluster10	1.21285e-81	2.445	6.416	4.721	0.849	0.159	1.24395e-85
Ar	cluster10	1.47884e-45	2.438	4.905	3.215	0.37	0.044	1.51676e-49
Rap2a	cluster10	3.01829e-38	2.438	5.013	3.323	0.529	0.112	3.09568e-42
Timp3	cluster10	7.89679e-91	2.436	6.802	5.113	0.891	0.146	8.09927e-95
Chpt1	cluster10	3.54076e-35	2.431	4.965	3.28	0.538	0.128	3.63155e-39
Izumo4	cluster10	1.30377e-27	2.414	4.688	3.014	0.336	0.058	1.3372e-31
Glt8d1	cluster10	1.10233e-27	2.412	4.44	2.767	0.412	0.087	1.1306e-31
Adgrg6	cluster10	1.22696e-39	2.409	4.365	2.695	0.319	0.037	1.25842e-43
Hoxb4	cluster10	1.29458e-22	2.409	4.81	3.14	0.319	0.061	1.32777e-26
Id3	cluster10	2.31994e-49	2.4	7.835	6.172	0.899	0.288	2.37942e-53
Thbs1	cluster10	6.57933e-34	2.395	5.184	3.524	0.454	0.09	6.74803e-38
Tmem205	cluster10	1.16681e-38	2.385	5.815	4.162	0.538	0.116	1.19673e-42
Cited2	cluster10	7.15384e-22	2.359	5.911	4.276	0.588	0.215	7.33728e-26
Nisch	cluster10	2.08895e-46	2.359	6.429	4.794	0.933	0.376	2.14251e-50
Pcdhgc4;Pcdhga10;Pcdhga12;Pcdhga9;Pcdhgc5;Pcdhga11;Pcdhgb2;Pcdhgc3;Pcdhgb1;Pcdhgb6;Pcdhga1;Pcdhga2;Pcdhga7;Pcdhga5;Pcdhgb4;Pcdhga4;Pcdhgb5;Pcdhga6;Pcdhga8;Pcdhgb7;Pcdhga3	cluster10	1.95577e-75	2.347	5.201	3.574	0.731	0.116	2.00592e-79
Gas6	cluster10	4.83437e-54	2.345	5.782	4.157	0.58	0.095	4.95832e-58
Sc5d	cluster10	2.74714e-26	2.339	4.803	3.182	0.403	0.088	2.81758e-30
Acadsb	cluster10	1.3605e-55	2.337	4.874	3.254	0.538	0.081	1.39539e-59
Ptch1	cluster10	3.68678e-22	2.33	3.921	2.306	0.277	0.047	3.78131e-26
Lims1	cluster10	5.96994e-48	2.33	6.166	4.55	0.866	0.288	6.12301e-52
Efemp2	cluster10	1.92323e-43	2.324	4.978	3.367	0.445	0.07	1.97254e-47
Ptar1	cluster10	1.5775e-39	2.316	4.052	2.446	0.361	0.049	1.61795e-43
Gask1b	cluster10	1.56826e-47	2.312	4.4	2.797	0.387	0.046	1.60848e-51
Rora	cluster10	2.57367e-32	2.305	5.097	3.5	0.445	0.091	2.63966e-36
Dpt	cluster10	2.67772e-82	2.291	5.407	3.819	0.529	0.051	2.74638e-86
Igf2bp3	cluster10	3.13441e-26	2.291	4.483	2.895	0.378	0.076	3.21478e-30
Tmem159	cluster10	2.81103e-38	2.269	5.199	3.626	0.555	0.123	2.88311e-42
Nid1	cluster10	9.78188e-39	2.263	4.416	2.847	0.412	0.064	1.00327e-42
Tshz2	cluster10	5.57623e-36	2.248	4.674	3.115	0.319	0.041	5.71921e-40
Plekha5	cluster10	8.7219e-19	2.248	4.095	2.537	0.277	0.054	8.94553e-23
Car2	cluster10	8.40286e-54	2.248	6.267	4.709	0.773	0.182	8.61832e-58
Rad50	cluster10	7.23439e-26	2.238	4.829	3.277	0.403	0.087	7.41989e-30
Sparc	cluster10	2.88397e-72	2.231	7.794	6.247	0.983	0.247	2.95791e-76
Ltbp3	cluster10	4.51607e-31	2.23	3.85	2.305	0.294	0.04	4.63187e-35
Rras2	cluster10	4.38806e-29	2.228	5.251	3.706	0.538	0.142	4.50058e-33
Cygb	cluster10	2.1597e-33	2.223	4.901	3.36	0.286	0.035	2.21507e-37
Nr1h3	cluster10	3.51717e-28	2.216	4.893	3.357	0.412	0.087	3.60736e-32
Zbtb20	cluster10	1.43049e-51	2.21	6.55	5.018	0.908	0.321	1.46717e-55
Mill2	cluster10	1.32694e-25	2.207	3.945	2.415	0.261	0.037	1.36097e-29
Ang	cluster10	8.83412e-19	2.196	4.394	2.873	0.252	0.045	9.06064e-23
Pmm1	cluster10	1.35969e-17	2.195	4.704	3.182	0.303	0.068	1.39455e-21
Tpst1	cluster10	1.97782e-29	2.194	4.825	3.304	0.403	0.078	2.02854e-33
Abi3bp	cluster10	4.61022e-60	2.193	5.243	3.723	0.563	0.08	4.72843e-64
2310022B05Rik	cluster10	1.42485e-31	2.177	4.127	2.618	0.336	0.051	1.46138e-35
Ryk	cluster10	6.37475e-36	2.176	4.414	2.905	0.378	0.058	6.5382e-40
Csad	cluster10	1.61217e-53	2.175	4.867	3.359	0.521	0.079	1.65351e-57
Gm13305	cluster10	3.26e-64	2.173	2.527	1.02	0.521	0.066	3.34359e-68
Ttc19	cluster10	9.81599e-17	2.172	4.795	3.29	0.353	0.091	1.00677e-20
Uck1	cluster10	4.27857e-17	2.171	4.317	2.812	0.328	0.079	4.38828e-21
Tmem176a	cluster10	8.13958e-60	2.17	7.34	5.836	0.958	0.284	8.34828e-64
Fosb	cluster10	1.96576e-20	2.169	5.656	4.152	0.538	0.188	2.01617e-24
Btd	cluster10	6.59755e-15	2.168	4.472	2.969	0.286	0.068	6.76672e-19
B4gat1	cluster10	7.1429e-19	2.166	4.63	3.129	0.37	0.094	7.32605e-23
Sec61a2	cluster10	1.03001e-15	2.157	4.244	2.749	0.261	0.054	1.05642e-19
Ppic	cluster10	7.73568e-58	2.153	5.795	4.302	0.731	0.153	7.93403e-62
Fam210b	cluster10	1.47175e-21	2.149	4.572	3.083	0.37	0.085	1.50949e-25
Ggcx	cluster10	4.6028e-20	2.147	3.693	2.205	0.252	0.043	4.72082e-24
Arrdc3	cluster10	1.04534e-51	2.142	5.28	3.795	0.765	0.18	1.07215e-55
Cdk8	cluster10	2.03018e-13	2.135	4.157	2.677	0.286	0.073	2.08223e-17
Ntmt1	cluster10	6.27613e-18	2.132	4.599	3.121	0.319	0.073	6.43705e-22
1700025G04Rik	cluster10	1.36144e-21	2.131	4.787	3.31	0.378	0.088	1.39635e-25
Ago1	cluster10	1.56253e-15	2.121	3.799	2.33	0.252	0.052	1.6026e-19
Ckap4	cluster10	3.56227e-30	2.117	4.837	3.37	0.454	0.096	3.65361e-34
Stard9	cluster10	2.91864e-07	2.116	4.291	2.825	0.252	0.081	2.99348e-11
Copz2	cluster10	5.2467e-45	2.111	5.094	3.631	0.504	0.086	5.38123e-49
Apbb1	cluster10	5.83819e-36	2.101	4.254	2.798	0.336	0.045	5.98789e-40
Gm45184	cluster10	6.83859e-97	2.099	1.57	0.115	0.319	0.011	7.01394e-101
Fam43a	cluster10	6.94938e-19	2.098	4.538	3.083	0.42	0.118	7.12756e-23
Syne1	cluster10	3.16737e-16	2.097	4.811	3.357	0.37	0.102	3.24859e-20
Agap1	cluster10	2.51824e-19	2.09	4.298	2.849	0.37	0.091	2.58281e-23
Prdx6	cluster10	2.56851e-43	2.088	6.888	5.441	0.891	0.397	2.63437e-47
Slc29a1	cluster10	8.57795e-34	2.086	5.811	4.366	0.723	0.237	8.7979e-38
Bambi	cluster10	2.04761e-12	2.079	4.591	3.15	0.269	0.067	2.10011e-16
Dag1	cluster10	5.17669e-14	2.068	4.43	2.996	0.353	0.103	5.30942e-18
Egr1	cluster10	2.35572e-49	2.068	6.205	4.772	0.697	0.155	2.41612e-53
Dnajb2	cluster10	1.33315e-26	2.065	4.661	3.229	0.387	0.079	1.36734e-30
Gaa	cluster10	4.07676e-31	2.065	4.771	3.34	0.496	0.112	4.18129e-35
Trip6	cluster10	2.62976e-25	2.063	4.001	2.571	0.269	0.04	2.69718e-29
Mtmr10	cluster10	1.71712e-11	2.059	3.968	2.54	0.269	0.07	1.76115e-15
Fam110a	cluster10	1.42179e-21	2.053	4.794	3.371	0.37	0.085	1.45825e-25
Comt	cluster10	4.61704e-35	2.051	5.984	4.562	0.731	0.236	4.73542e-39
Selenom	cluster10	1.48148e-61	2.051	6.006	4.584	0.714	0.131	1.51947e-65
Snap47	cluster10	1.3106e-17	2.034	4.437	3.027	0.303	0.066	1.34421e-21
Alcam	cluster10	2.85767e-23	2.032	4.887	3.478	0.437	0.112	2.93094e-27
Scly	cluster10	9.52778e-16	2.032	4.598	3.189	0.345	0.091	9.77208e-20
Ifrd1	cluster10	1.6034e-30	2.03	5.664	4.257	0.672	0.225	1.64451e-34
Zfyve21	cluster10	8.40494e-38	2.028	5.157	3.751	0.504	0.099	8.62045e-42
Cryab	cluster10	4.61695e-81	2.028	6.275	4.869	0.731	0.102	4.73533e-85
Tspan4	cluster10	4.14735e-24	2.021	5.02	3.62	0.412	0.094	4.25369e-28
Rhob	cluster10	3.17619e-41	2.02	6.78	5.379	0.95	0.452	3.25764e-45
Igfbp7	cluster10	1.18699e-82	2.02	8.208	6.808	0.983	0.213	1.21743e-86
Sgce	cluster10	6.62335e-36	2.015	4.955	3.558	0.479	0.091	6.79318e-40
Itgb5	cluster10	6.86949e-28	2.014	4.648	3.252	0.538	0.142	7.04563e-32
Igf1	cluster10	7.92189e-49	2.006	4.601	3.211	0.387	0.045	8.12501e-53
Amotl2	cluster10	5.6317e-25	2.006	4.132	2.742	0.395	0.084	5.7761e-29
Tmem176b	cluster10	2.15103e-50	1.995	7.426	6.043	0.958	0.318	2.20618e-54
Atf5	cluster10	1.83127e-38	1.99	5.241	3.862	0.513	0.102	1.87822e-42
Cd302	cluster10	4.82238e-48	1.989	5.736	4.357	0.832	0.244	4.94603e-52
Akap12	cluster10	5.51506e-31	1.987	4.96	3.582	0.429	0.084	5.65647e-35
Cdip1	cluster10	7.70645e-12	1.986	4.676	3.3	0.345	0.109	7.90405e-16
Zc2hc1a	cluster10	1.73451e-18	1.984	4.29	2.915	0.294	0.06	1.77898e-22
Il6ra	cluster10	8.04962e-17	1.975	5.245	3.875	0.555	0.213	8.25603e-21
Fstl1	cluster10	1.70712e-34	1.969	4.712	3.347	0.429	0.075	1.7509e-38
Vcl	cluster10	6.03487e-37	1.966	4.869	3.507	0.571	0.13	6.18961e-41
Dipk2a	cluster10	1.58982e-45	1.964	4.07	2.708	0.462	0.069	1.63058e-49
Scd2	cluster10	2.34302e-10	1.963	4.416	3.055	0.319	0.102	2.40309e-14
Lzts2	cluster10	1.90833e-30	1.955	4.714	3.359	0.429	0.086	1.95726e-34
Tmem204	cluster10	1.18253e-57	1.953	5.83	4.476	0.681	0.121	1.21285e-61
Il11ra2	cluster10	1.05172e-62	1.948	3.002	1.651	0.563	0.08	1.07868e-66
Nfkbiz	cluster10	9.30147e-30	1.935	5.028	3.687	0.639	0.196	9.53996e-34
Tmcc3	cluster10	3.65551e-43	1.934	5.614	4.273	0.756	0.217	3.74924e-47
Pir	cluster10	1.13583e-25	1.93	4.657	3.319	0.336	0.06	1.16496e-29
Ncald	cluster10	4.67724e-49	1.929	5.637	4.3	0.639	0.127	4.79717e-53
Nfia	cluster10	3.1674e-28	1.926	4.69	3.355	0.538	0.144	3.24861e-32
Nr4a1	cluster10	2.44915e-34	1.923	6.163	4.83	0.681	0.195	2.51195e-38
Pam	cluster10	4.85444e-31	1.922	5.09	3.758	0.462	0.095	4.97892e-35
Cdc42ep5	cluster10	7.2023e-29	1.921	4.181	2.849	0.261	0.033	7.38697e-33
Fkbp9	cluster10	1.37982e-63	1.918	5.406	4.077	0.723	0.132	1.4152e-67
Rcn1	cluster10	4.88683e-42	1.915	5.283	3.956	0.639	0.146	5.01213e-46
Btg2	cluster10	4.89843e-38	1.913	7.843	6.517	0.975	0.601	5.02404e-42
C3	cluster10	3.97454e-20	1.911	5.287	3.963	0.496	0.16	4.07645e-24
Fam126b	cluster10	3.64881e-23	1.911	3.769	2.444	0.328	0.062	3.74237e-27
Coq10b	cluster10	3.18827e-24	1.91	5.43	4.106	0.571	0.181	3.27003e-28
Crtc3	cluster10	5.10247e-23	1.908	5.037	3.715	0.529	0.154	5.2333e-27
Arfip2	cluster10	3.62639e-17	1.905	4.028	2.707	0.328	0.076	3.71938e-21
Tnik	cluster10	9.8593e-18	1.905	4.568	3.248	0.319	0.072	1.01121e-21
Pdzd2	cluster10	3.59555e-57	1.894	5.892	4.579	0.513	0.07	3.68774e-61
Cblb	cluster10	8.09915e-14	1.891	4.25	2.939	0.353	0.1	8.30682e-18
Aldh7a1	cluster10	5.92709e-18	1.889	3.942	2.633	0.252	0.047	6.07907e-22
Araf	cluster10	2.11979e-08	1.887	5.031	3.723	0.412	0.181	2.17414e-12
Eif4ebp1	cluster10	4.35463e-26	1.869	6.253	4.958	0.739	0.306	4.46629e-30
Zbtb38	cluster10	8.92417e-20	1.86	4.698	3.409	0.496	0.153	9.153e-24
Ssbp2	cluster10	1.057e-14	1.848	4.949	3.668	0.353	0.098	1.08411e-18
Tmem47	cluster10	8.18464e-36	1.848	4.185	2.904	0.395	0.062	8.3945e-40
Mfge8	cluster10	2.65174e-69	1.847	6.037	4.757	0.79	0.149	2.71974e-73
Oat	cluster10	7.71059e-45	1.838	5.749	4.475	0.79	0.232	7.90829e-49
Tns2	cluster10	6.01334e-14	1.836	4.304	3.031	0.319	0.085	6.16753e-18
Schip1	cluster10	2.83354e-21	1.833	4.195	2.924	0.294	0.054	2.90619e-25
Insig1	cluster10	3.71726e-06	1.831	3.911	2.642	0.286	0.105	3.81257e-10
Slco3a1	cluster10	2.25427e-19	1.829	4.574	3.305	0.403	0.105	2.31207e-23
Dexi	cluster10	4.66562e-16	1.828	4.334	3.067	0.319	0.077	4.78525e-20
Stim1	cluster10	4.3671e-14	1.826	4.743	3.478	0.42	0.136	4.47908e-18
Tfpi	cluster10	1.52882e-22	1.825	4.279	3.014	0.353	0.073	1.56802e-26
Fdx1	cluster10	6.4969e-30	1.819	5.302	4.041	0.571	0.154	6.66349e-34
Wasl	cluster10	3.96613e-25	1.816	4.81	3.551	0.479	0.12	4.06783e-29
Gas7	cluster10	1.52625e-20	1.813	3.973	2.716	0.395	0.096	1.56538e-24
Ckb	cluster10	2.70895e-31	1.812	5.827	4.571	0.538	0.13	2.77841e-35
Prrc1	cluster10	1.57674e-09	1.812	4.684	3.428	0.345	0.12	1.61717e-13
Crtap	cluster10	2.81777e-16	1.81	3.754	2.5	0.269	0.056	2.89002e-20
Fto	cluster10	2.97209e-09	1.809	4.52	3.266	0.353	0.13	3.04829e-13
Tmem38b	cluster10	4.7696e-12	1.804	4.713	3.462	0.403	0.146	4.8919e-16
Smim4	cluster10	4.86692e-37	1.803	4.803	3.553	0.706	0.212	4.99171e-41
Rab3ip	cluster10	8.54089e-14	1.803	4.567	3.317	0.328	0.09	8.75988e-18
Tspan5	cluster10	2.89658e-18	1.795	4.235	2.991	0.353	0.084	2.97086e-22
Grk5	cluster10	3.35546e-17	1.792	4.549	3.307	0.403	0.115	3.4415e-21
Ctsl	cluster10	4.86755e-43	1.787	6.728	5.49	0.908	0.363	4.99236e-47
Cbx5	cluster10	6.44855e-19	1.784	4.568	3.331	0.395	0.102	6.6139e-23
Ccng2	cluster10	1.2043e-12	1.78	4.721	3.487	0.42	0.147	1.23518e-16
Nfix	cluster10	1.78771e-25	1.78	4.752	3.519	0.555	0.156	1.83354e-29
Lztr1	cluster10	5.53775e-10	1.778	3.981	2.748	0.277	0.081	5.67974e-14
Abhd14b	cluster10	2.54519e-13	1.776	4.517	3.286	0.311	0.085	2.61045e-17
Nedd4	cluster10	4.77485e-37	1.771	5.494	4.266	0.697	0.187	4.89729e-41
Fos	cluster10	1.04301e-30	1.771	7.957	6.73	0.899	0.483	1.06976e-34
Lgmn	cluster10	1.62313e-21	1.771	5.813	4.586	0.681	0.287	1.66475e-25
Jun	cluster10	4.79535e-29	1.771	7.725	6.498	0.916	0.474	4.9183e-33
Rab3d	cluster10	3.57753e-08	1.77	4.322	3.095	0.319	0.113	3.66926e-12
Por	cluster10	5.51281e-22	1.769	5.499	4.273	0.588	0.202	5.65416e-26
Evi5	cluster10	2.95776e-17	1.766	4.816	3.591	0.403	0.118	3.0336e-21
Sox4	cluster10	1.62166e-23	1.761	4.959	3.739	0.437	0.106	1.66324e-27
Stimate	cluster10	9.31142e-13	1.752	4.204	2.989	0.294	0.077	9.55017e-17
Aph1b	cluster10	1.96216e-11	1.748	3.486	2.274	0.261	0.066	2.01247e-15
Plbd2	cluster10	3.79836e-09	1.744	4.686	3.477	0.353	0.133	3.89575e-13
Tssc4	cluster10	1.80029e-08	1.738	4.535	3.331	0.311	0.105	1.84645e-12
Abca1	cluster10	8.61199e-14	1.734	3.939	2.737	0.303	0.077	8.83281e-18
Slc12a4	cluster10	3.84654e-11	1.732	4.004	2.803	0.277	0.075	3.94517e-15
Gng11	cluster10	3.6915e-59	1.732	7.038	5.838	0.958	0.254	3.78615e-63
Gstk1	cluster10	5.34455e-16	1.729	4.387	3.188	0.277	0.06	5.48159e-20
Dusp1	cluster10	7.37677e-41	1.723	8.087	6.893	1	0.608	7.56592e-45
Tmem109	cluster10	5.70384e-31	1.718	6.047	4.856	0.731	0.248	5.85009e-35
Gstm2	cluster10	4.28852e-56	1.714	5.486	4.298	0.706	0.14	4.39848e-60
Ube3b	cluster10	3.11106e-10	1.713	3.631	2.443	0.277	0.078	3.19084e-14
Sh3bp5	cluster10	4.47814e-40	1.709	5.747	4.563	0.798	0.249	4.59297e-44
Mgst1	cluster10	8.41353e-39	1.708	6.24	5.056	0.807	0.241	8.62926e-43
Fam171a1	cluster10	2.55301e-31	1.702	3.853	2.673	0.345	0.054	2.61848e-35
Cd82	cluster10	5.6053e-25	1.702	5.972	4.792	0.748	0.321	5.74902e-29
Ccdc107	cluster10	8.16787e-19	1.7	5.062	3.883	0.462	0.145	8.3773e-23
Ivd	cluster10	1.10305e-16	1.7	4.061	2.883	0.286	0.061	1.13133e-20
Tm2d2	cluster10	7.06452e-29	1.698	5.863	4.686	0.765	0.3	7.24566e-33
Slc43a3	cluster10	5.29341e-48	1.697	6.385	5.208	0.815	0.201	5.42913e-52
Limd1	cluster10	9.25204e-13	1.695	4.944	3.769	0.504	0.207	9.48927e-17
Gnb4	cluster10	8.77614e-11	1.689	4.731	3.56	0.303	0.09	9.00117e-15
Kif1b	cluster10	3.35177e-18	1.682	4.741	3.575	0.487	0.154	3.43771e-22
Acad8	cluster10	8.24361e-09	1.682	4.114	2.948	0.252	0.073	8.45498e-13
Slc25a17	cluster10	1.4267e-19	1.678	4.938	3.774	0.487	0.152	1.46329e-23
Dtx3	cluster10	4.40385e-17	1.678	4.253	3.09	0.378	0.101	4.51677e-21
Calcoco1	cluster10	2.86983e-08	1.675	3.714	2.553	0.277	0.088	2.94342e-12
Pofut2	cluster10	2.32197e-13	1.675	4.74	3.579	0.479	0.181	2.3815e-17
Fndc3b	cluster10	1.12577e-09	1.673	4.238	3.078	0.336	0.114	1.15464e-13
Creld1	cluster10	1.75414e-10	1.668	4.464	3.308	0.286	0.083	1.79911e-14
Mesd	cluster10	2.41532e-17	1.664	5.136	3.982	0.487	0.159	2.47726e-21
Sirt5	cluster10	2.77064e-13	1.662	4.213	3.061	0.261	0.06	2.84168e-17
Rab12	cluster10	0.000295157	1.662	4.232	3.08	0.252	0.098	3.02725e-08
Bcat2	cluster10	3.37509e-05	1.661	4.384	3.233	0.294	0.12	3.46163e-09
Malat1	cluster10	1.07305e-45	1.657	11.093	9.944	0.992	0.787	1.10056e-49
Clock	cluster10	4.87309e-10	1.656	4.68	3.532	0.353	0.122	4.99804e-14
Ttc28	cluster10	2.90336e-12	1.656	4.195	3.047	0.303	0.081	2.97781e-16
Lgalsl	cluster10	2.433e-19	1.651	3.892	2.747	0.269	0.049	2.49538e-23
Txndc11	cluster10	3.3623e-05	1.651	4.118	2.974	0.277	0.106	3.44851e-09
Cyp20a1	cluster10	3.53026e-19	1.649	4.691	3.548	0.445	0.127	3.62078e-23
Zfp950	cluster10	2.16224e-05	1.646	4.43	3.289	0.269	0.101	2.21768e-09
4632427E13Rik	cluster10	8.47966e-16	1.646	5.118	3.977	0.487	0.166	8.69709e-20
Zyx	cluster10	1.05378e-31	1.643	6.322	5.183	0.924	0.442	1.0808e-35
Tgfbr2	cluster10	7.42645e-20	1.638	5.112	3.976	0.613	0.24	7.61688e-24
Ghr	cluster10	4.59406e-40	1.634	5.18	4.047	0.622	0.136	4.71186e-44
Micu1	cluster10	7.20098e-16	1.634	4.343	3.211	0.395	0.115	7.38562e-20
Akap8l	cluster10	0.00194737	1.633	4.691	3.559	0.294	0.134	1.9973e-07
Trp53i13	cluster10	2.4794e-12	1.627	4.447	3.32	0.311	0.086	2.54297e-16
Clcn4	cluster10	1.73884e-06	1.619	4.841	3.719	0.395	0.182	1.78342e-10
Chst2	cluster10	1.22003e-27	1.611	3.233	2.117	0.294	0.043	1.25132e-31
Snhg3	cluster10	1.81925e-07	1.61	4.466	3.35	0.412	0.186	1.8659e-11
Prnp	cluster10	5.03838e-31	1.608	4.418	3.304	0.353	0.057	5.16757e-35
Hadh	cluster10	8.04607e-31	1.606	5.412	4.299	0.664	0.204	8.25238e-35
Fam3a	cluster10	7.55814e-16	1.605	4.412	3.3	0.345	0.09	7.75194e-20
Osbpl5	cluster10	1.73921e-26	1.602	3.594	2.483	0.311	0.05	1.78381e-30
Dlc1	cluster10	6.99937e-29	1.602	5.11	3.999	0.471	0.104	7.17885e-33
Slc35a1	cluster10	2.00026e-12	1.6	4.486	3.377	0.336	0.099	2.05155e-16
Lrp6	cluster10	1.41262e-20	1.598	4.054	2.947	0.395	0.094	1.44884e-24
Gm42726	cluster10	9.26529e-29	1.587	2.976	1.876	0.798	0.35	9.50286e-33
Pdlim2	cluster10	1.31667e-26	1.586	5.803	4.704	0.714	0.265	1.35043e-30
B430010I23Rik	cluster10	1.18375e-05	1.585	4.191	3.093	0.261	0.093	1.2141e-09
Snrnp70	cluster10	1.38344e-25	1.58	6.293	5.198	0.866	0.459	1.41891e-29
Atraid	cluster10	1.71756e-26	1.58	6.058	4.963	0.765	0.307	1.7616e-30
Gbf1	cluster10	7.5156e-08	1.579	4.694	3.6	0.353	0.135	7.70831e-12
St3gal4	cluster10	2.92696e-16	1.574	5.243	4.152	0.563	0.227	3.00201e-20
Bcl9l	cluster10	1.76566e-11	1.573	3.985	2.895	0.303	0.085	1.81094e-15
Hoxb5	cluster10	7.87729e-19	1.57	4.172	3.084	0.277	0.052	8.07928e-23
Lrpap1	cluster10	1.22221e-20	1.56	5.496	4.415	0.622	0.241	1.25355e-24
B230118H07Rik	cluster10	2.33495e-11	1.559	4.122	3.042	0.252	0.062	2.39482e-15
Echs1	cluster10	3.27975e-13	1.558	5.181	4.101	0.529	0.224	3.36384e-17
Slc44a1	cluster10	1.82046e-21	1.556	4.12	3.042	0.395	0.095	1.86713e-25
Rrs1	cluster10	1.3841e-13	1.556	4.534	3.456	0.37	0.107	1.41959e-17
Clcc1	cluster10	1.54278e-10	1.551	4.472	3.397	0.37	0.125	1.58234e-14
Dusp22	cluster10	7.73324e-09	1.546	4.477	3.406	0.361	0.132	7.93153e-13
Zfp637	cluster10	1.22884e-08	1.544	4.694	3.624	0.336	0.119	1.26035e-12
Dhrs3	cluster10	1.40873e-30	1.54	5.511	4.444	0.765	0.256	1.44485e-34
Trf	cluster10	6.21671e-33	1.538	6.406	5.34	0.773	0.266	6.37612e-37
Mrps18a	cluster10	6.15537e-23	1.535	5.687	4.622	0.714	0.275	6.3132e-27
Sort1	cluster10	9.72994e-12	1.534	4.421	3.357	0.42	0.147	9.97943e-16
Isoc1	cluster10	1.5152e-10	1.532	4.629	3.567	0.395	0.144	1.55406e-14
Scpep1	cluster10	0.00262289	1.526	3.879	2.822	0.269	0.118	2.69014e-07
Zfp931	cluster10	4.59844e-12	1.524	3.364	2.308	0.286	0.074	4.71635e-16
Htra1	cluster10	8.41537e-22	1.524	4.174	3.118	0.269	0.044	8.63115e-26
Fermt2	cluster10	1.05545e-48	1.517	6.221	5.17	0.832	0.219	1.08251e-52
Lhfp	cluster10	5.62211e-44	1.513	5.707	4.658	0.689	0.158	5.76626e-48
Rcn2	cluster10	5.04371e-18	1.512	5.125	4.077	0.571	0.211	5.17304e-22
Tsc22d1	cluster10	7.27368e-38	1.51	6.071	5.025	0.723	0.192	7.46018e-42
Igf1r	cluster10	6.37571e-14	1.51	4.383	3.337	0.319	0.084	6.53919e-18
Tnfsf12	cluster10	3.41229e-14	1.509	4.84	3.794	0.471	0.166	3.49978e-18
Sigmar1	cluster10	1.10413e-18	1.501	4.656	3.615	0.496	0.155	1.13244e-22
Poldip2	cluster10	1.74086e-07	1.5	4.437	3.397	0.303	0.107	1.78549e-11
Arhgef7	cluster10	5.47206e-10	1.497	4.195	3.157	0.319	0.102	5.61237e-14
Decr1	cluster10	1.24101e-08	1.496	4.127	3.09	0.252	0.072	1.27283e-12
Scn7a	cluster10	3.97799e-35	1.495	5.077	4.041	0.571	0.129	4.07999e-39
Sntb2	cluster10	4.70261e-07	1.483	4.551	3.522	0.294	0.104	4.82319e-11
Map4k3	cluster10	2.63987e-14	1.482	3.678	2.651	0.303	0.074	2.70756e-18
Lrrk1	cluster10	1.08761e-13	1.471	4.887	3.867	0.454	0.157	1.11549e-17
Caml	cluster10	4.85041e-08	1.468	4.349	3.331	0.319	0.111	4.97478e-12
Lamp2	cluster10	3.78469e-34	1.468	5.941	4.923	0.916	0.412	3.88173e-38
Marcks	cluster10	3.08224e-29	1.468	5.943	4.926	0.782	0.295	3.16128e-33
Chd6	cluster10	0.0172385	1.465	4.455	3.44	0.252	0.113	1.76805e-06
Pla2g15	cluster10	6.8475e-11	1.461	4.245	3.233	0.345	0.11	7.02307e-15
Rnf26	cluster10	1.35134e-12	1.458	4.098	3.087	0.328	0.092	1.38599e-16
Herpud1	cluster10	8.78857e-13	1.456	5.568	4.559	0.588	0.264	9.01392e-17
Apoe	cluster10	2.7618e-59	1.455	8.381	7.373	1	0.293	2.83262e-63
Eva1b	cluster10	3.53271e-38	1.452	6.091	5.084	0.84	0.27	3.62329e-42
Tcf4	cluster10	1.56946e-35	1.451	5.905	4.899	0.849	0.297	1.6097e-39
Thra	cluster10	1.00232e-25	1.45	5.298	4.294	0.58	0.174	1.02802e-29
Ifi27	cluster10	1.04668e-26	1.449	6.362	5.357	0.84	0.373	1.07352e-30
Glg1	cluster10	1.01358e-17	1.447	4.735	3.732	0.504	0.164	1.03957e-21
Jkamp	cluster10	4.75458e-13	1.444	4.914	3.913	0.42	0.142	4.87649e-17
Ubc	cluster10	6.70921e-29	1.443	7.697	6.697	1	0.841	6.88124e-33
Rapgef5	cluster10	3.04673e-20	1.442	4.54	3.54	0.412	0.104	3.12485e-24
Rsrp1	cluster10	4.25475e-28	1.439	6.964	5.967	0.983	0.65	4.36384e-32
Eri3	cluster10	2.16612e-11	1.438	4.291	3.294	0.336	0.105	2.22166e-15
Asph	cluster10	8.46164e-07	1.437	4.072	3.076	0.311	0.117	8.67861e-11
Cuedc1	cluster10	3.06005e-06	1.436	4.698	3.702	0.311	0.118	3.13851e-10
Nenf	cluster10	8.45414e-32	1.435	6.11	5.115	0.782	0.268	8.67091e-36
Sgms1	cluster10	3.65551e-23	1.435	5.004	4.009	0.622	0.204	3.74924e-27
Itm2c	cluster10	6.75388e-22	1.434	6.033	5.039	0.815	0.413	6.92706e-26
Pnisr	cluster10	6.0403e-18	1.431	6.051	5.059	0.765	0.381	6.19518e-22
Ncln	cluster10	0.00798078	1.429	4.359	3.368	0.303	0.147	8.18541e-07
Pkig	cluster10	3.06523e-17	1.427	5.713	4.724	0.655	0.288	3.14383e-21
Mbnl2	cluster10	9.27315e-29	1.426	5.842	4.853	0.849	0.36	9.51093e-33
Mfhas1	cluster10	1.94189e-08	1.422	3.954	2.968	0.261	0.077	1.99168e-12
Fcgrt	cluster10	2.18009e-19	1.418	5.388	4.406	0.622	0.241	2.23599e-23
P4ha1	cluster10	2.43816e-08	1.414	4.394	3.414	0.345	0.128	2.50068e-12
Rps6kb1	cluster10	0.0188198	1.413	4.679	3.699	0.328	0.168	1.93024e-06
Pros1	cluster10	3.49889e-19	1.413	4.845	3.866	0.555	0.189	3.5886e-23
Col4a1	cluster10	7.78967e-37	1.413	4.852	3.873	0.622	0.146	7.9894e-41
Adprhl2	cluster10	0.00258158	1.411	4.52	3.542	0.294	0.135	2.64777e-07
Phlda3	cluster10	1.02162e-34	1.409	5.714	4.737	0.622	0.148	1.04781e-38
Cnpy2	cluster10	1.09257e-21	1.407	5.768	4.793	0.689	0.276	1.12058e-25
Rrbp1	cluster10	9.02315e-17	1.406	5.826	4.852	0.79	0.434	9.25451e-21
Gabarapl1	cluster10	5.82891e-22	1.405	5.039	4.065	0.597	0.201	5.97837e-26
Acadm	cluster10	2.79457e-15	1.403	5.042	4.069	0.521	0.2	2.86622e-19
Cers6	cluster10	5.17637e-09	1.402	4.164	3.192	0.345	0.119	5.3091e-13
Hsd17b11	cluster10	1.6789e-08	1.4	4.592	3.622	0.437	0.189	1.72195e-12
Rab11fip2	cluster10	4.53613e-07	1.4	3.938	2.968	0.252	0.08	4.65244e-11
Lipa	cluster10	5.50723e-07	1.399	5.05	4.08	0.479	0.238	5.64844e-11
Heg1	cluster10	2.27916e-29	1.397	5.512	4.543	0.706	0.225	2.3376e-33
Stx5a	cluster10	2.12318e-15	1.394	5.155	4.188	0.588	0.235	2.17762e-19
Zfp260	cluster10	7.59235e-06	1.391	3.872	2.908	0.252	0.087	7.78703e-10
Ptprk	cluster10	1.7021e-13	1.391	4.358	3.394	0.336	0.093	1.74574e-17
Dse	cluster10	3.11418e-10	1.39	3.496	2.533	0.303	0.089	3.19403e-14
Arhgap5	cluster10	6.03047e-11	1.383	4.641	3.682	0.37	0.128	6.18509e-15
Rnf11	cluster10	1.54955e-09	1.381	4.9	3.943	0.437	0.18	1.58929e-13
Mapt	cluster10	2.08175e-31	1.379	5.01	4.054	0.487	0.1	2.13513e-35
P4hb	cluster10	1.35744e-08	1.374	5.294	4.342	0.504	0.241	1.39224e-12
Naxd	cluster10	9.59491e-13	1.372	5.213	4.262	0.504	0.201	9.84094e-17
Vkorc1	cluster10	9.56367e-20	1.368	5.273	4.325	0.555	0.184	9.80889e-24
Antxr2	cluster10	1.95816e-14	1.367	4.547	3.6	0.42	0.135	2.00837e-18
Homer3	cluster10	7.31265e-10	1.366	4.147	3.2	0.277	0.078	7.50015e-14
Galnt2	cluster10	1.52735e-06	1.366	4.039	3.092	0.303	0.111	1.56652e-10
Mpv17	cluster10	6.93035e-12	1.364	4.53	3.585	0.445	0.167	7.10805e-16
Smim7	cluster10	3.58721e-18	1.363	5.321	4.376	0.639	0.263	3.67919e-22
Stambpl1	cluster10	1.40882e-17	1.363	3.25	2.305	0.336	0.079	1.44495e-21
Myg1	cluster10	0.0019913	1.362	4.346	3.402	0.277	0.122	2.04236e-07
Tspan31	cluster10	1.78676e-14	1.361	5.11	4.167	0.529	0.209	1.83258e-18
Josd2	cluster10	9.02063e-11	1.349	5.111	4.177	0.487	0.201	9.25193e-15
Cbr1	cluster10	7.40686e-15	1.348	4.902	3.968	0.42	0.132	7.59678e-19
Rin2	cluster10	3.60628e-11	1.345	4.354	3.421	0.412	0.151	3.69875e-15
Tcf12	cluster10	3.34864e-12	1.343	4.417	3.486	0.412	0.14	3.4345e-16
Ogt	cluster10	1.00742e-17	1.343	6.088	5.157	0.773	0.411	1.03325e-21
Plin3	cluster10	1.50674e-09	1.342	4.682	3.752	0.412	0.163	1.54538e-13
Fbxo22	cluster10	0.0280939	1.341	4.405	3.476	0.277	0.135	2.88143e-06
Irf2bpl	cluster10	7.97179e-08	1.341	4.698	3.768	0.445	0.203	8.1762e-12
Xbp1	cluster10	6.35943e-22	1.338	6.164	5.237	0.866	0.452	6.52249e-26
Cbx6	cluster10	2.01084e-07	1.337	3.92	2.993	0.252	0.078	2.0624e-11
Socs3	cluster10	3.19134e-10	1.337	5.323	4.396	0.487	0.202	3.27317e-14
Selenos	cluster10	4.20414e-18	1.337	5.798	4.871	0.731	0.343	4.31193e-22
Zfp36	cluster10	1.12579e-24	1.337	6.846	5.919	0.891	0.419	1.15466e-28
9530068E07Rik	cluster10	1.92351e-12	1.333	5.249	4.325	0.597	0.277	1.97283e-16
Hotairm1	cluster10	1.87435e-13	1.328	3.802	2.882	0.353	0.102	1.92241e-17
Gm14308	cluster10	1.70999e-10	1.327	2.616	1.696	0.294	0.086	1.75384e-14
Dtnbp1	cluster10	6.19168e-07	1.327	4.459	3.539	0.336	0.129	6.35044e-11
Neat1	cluster10	8.90568e-29	1.326	6.523	5.604	0.95	0.527	9.13403e-33
Spint2	cluster10	1.19009e-14	1.325	4.973	4.054	0.387	0.111	1.22061e-18
Plat	cluster10	1.9449e-24	1.325	4.856	3.938	0.361	0.069	1.99477e-28
Tceal8	cluster10	1.67582e-29	1.322	4.912	3.995	0.538	0.132	1.71879e-33
Impact	cluster10	6.16778e-05	1.321	4.028	3.112	0.361	0.165	6.32593e-09
Ugdh	cluster10	2.39958e-08	1.321	4.473	3.557	0.345	0.125	2.46111e-12
Agpat4	cluster10	6.86321e-18	1.321	5.438	4.523	0.655	0.276	7.03919e-22
Fech	cluster10	0.000199424	1.32	3.775	2.86	0.261	0.102	2.04538e-08
Ubl3	cluster10	5.27425e-17	1.316	6.017	5.105	0.798	0.449	5.40949e-21
Iah1	cluster10	8.7139e-06	1.316	5.017	4.105	0.412	0.197	8.93733e-10
Smarcb1	cluster10	1.13104e-07	1.313	4.914	4.004	0.437	0.195	1.16004e-11
Gm14305	cluster10	2.61376e-10	1.313	2.822	1.912	0.345	0.114	2.68078e-14
Tsen15	cluster10	1.33403e-07	1.311	4.277	3.368	0.261	0.081	1.36823e-11
Nktr	cluster10	1.68808e-13	1.311	5.384	4.476	0.647	0.296	1.73137e-17
Dpysl2	cluster10	2.93205e-28	1.309	6.141	5.234	0.966	0.485	3.00723e-32
Ubr4	cluster10	0.0117368	1.309	4.211	3.304	0.303	0.146	1.20378e-06
Rbm4b	cluster10	6.8711e-07	1.307	5.015	4.109	0.471	0.225	7.04728e-11
Cd151	cluster10	2.67089e-31	1.303	5.778	4.875	0.782	0.259	2.73937e-35
Ss18l2	cluster10	4.08065e-09	1.302	4.134	3.231	0.336	0.114	4.18528e-13
Amn1	cluster10	0.00699594	1.301	4.473	3.571	0.286	0.133	7.17532e-07
Mprip	cluster10	3.98986e-24	1.3	4.939	4.038	0.555	0.168	4.09216e-28
Luc7l2	cluster10	1.48351e-17	1.298	5.987	5.087	0.857	0.472	1.52154e-21
Plscr4	cluster10	8.98589e-16	1.296	4.719	3.821	0.437	0.131	9.21629e-20
Ube2e3	cluster10	1.53582e-12	1.295	5.186	4.288	0.58	0.259	1.5752e-16
0610009B22Rik	cluster10	1.37544e-05	1.294	4.2	3.302	0.277	0.103	1.4107e-09
Myof	cluster10	7.4713e-06	1.293	3.976	3.08	0.303	0.116	7.66287e-10
Timp2	cluster10	2.68741e-36	1.292	6.101	5.205	0.899	0.313	2.75632e-40
Tm2d3	cluster10	2.18136e-07	1.286	4.899	4.008	0.403	0.17	2.23729e-11
Tbc1d17	cluster10	0.000494482	1.281	4.564	3.676	0.336	0.153	5.07161e-08
Itfg1	cluster10	8.05048e-08	1.281	4.644	3.756	0.429	0.183	8.2569e-12
Cdc42ep1	cluster10	1.52637e-21	1.28	4.728	3.841	0.479	0.13	1.56551e-25
Tmem214	cluster10	4.89071e-05	1.277	4.13	3.245	0.303	0.123	5.01612e-09
Col4a2	cluster10	1.72775e-15	1.275	4.717	3.833	0.378	0.102	1.77205e-19
Cyhr1	cluster10	0.000459781	1.268	4.565	3.686	0.311	0.139	4.7157e-08
Aig1	cluster10	4.51593e-08	1.263	4.366	3.49	0.319	0.111	4.63172e-12
Tmed3	cluster10	2.23383e-15	1.263	5.668	4.793	0.655	0.302	2.2911e-19
Mid1ip1	cluster10	2.84736e-16	1.263	5.218	4.343	0.571	0.213	2.92037e-20
Tacc1	cluster10	8.70579e-23	1.262	5.452	4.578	0.782	0.305	8.92902e-27
Clpx	cluster10	1.89116e-06	1.259	3.918	3.045	0.252	0.083	1.93965e-10
Akirin2	cluster10	1.12878e-07	1.259	5.105	4.232	0.471	0.222	1.15773e-11
Dhx30	cluster10	0.000151065	1.258	4.51	3.638	0.336	0.147	1.54938e-08
Ppp1r2	cluster10	6.42377e-28	1.253	6.464	5.596	0.941	0.486	6.58849e-32
Jund	cluster10	4.54549e-17	1.253	7.078	6.209	0.941	0.731	4.66204e-21
Hspa5	cluster10	7.45054e-16	1.249	6.68	5.815	0.832	0.497	7.64158e-20
Txndc5	cluster10	7.38717e-16	1.243	5.047	4.185	0.597	0.234	7.57658e-20
Golt1b	cluster10	0.000101558	1.243	4.088	3.227	0.303	0.123	1.04162e-08
Nbeal1	cluster10	2.63482e-06	1.242	4.433	3.572	0.328	0.131	2.70238e-10
Ankrd13a	cluster10	5.06997e-11	1.24	4.674	3.815	0.513	0.213	5.19997e-15
Unc45a	cluster10	0.000335737	1.24	4.068	3.209	0.286	0.117	3.44346e-08
Apip	cluster10	1.16025e-05	1.238	4.261	3.402	0.277	0.102	1.19e-09
Rxylt1	cluster10	3.76516e-07	1.236	4.43	3.573	0.361	0.137	3.8617e-11
Numa1	cluster10	2.82749e-06	1.236	4.4	3.543	0.403	0.178	2.89999e-10
Jmjd6	cluster10	0.00550806	1.233	4.508	3.653	0.286	0.13	5.64929e-07
Nudt13	cluster10	8.97064e-08	1.23	4.17	3.317	0.277	0.088	9.20066e-12
Myadm	cluster10	1.82568e-17	1.23	4.466	3.613	0.731	0.322	1.87249e-21
Cavin3	cluster10	1.17418e-36	1.228	5.542	4.69	0.613	0.131	1.20428e-40
Txndc15	cluster10	5.51013e-12	1.226	5.208	4.358	0.563	0.258	5.65142e-16
Ifngr1	cluster10	4.06379e-22	1.225	6.663	5.814	0.95	0.587	4.16799e-26
Sqstm1	cluster10	5.46386e-15	1.218	5.527	4.684	0.706	0.358	5.60396e-19
Rgs2	cluster10	1.51333e-17	1.217	6.676	5.832	0.773	0.368	1.55213e-21
Ssr2	cluster10	3.36443e-15	1.217	5.885	5.042	0.689	0.325	3.4507e-19
Cers4	cluster10	6.38972e-12	1.217	4.817	3.973	0.42	0.144	6.55356e-16
Tcim	cluster10	1.08447e-09	1.211	4.709	3.87	0.311	0.096	1.11227e-13
Tgfb1i1	cluster10	1.22281e-22	1.211	4.981	4.141	0.513	0.137	1.25417e-26
Zfpl1	cluster10	7.07884e-05	1.207	4.58	3.743	0.319	0.135	7.26035e-09
Mfsd10	cluster10	0.00216496	1.206	4.514	3.678	0.286	0.128	2.22047e-07
Nedd9	cluster10	6.22242e-09	1.206	5.323	4.488	0.605	0.314	6.38197e-13
Syne2	cluster10	1.04866e-06	1.204	4.285	3.45	0.328	0.124	1.07555e-10
Tvp23b	cluster10	1.8906e-14	1.204	4.633	3.798	0.462	0.158	1.93908e-18
Slc25a4	cluster10	3.94122e-22	1.201	6.187	5.354	0.849	0.412	4.04228e-26
Ppm1a	cluster10	0.00018857	1.201	4.58	3.748	0.395	0.197	1.93405e-08
Akt2	cluster10	0.0493471	1.2	4.072	3.24	0.294	0.148	5.06125e-06
Prpf19	cluster10	0.00139426	1.199	4.591	3.761	0.395	0.211	1.43001e-07
Daam1	cluster10	0.000108081	1.198	3.963	3.132	0.261	0.096	1.10852e-08
Yif1b	cluster10	9.72631e-12	1.198	5.182	4.352	0.513	0.213	9.9757e-16
Meis1	cluster10	1.80796e-22	1.198	4.592	3.762	0.429	0.103	1.85431e-26
Dnajc3	cluster10	7.59129e-12	1.194	5.634	4.807	0.639	0.335	7.78594e-16
Derl2	cluster10	0.000626632	1.193	5.008	4.181	0.42	0.227	6.42699e-08
Snx21	cluster10	0.000572242	1.191	4.571	3.746	0.286	0.121	5.86915e-08
Akap9	cluster10	0.000851734	1.191	4.969	4.143	0.37	0.182	8.73573e-08
Mmd	cluster10	2.86535e-07	1.186	4.369	3.547	0.345	0.133	2.93882e-11
Anxa5	cluster10	9.02182e-28	1.186	6.741	5.919	0.95	0.477	9.25315e-32
Dnajb9	cluster10	8.77368e-10	1.185	5.1	4.278	0.521	0.244	8.99864e-14
2210016L21Rik	cluster10	2.02682e-07	1.184	4.787	3.966	0.353	0.139	2.07879e-11
Maff	cluster10	3.09093e-05	1.181	4.002	3.184	0.252	0.09	3.17018e-09
Hbp1	cluster10	3.40725e-05	1.181	4.819	4	0.387	0.18	3.49461e-09
Cdkn1c	cluster10	7.03957e-19	1.179	4.551	3.734	0.277	0.051	7.22007e-23
Ing4	cluster10	8.18048e-07	1.178	4.95	4.133	0.454	0.212	8.39023e-11
Creb3l2	cluster10	0.000225047	1.177	4.16	3.344	0.252	0.095	2.30817e-08
Fam193b	cluster10	1.21089e-05	1.175	3.639	2.824	0.252	0.085	1.24194e-09
Cst3	cluster10	2.6931e-30	1.173	8.712	7.899	1	0.709	2.76215e-34
Meis2	cluster10	2.57479e-10	1.169	3.916	3.105	0.269	0.071	2.64081e-14
Arl2	cluster10	8.19949e-10	1.166	4.639	3.831	0.353	0.119	8.40973e-14
Ctbp2	cluster10	0.00136985	1.166	4.278	3.47	0.294	0.128	1.40498e-07
Yipf3	cluster10	9.83097e-11	1.164	5.287	4.48	0.571	0.27	1.0083e-14
Sec22b	cluster10	2.91142e-05	1.164	4.989	4.182	0.42	0.213	2.98607e-09
Rarg	cluster10	8.55528e-12	1.162	4.409	3.603	0.437	0.151	8.77465e-16
Srprb	cluster10	2.66399e-06	1.162	4.485	3.679	0.336	0.133	2.73229e-10
Tex264	cluster10	3.04441e-07	1.159	4.966	4.162	0.412	0.184	3.12247e-11
Sh3bgrl	cluster10	5.99974e-23	1.157	5.818	5.016	0.882	0.431	6.15358e-27
Pex19	cluster10	0.00022717	1.155	4.463	3.662	0.311	0.136	2.32995e-08
Dele1	cluster10	1.96234e-18	1.148	4.202	3.406	0.395	0.101	2.01266e-22
Tnrc6b	cluster10	4.94341e-07	1.143	4.581	3.789	0.513	0.26	5.07016e-11
Tmem245	cluster10	1.44444e-06	1.143	3.725	2.933	0.286	0.097	1.48147e-10
Tango2	cluster10	5.07458e-05	1.14	4.017	3.227	0.261	0.095	5.2047e-09
Kif1bp	cluster10	4.53852e-05	1.135	3.97	3.183	0.261	0.096	4.65489e-09
Dnajc10	cluster10	2.46615e-07	1.132	4.086	3.302	0.361	0.14	2.52939e-11
Ptov1	cluster10	4.77159e-11	1.132	5.177	4.393	0.487	0.2	4.89394e-15
Yipf5	cluster10	3.01433e-05	1.13	4.565	3.782	0.42	0.203	3.09162e-09
Rnf6	cluster10	0.00755472	1.13	4.41	3.626	0.345	0.173	7.74843e-07
Ier2	cluster10	2.25068e-09	1.125	7.236	6.456	0.798	0.528	2.30839e-13
Lman1	cluster10	2.24924e-06	1.125	4.749	3.969	0.403	0.177	2.30692e-10
Alas1	cluster10	1.99922e-06	1.124	4.886	4.107	0.412	0.19	2.05048e-10
Lpp	cluster10	0.00981343	1.12	4.254	3.477	0.294	0.139	1.00651e-06
Ctso	cluster10	9.76781e-09	1.118	4.727	3.952	0.42	0.168	1.00183e-12
Dapk1	cluster10	0.0338875	1.117	3.901	3.127	0.277	0.13	3.47564e-06
Cnot4	cluster10	0.00270945	1.117	4.511	3.737	0.328	0.155	2.77893e-07
Ccnl2	cluster10	1.0056e-12	1.117	5.218	4.444	0.706	0.366	1.03138e-16
Trim35	cluster10	4.33242e-11	1.116	5.512	4.738	0.597	0.269	4.44351e-15
Fbxw5	cluster10	0.000835701	1.115	3.803	3.03	0.277	0.116	8.5713e-08
Foxo3	cluster10	1.96239e-06	1.113	3.685	2.913	0.286	0.101	2.0127e-10
Calhm2	cluster10	0.00263106	1.113	4.677	3.905	0.336	0.162	2.69852e-07
Gstm1	cluster10	1.30836e-37	1.112	7.081	6.311	0.966	0.423	1.34191e-41
Gsk3b	cluster10	3.26655e-08	1.111	5.161	4.391	0.639	0.356	3.35031e-12
Surf4	cluster10	0.000105957	1.109	4.913	4.145	0.471	0.253	1.08674e-08
Xist	cluster10	1.74331e-24	1.109	7.402	6.633	0.992	0.648	1.78801e-28
Zeb2	cluster10	1.57285e-13	1.109	5.616	4.847	0.739	0.357	1.61318e-17
Snhg20	cluster10	0.0087521	1.105	4.11	3.344	0.311	0.146	8.97652e-07
Klhdc2	cluster10	2.15566e-11	1.104	4.743	3.978	0.454	0.168	2.21093e-15
Mtss1	cluster10	7.27435e-06	1.101	4.873	4.11	0.412	0.185	7.46088e-10
Atp6ap2	cluster10	2.18195e-11	1.101	5.112	4.349	0.639	0.306	2.23789e-15
Tbl1x	cluster10	0.000388033	1.1	4.504	3.741	0.319	0.143	3.97983e-08
Rpn2	cluster10	1.03684e-14	1.099	5.737	4.975	0.798	0.42	1.06342e-18
Phpt1	cluster10	8.95366e-14	1.099	3.012	2.251	0.445	0.151	9.18324e-18
Ip6k1	cluster10	0.000138922	1.098	4.079	3.317	0.353	0.16	1.42485e-08
Arnt	cluster10	1.96229e-05	1.097	3.58	2.819	0.286	0.107	2.0126e-09
Med31	cluster10	0.00654493	1.097	4.418	3.658	0.269	0.117	6.71275e-07
Rtn4	cluster10	7.21891e-17	1.093	5.953	5.195	0.849	0.482	7.40401e-21
Thap3	cluster10	1.1474e-06	1.087	4.521	3.768	0.37	0.151	1.17682e-10
Ccdc186	cluster10	3.17405e-07	1.086	3.981	3.229	0.269	0.087	3.25544e-11
Pja1	cluster10	9.40092e-07	1.085	3.986	3.234	0.294	0.103	9.64197e-11
Gpr108	cluster10	0.0013641	1.083	4.595	3.844	0.37	0.186	1.39908e-07
Dnajc1	cluster10	6.4653e-05	1.077	4.937	4.19	0.403	0.192	6.63108e-09
Rnft1	cluster10	4.93273e-06	1.076	4.374	3.629	0.387	0.174	5.05921e-10
Mcfd2	cluster10	1.80152e-09	1.075	4.589	3.844	0.437	0.176	1.84772e-13
Gpr180	cluster10	1.17683e-07	1.072	3.998	3.255	0.277	0.087	1.207e-11
Prr5l	cluster10	0.000122226	1.062	4.008	3.272	0.261	0.096	1.2536e-08
Wsb1	cluster10	1.93918e-08	1.062	4.747	4.011	0.521	0.237	1.9889e-12
Sbf2	cluster10	6.69073e-05	1.062	3.601	2.864	0.252	0.091	6.86229e-09
Pnrc1	cluster10	2.60873e-19	1.057	6.409	5.676	0.933	0.556	2.67562e-23
Mecp2	cluster10	0.00121097	1.056	4.08	3.348	0.345	0.16	1.24202e-07
Snx15	cluster10	0.000830045	1.055	4.306	3.575	0.261	0.105	8.51328e-08
Slc39a1	cluster10	0.0268412	1.053	4.093	3.363	0.387	0.211	2.75294e-06
Fbxl3	cluster10	1.29652e-08	1.053	4.158	3.429	0.378	0.147	1.32976e-12
Hdlbp	cluster10	1.04391e-05	1.051	4.488	3.76	0.42	0.194	1.07067e-09
Mpst	cluster10	0.00780415	1.05	4.219	3.491	0.252	0.109	8.00426e-07
Ifnar2	cluster10	1.87168e-14	1.05	5.585	4.857	0.723	0.354	1.91967e-18
Abhd17c	cluster10	0.00132502	1.049	4.046	3.319	0.311	0.139	1.359e-07
Cdc16	cluster10	4.67163e-05	1.049	4.12	3.393	0.277	0.105	4.79141e-09
Emp1	cluster10	1.91104e-12	1.048	4.905	4.179	0.471	0.168	1.96004e-16
Chmp7	cluster10	0.000355711	1.047	4.073	3.347	0.277	0.111	3.64832e-08
Plscr2	cluster10	5.84534e-14	1.046	3.958	3.233	0.261	0.057	5.99523e-18
Fus	cluster10	4.3583e-09	1.045	5.888	5.164	0.773	0.521	4.47005e-13
Hes1	cluster10	1.19621e-11	1.044	4.947	4.224	0.504	0.191	1.22688e-15
Scarb2	cluster10	1.14794e-06	1.043	5.056	4.333	0.538	0.288	1.17738e-10
Zscan26	cluster10	8.58696e-05	1.038	3.685	2.966	0.345	0.151	8.80714e-09
Pla2g12a	cluster10	0.000102106	1.037	4.287	3.568	0.252	0.092	1.04724e-08
Blmh	cluster10	0.00235787	1.036	4.521	3.803	0.328	0.155	2.41833e-07
Gadd45a	cluster10	1.76558e-06	1.035	4.687	3.97	0.294	0.106	1.81085e-10
Pdia3	cluster10	6.81662e-16	1.034	5.332	4.615	0.924	0.575	6.9914e-20
Zranb2	cluster10	1.35487e-08	1.023	4.798	4.089	0.462	0.198	1.38961e-12
Aga	cluster10	8.78713e-06	1.017	4.131	3.426	0.294	0.111	9.01245e-10
Vegfa	cluster10	3.07465e-11	1.015	3.544	2.84	0.269	0.069	3.15349e-15
Ddx50	cluster10	2.56371e-08	1.014	5.472	4.769	0.588	0.305	2.62945e-12
Stx6	cluster10	5.1965e-06	1.012	4.724	4.023	0.395	0.177	5.32974e-10
Cdc37l1	cluster10	1.02202e-07	1.011	4.516	3.815	0.395	0.158	1.04822e-11
Yif1a	cluster10	1.16458e-06	1.01	4.851	4.15	0.403	0.175	1.19444e-10
Ndufaf4	cluster10	0.00184101	1.009	4.152	3.452	0.277	0.118	1.88822e-07
Tspan9	cluster10	2.62893e-08	1.008	4.596	3.898	0.378	0.141	2.69634e-12
Junb	cluster10	4.50487e-15	1.006	7.519	6.822	0.916	0.593	4.62038e-19
Hmcn1	cluster10	6.80107e-22	1.005	4.005	3.308	0.454	0.111	6.97546e-26
Tfg	cluster10	0.00262695	1.005	4.43	3.733	0.361	0.185	2.6943e-07
Tpp1	cluster10	0.0109545	1.005	4.563	3.867	0.37	0.201	1.12354e-06
Ech1	cluster10	5.97438e-10	1	5.703	5.01	0.689	0.393	6.12756e-14
Pura	cluster10	3.64536e-06	0.999	4.829	4.137	0.462	0.218	3.73884e-10
Mamdc4;Phpt1	cluster10	4.19943e-11	0.997	4.7	4.009	0.454	0.17	4.30711e-15
Camk2n1	cluster10	3.43164e-16	0.996	4.796	4.105	0.479	0.152	3.51963e-20
Tmem80	cluster10	4.79824e-13	0.996	4.101	3.411	0.479	0.17	4.92127e-17
Slc31a2	cluster10	0.0005069	0.995	4.546	3.857	0.328	0.148	5.19897e-08
Hlx	cluster10	8.75028e-22	0.994	4.717	4.028	0.538	0.155	8.97464e-26
Mafg	cluster10	6.96594e-09	0.993	4.711	4.022	0.437	0.178	7.14455e-13
Manbal	cluster10	8.43591e-06	0.991	4.76	4.073	0.387	0.172	8.65221e-10
Pigp	cluster10	3.2267e-13	0.99	5.016	4.329	0.529	0.199	3.30944e-17
Calu	cluster10	0.00021261	0.988	4.762	4.077	0.42	0.218	2.18061e-08
Rgl1	cluster10	1.26003e-06	0.988	4.003	3.318	0.328	0.121	1.29234e-10
Xpr1	cluster10	0.0261414	0.986	4.351	3.668	0.336	0.173	2.68117e-06
Litaf	cluster10	9.61558e-08	0.984	5.303	4.621	0.555	0.286	9.86214e-12
Nfic	cluster10	9.23897e-09	0.983	5.076	4.394	0.521	0.243	9.47587e-13
Wwtr1	cluster10	6.02421e-10	0.982	4.346	3.665	0.311	0.094	6.17867e-14
Zfp68	cluster10	0.000466726	0.982	4.021	3.34	0.261	0.101	4.78693e-08
Serinc1	cluster10	7.8641e-12	0.982	5.465	4.784	0.714	0.383	8.06575e-16
Tpm1	cluster10	6.85681e-11	0.981	5.117	4.437	0.412	0.146	7.03262e-15
Epb41l2	cluster10	0.0471788	0.981	4.683	4.003	0.403	0.228	4.83885e-06
Tmem203	cluster10	0.00280754	0.981	4.197	3.517	0.252	0.102	2.87953e-07
Vmp1	cluster10	0.000770608	0.98	5.018	4.339	0.471	0.267	7.90367e-08
Drap1	cluster10	5.56627e-08	0.979	5.23	4.552	0.538	0.289	5.70899e-12
Gatd3a	cluster10	0.000248295	0.977	4.561	3.884	0.353	0.162	2.54661e-08
Tgm2	cluster10	9.27569e-13	0.976	5.287	4.611	0.655	0.29	9.51353e-17
Naxe	cluster10	1.89102e-06	0.974	4.876	4.201	0.471	0.227	1.93951e-10
Mtch2	cluster10	1.96135e-07	0.972	5.402	4.728	0.588	0.322	2.01164e-11
Sertad2	cluster10	0.00414532	0.971	4.275	3.602	0.345	0.167	4.25161e-07
Nrp1	cluster10	8.25694e-29	0.964	5.589	4.921	0.723	0.213	8.46866e-33
Prrc2b	cluster10	0.00111806	0.963	4.154	3.486	0.336	0.155	1.14672e-07
Gorasp2	cluster10	1.55205e-05	0.96	4.559	3.894	0.437	0.208	1.59185e-09
Rbbp6	cluster10	0.000740835	0.96	4.919	4.253	0.479	0.265	7.59831e-08
Aldh2	cluster10	2.53976e-22	0.953	7.002	6.342	0.941	0.478	2.60489e-26
Tmem43	cluster10	0.0372902	0.952	3.995	3.336	0.286	0.137	3.82463e-06
Son	cluster10	1.49742e-15	0.951	5.858	5.198	0.908	0.588	1.53581e-19
Manf	cluster10	3.6766e-08	0.95	6.171	5.513	0.756	0.473	3.77087e-12
Kank3	cluster10	1.42352e-18	0.949	5.585	4.927	0.613	0.205	1.46002e-22
Celf2	cluster10	6.74634e-06	0.947	5.606	4.949	0.697	0.425	6.91932e-10
Mef2a	cluster10	1.73669e-05	0.943	5.058	4.404	0.538	0.29	1.78122e-09
Tradd	cluster10	0.00384258	0.942	4.244	3.592	0.336	0.163	3.94111e-07
Minpp1	cluster10	0.000205508	0.94	4.196	3.544	0.328	0.14	2.10778e-08
Mrpl27	cluster10	2.70752e-08	0.939	4.773	4.122	0.42	0.168	2.77694e-12
Slc39a7	cluster10	4.03718e-07	0.935	4.884	4.237	0.529	0.271	4.1407e-11
Rab28	cluster10	2.55703e-11	0.933	4.449	3.802	0.437	0.159	2.62259e-15
Slc48a1	cluster10	1.1431e-05	0.93	5.162	4.518	0.504	0.269	1.17241e-09
Atxn7l3b	cluster10	1.40059e-10	0.929	5.993	5.349	0.681	0.37	1.4365e-14
Tsc22d3	cluster10	3.3698e-09	0.927	6.679	6.037	0.899	0.671	3.4562e-13
Acyp2	cluster10	1.44358e-09	0.923	3.785	3.145	0.269	0.075	1.48059e-13
Dst	cluster10	2.52447e-08	0.921	4.507	3.869	0.42	0.165	2.5892e-12
Cops3	cluster10	0.000725893	0.921	4.248	3.61	0.311	0.133	7.44506e-08
Mrps10	cluster10	0.0324991	0.92	4.264	3.626	0.261	0.12	3.33324e-06
Stard5	cluster10	0.00596005	0.915	3.715	3.081	0.277	0.121	6.11287e-07
Gdi1	cluster10	7.02663e-05	0.909	4.606	3.976	0.412	0.199	7.2068e-09
Arfrp1	cluster10	0.000646747	0.908	4.662	4.032	0.403	0.2	6.63331e-08
Kdelr1	cluster10	4.2566e-06	0.907	5.443	4.815	0.605	0.354	4.36574e-10
Flot1	cluster10	1.07465e-09	0.904	4.902	4.276	0.378	0.13	1.10221e-13
Sdf2	cluster10	2.79032e-06	0.903	5.184	4.558	0.555	0.3	2.86186e-10
Kcnq1ot1	cluster10	0.00389712	0.901	4.826	4.202	0.403	0.211	3.99705e-07
Trip10	cluster10	3.05662e-06	0.901	4.027	3.402	0.252	0.083	3.135e-10
Atf4	cluster10	4.95591e-10	0.9	5.569	4.945	0.672	0.367	5.08299e-14
Bet1	cluster10	0.00499546	0.899	4.32	3.697	0.345	0.172	5.12354e-07
Emc10	cluster10	2.15191e-10	0.896	5.801	5.18	0.765	0.419	2.20709e-14
Scap	cluster10	5.97861e-06	0.895	3.468	2.847	0.252	0.082	6.13191e-10
Emc7	cluster10	1.87988e-08	0.894	5.57	4.95	0.655	0.362	1.92808e-12
Ddost	cluster10	7.54429e-09	0.893	5.394	4.775	0.664	0.362	7.73774e-13
Ergic2	cluster10	0.013591	0.891	4.659	4.041	0.395	0.218	1.39395e-06
Xdh	cluster10	3.39209e-08	0.891	4.458	3.841	0.597	0.303	3.47907e-12
Stk16	cluster10	3.42659e-05	0.889	4.569	3.952	0.387	0.172	3.51445e-09
Srpr	cluster10	0.0006759	0.889	4.957	4.341	0.462	0.252	6.9323e-08
Vamp2	cluster10	3.64939e-05	0.887	4.472	3.858	0.412	0.195	3.74297e-09
Tnrc6a	cluster10	0.0416692	0.885	4.17	3.556	0.395	0.225	4.27377e-06
Cwf19l2	cluster10	0.00145571	0.884	3.89	3.277	0.319	0.144	1.49303e-07
Epb41l3	cluster10	4.50677e-15	0.884	1.663	1.051	0.42	0.132	4.62233e-19
Dctn6	cluster10	9.07233e-06	0.879	4.597	3.988	0.395	0.175	9.30495e-10
Txndc9	cluster10	8.84494e-06	0.879	5.073	4.464	0.529	0.277	9.07173e-10
Nap1l1	cluster10	3.35073e-12	0.876	5.902	5.295	0.815	0.473	3.43665e-16
Mrps34;Nme3	cluster10	0.00124164	0.868	4.649	4.047	0.378	0.189	1.27348e-07
Pdia4	cluster10	2.27523e-07	0.868	5.028	4.426	0.563	0.293	2.33357e-11
Ccnl1	cluster10	5.01584e-05	0.867	5.349	4.748	0.605	0.357	5.14445e-09
Aarsd1	cluster10	2.78358e-07	0.866	4.353	3.753	0.361	0.136	2.85495e-11
Polr2c	cluster10	1.03334e-05	0.864	5.26	4.66	0.521	0.277	1.05984e-09
Map1lc3a	cluster10	5.72584e-14	0.864	6.172	5.573	0.672	0.299	5.87266e-18
Srebf1	cluster10	0.000549332	0.862	3.719	3.121	0.252	0.098	5.63418e-08
Swi5	cluster10	2.96517e-12	0.861	6.14	5.543	0.857	0.501	3.0412e-16
Bsg	cluster10	4.51439e-18	0.858	6.424	5.829	0.933	0.522	4.63015e-22
Derl1	cluster10	7.48853e-06	0.858	5.269	4.674	0.58	0.322	7.68054e-10
Lats2	cluster10	0.0474172	0.858	4.08	3.485	0.328	0.165	4.86331e-06
Bag3	cluster10	0.000263115	0.857	3.851	3.258	0.252	0.093	2.69862e-08
Pef1	cluster10	0.00312543	0.856	4.375	3.782	0.311	0.143	3.20557e-07
Ptpra	cluster10	0.0125858	0.856	4.734	4.141	0.429	0.25	1.29085e-06
Phospho1;Zfp652	cluster10	1.94295e-05	0.853	3.623	3.032	0.261	0.091	1.99277e-09
Zfp740	cluster10	5.94076e-05	0.853	3.56	2.969	0.294	0.116	6.09308e-09
Mtfr1l	cluster10	0.00101331	0.853	4.693	4.102	0.403	0.208	1.03929e-07
Ilk	cluster10	1.33356e-06	0.852	5.296	4.705	0.605	0.34	1.36776e-10
Chic2	cluster10	7.09921e-08	0.848	5.432	4.844	0.681	0.373	7.28124e-12
Cldnd1	cluster10	2.06727e-05	0.848	4.91	4.323	0.437	0.209	2.12027e-09
Mbtps1	cluster10	0.00184856	0.844	4.001	3.416	0.319	0.147	1.89596e-07
Gatad2b	cluster10	0.00013493	0.843	4.603	4.018	0.462	0.233	1.38389e-08
Leng8	cluster10	0.000136545	0.841	4.008	3.425	0.437	0.212	1.40046e-08
Ergic3	cluster10	1.68528e-07	0.841	5.472	4.889	0.647	0.358	1.72849e-11
Chd9	cluster10	2.70946e-13	0.84	3.681	3.099	0.487	0.17	2.77893e-17
Naaa	cluster10	1.38741e-06	0.838	4.666	4.085	0.471	0.213	1.42298e-10
Nr3c1	cluster10	0.0129868	0.837	4.965	4.384	0.454	0.27	1.33198e-06
Nucb1	cluster10	1.29094e-11	0.834	5.057	4.479	0.622	0.293	1.32404e-15
Adam9	cluster10	1.74351e-05	0.834	3.744	3.166	0.286	0.106	1.78822e-09
Dctn4	cluster10	1.20281e-05	0.831	4.55	3.974	0.445	0.215	1.23365e-09
Acaa2	cluster10	3.43503e-08	0.83	5.07	4.495	0.513	0.233	3.52311e-12
Chkb	cluster10	0.0116062	0.829	4.49	3.915	0.336	0.166	1.19038e-06
Prpsap1	cluster10	0.00877636	0.829	4.582	4.007	0.37	0.192	9.0014e-07
Chchd7	cluster10	0.0454005	0.829	4.472	3.898	0.311	0.156	4.65646e-06
Spsb3	cluster10	0.00106729	0.829	4.115	3.541	0.294	0.125	1.09466e-07
Emd	cluster10	0.0135098	0.827	5.188	4.614	0.756	0.59	1.38562e-06
Zfp945	cluster10	0.000178863	0.827	3.87	3.297	0.252	0.094	1.83449e-08
Sptbn1	cluster10	5.4255e-14	0.827	6.226	5.653	0.748	0.345	5.56462e-18
Lima1	cluster10	9.11061e-05	0.823	4.665	4.094	0.395	0.185	9.34421e-09
Tmx2	cluster10	0.0205363	0.823	4.093	3.523	0.269	0.119	2.10629e-06
Taz	cluster10	0.00170429	0.821	4.491	3.922	0.387	0.191	1.74799e-07
Glul	cluster10	6.01232e-08	0.821	5.458	4.89	0.672	0.365	6.16648e-12
Pkn2	cluster10	6.04871e-06	0.82	4.503	3.934	0.429	0.191	6.2038e-10
Setd5	cluster10	0.00367937	0.817	4.118	3.552	0.37	0.184	3.77371e-07
Tm7sf3	cluster10	0.00180754	0.817	3.848	3.282	0.277	0.115	1.85389e-07
Gipc1	cluster10	0.0010122	0.815	4.604	4.039	0.353	0.167	1.03815e-07
Mast4	cluster10	9.55442e-10	0.814	3.663	3.099	0.311	0.094	9.7994e-14
Bet1l	cluster10	2.37857e-07	0.813	4.61	4.046	0.412	0.167	2.43956e-11
Tmem115	cluster10	0.00934974	0.811	4.111	3.549	0.286	0.128	9.58948e-07
Mtch1	cluster10	1.48361e-07	0.81	5.032	4.471	0.555	0.271	1.52165e-11
Qsox1	cluster10	1.15943e-07	0.807	4.859	4.299	0.454	0.194	1.18916e-11
Glo1	cluster10	1.77949e-06	0.806	5.07	4.511	0.513	0.258	1.82512e-10
Fh1	cluster10	0.0399407	0.805	4.36	3.802	0.286	0.135	4.09648e-06
Tmem242	cluster10	0.0246164	0.801	3.578	3.023	0.294	0.144	2.52476e-06
Slc16a9	cluster10	8.11542e-13	0.8	3.67	3.115	0.269	0.063	8.32351e-17
Efnb1	cluster10	7.08413e-14	0.799	4.828	4.274	0.479	0.154	7.26577e-18
Pdia6	cluster10	1.59313e-11	0.799	6.003	5.449	0.79	0.463	1.63398e-15
Lmo4	cluster10	5.00169e-11	0.798	5.071	4.518	0.697	0.346	5.12994e-15
Pja2	cluster10	0.00771287	0.798	4.067	3.514	0.286	0.128	7.91064e-07
Cops4	cluster10	0.000116687	0.797	4.868	4.316	0.437	0.219	1.19679e-08
Ttc3	cluster10	1.27679e-05	0.797	4.249	3.697	0.345	0.139	1.30952e-09
Cfl2	cluster10	7.80722e-12	0.796	4.832	4.28	0.513	0.198	8.00741e-16
Ssr1	cluster10	7.81225e-08	0.795	5.089	4.538	0.689	0.392	8.01256e-12
Ube2v2	cluster10	0.00222644	0.794	4.787	4.237	0.395	0.206	2.28353e-07
Prdx4	cluster10	1.06945e-05	0.794	4.617	4.066	0.37	0.158	1.09687e-09
Tmed4	cluster10	2.17038e-10	0.79	4.878	4.33	0.496	0.2	2.22604e-14
Bclaf1	cluster10	0.00904605	0.789	4.95	4.403	0.496	0.301	9.278e-07
Pik3r1	cluster10	2.23121e-06	0.786	4.966	4.421	0.521	0.262	2.28842e-10
Rnf215	cluster10	0.00421264	0.785	4.09	3.545	0.261	0.108	4.32066e-07
Dab2	cluster10	4.39643e-08	0.785	4.338	3.794	0.395	0.147	4.50916e-12
Kdelr2	cluster10	9.00884e-07	0.785	5.041	4.497	0.588	0.31	9.23984e-11
Sik1	cluster10	0.000149454	0.784	3.772	3.228	0.429	0.212	1.53286e-08
Fam133b	cluster10	0.0206604	0.784	4.333	3.79	0.345	0.175	2.11902e-06
Pgrmc1	cluster10	1.19036e-09	0.782	5.175	4.633	0.571	0.267	1.22088e-13
Slc38a10	cluster10	6.84076e-05	0.776	4.05	3.512	0.361	0.163	7.01616e-09
Srp54c	cluster10	0.000162579	0.776	4.199	3.661	0.504	0.291	1.66748e-08
Gtf2a2	cluster10	0.000116205	0.77	5.098	4.564	0.555	0.316	1.19184e-08
Ufc1	cluster10	0.00244052	0.763	5.14	4.611	0.504	0.3	2.5031e-07
Rock2	cluster10	3.22589e-07	0.763	4.643	4.115	0.504	0.234	3.30861e-11
Laptm4a	cluster10	4.24884e-18	0.762	6.841	6.313	0.992	0.6	4.35778e-22
Krit1	cluster10	5.8539e-05	0.761	5.138	4.61	0.538	0.3	6.004e-09
Tmco1	cluster10	3.96236e-09	0.76	5.668	5.141	0.765	0.464	4.06396e-13
Naa20	cluster10	0.000104601	0.759	4.862	4.336	0.471	0.255	1.07283e-08
Pdcl	cluster10	3.139e-05	0.758	4.063	3.538	0.311	0.125	3.21948e-09
Rraga	cluster10	0.000185717	0.757	4.689	4.165	0.445	0.223	1.90479e-08
Fam173a	cluster10	0.00152522	0.756	5.061	4.536	0.487	0.271	1.56433e-07
Tagln2	cluster10	1.09227e-14	0.755	7.11	6.587	0.983	0.654	1.12028e-18
Rabac1	cluster10	3.39804e-14	0.751	6.838	6.317	0.95	0.712	3.48517e-18
Scoc	cluster10	0.000248931	0.751	4.442	3.921	0.353	0.159	2.55314e-08
Ccnt1	cluster10	0.00050688	0.75	4.168	3.648	0.328	0.144	5.19877e-08
Cd164	cluster10	5.66823e-07	0.749	5.31	4.791	0.613	0.318	5.81357e-11
Pim3	cluster10	0.00226464	0.749	4.624	4.105	0.395	0.198	2.3227e-07
Eprs	cluster10	0.00685327	0.748	4.627	4.109	0.378	0.2	7.029e-07
Tm9sf2	cluster10	0.0207331	0.747	4.528	4.01	0.462	0.268	2.12647e-06
Ddrgk1	cluster10	2.634e-07	0.745	5.517	5.001	0.63	0.33	2.70154e-11
Stt3b	cluster10	4.56072e-06	0.744	4.538	4.022	0.546	0.291	4.67767e-10
Iqsec1	cluster10	0.00113202	0.743	3.989	3.474	0.361	0.165	1.16105e-07
Saraf	cluster10	5.27272e-11	0.742	6.082	5.568	0.84	0.478	5.40791e-15
Srp54b	cluster10	4.41294e-05	0.741	4.559	4.046	0.529	0.297	4.52609e-09
Sar1a	cluster10	1.61508e-09	0.733	5.319	4.811	0.647	0.326	1.65649e-13
Tsen34	cluster10	8.15262e-08	0.732	5.039	4.532	0.521	0.242	8.36166e-12
Birc2	cluster10	3.36651e-05	0.731	3.648	3.141	0.328	0.134	3.45283e-09
Eid1	cluster10	0.00176909	0.729	4.368	3.863	0.345	0.158	1.81445e-07
Tmbim1	cluster10	1.93641e-06	0.728	5.103	4.598	0.546	0.27	1.98606e-10
Ctsb	cluster10	3.59763e-09	0.727	6.308	5.804	0.782	0.444	3.68988e-13
Golph3	cluster10	0.00053523	0.727	4.354	3.851	0.412	0.207	5.48953e-08
Cyc1	cluster10	0.00325297	0.726	5.315	4.812	0.555	0.355	3.33638e-07
Tex261	cluster10	0.00039297	0.724	5.193	4.691	0.538	0.312	4.03046e-08
Pnp	cluster10	0.0298353	0.722	4.865	4.365	0.445	0.256	3.06003e-06
Os9	cluster10	7.15629e-05	0.721	5.009	4.509	0.496	0.265	7.33979e-09
Lmna	cluster10	1.99785e-08	0.721	5.288	4.789	0.513	0.218	2.04908e-12
Tmed7	cluster10	0.00697234	0.719	4.641	4.143	0.529	0.331	7.15112e-07
Ugp2	cluster10	0.0115104	0.718	4.719	4.221	0.445	0.262	1.18056e-06
Abhd16a	cluster10	2.60448e-05	0.717	4.746	4.249	0.454	0.22	2.67127e-09
Tceal9	cluster10	1.09836e-12	0.717	5.445	4.948	0.597	0.255	1.12652e-16
Dpm1	cluster10	0.00128079	0.716	5.029	4.533	0.538	0.315	1.31363e-07
Morf4l2	cluster10	5.8094e-05	0.716	5.19	4.694	0.563	0.334	5.95836e-09
Ube2w	cluster10	0.0114341	0.715	4.197	3.702	0.319	0.155	1.17272e-06
Fibin	cluster10	1.20157e-15	0.715	4.841	4.346	0.269	0.054	1.23237e-19
Eif4a2	cluster10	1.62548e-13	0.714	6.293	5.798	0.966	0.645	1.66716e-17
Serpinb6a	cluster10	2.69399e-09	0.705	5.435	4.947	0.597	0.286	2.76307e-13
Ext2	cluster10	0.00222714	0.702	4.264	3.777	0.336	0.158	2.28425e-07
Arl1	cluster10	7.74695e-06	0.701	5.314	4.828	0.588	0.332	7.94559e-10
Fkbp2	cluster10	1.16194e-05	0.701	5.405	4.919	0.597	0.338	1.19173e-09
Zbtb4	cluster10	9.5415e-06	0.698	4.074	3.59	0.378	0.158	9.78615e-10
Plxnd1	cluster10	0.000996565	0.698	3.639	3.156	0.261	0.104	1.02212e-07
Prkcsh	cluster10	0.0222492	0.697	4.656	4.173	0.387	0.209	2.28197e-06
Tmed10	cluster10	3.50346e-08	0.694	5.944	5.463	0.832	0.532	3.59329e-12
Vma21	cluster10	0.00214103	0.693	4.41	3.93	0.42	0.22	2.19593e-07
Ift20	cluster10	5.31036e-08	0.689	5.414	4.937	0.605	0.323	5.44652e-12
Tpd52l2	cluster10	7.72853e-05	0.687	4.949	4.473	0.479	0.249	7.9267e-09
Chrac1	cluster10	4.91004e-05	0.685	5.148	4.673	0.521	0.279	5.03594e-09
Chchd1	cluster10	0.0464008	0.684	5.105	4.631	0.487	0.321	4.75905e-06
Tecr	cluster10	4.76216e-07	0.684	5.549	5.075	0.706	0.417	4.88427e-11
Gm6710	cluster10	3.69959e-06	0.681	2.452	1.98	0.286	0.099	3.79446e-10
Pttg1ip	cluster10	5.64148e-09	0.681	5.084	4.612	0.622	0.308	5.78613e-13
Rbms1	cluster10	7.97128e-06	0.679	5.702	5.231	0.765	0.504	8.17567e-10
Zkscan3	cluster10	0.0440209	0.679	3.992	3.522	0.303	0.144	4.51496e-06
Mxra7	cluster10	4.76834e-11	0.678	4.765	4.296	0.42	0.141	4.89061e-15
Hdac2	cluster10	6.35654e-06	0.676	4.377	3.909	0.412	0.184	6.51953e-10
Smad7	cluster10	5.09149e-08	0.675	4.829	4.362	0.496	0.21	5.22204e-12
Emc3	cluster10	3.01977e-05	0.674	4.907	4.44	0.521	0.273	3.0972e-09
Rnf14	cluster10	0.0284558	0.673	3.941	3.475	0.286	0.135	2.91855e-06
Sec13	cluster10	0.00152256	0.672	4.98	4.514	0.471	0.258	1.5616e-07
Irf2bp2	cluster10	0.000121434	0.669	4.165	3.701	0.487	0.24	1.24547e-08
Ndfip1	cluster10	1.80947e-06	0.665	5.899	5.438	0.824	0.566	1.85587e-10
Ebpl	cluster10	0.0489	0.662	4.311	3.852	0.277	0.13	5.01539e-06
Rab18	cluster10	1.73876e-07	0.661	5.386	4.927	0.681	0.393	1.78334e-11
Gnptg	cluster10	0.0184643	0.661	3.931	3.473	0.261	0.113	1.89377e-06
Rsrc2	cluster10	0.0281114	0.659	5.258	4.801	0.538	0.354	2.88322e-06
Eci2	cluster10	0.0137177	0.659	4.386	3.929	0.361	0.184	1.40695e-06
Fnta	cluster10	0.000108998	0.658	4.63	4.173	0.437	0.21	1.11793e-08
Ralbp1	cluster10	6.43113e-07	0.657	5.705	5.249	0.723	0.419	6.59604e-11
Tra2a	cluster10	0.00275698	0.657	5.169	4.714	0.555	0.34	2.82767e-07
Tcf25	cluster10	0.00341723	0.656	5.259	4.804	0.639	0.419	3.50485e-07
Mcrip1	cluster10	0.00398464	0.653	5.451	4.999	0.555	0.363	4.08681e-07
Arap1	cluster10	0.0261359	0.652	4.133	3.682	0.319	0.16	2.6806e-06
Ddt	cluster10	0.022897	0.652	4.746	4.295	0.345	0.174	2.34841e-06
Med21	cluster10	0.000538386	0.65	4.921	4.47	0.471	0.254	5.52191e-08
Cirbp	cluster10	0.00114805	0.648	5.043	4.594	0.529	0.301	1.17749e-07
Srsf10	cluster10	0.000157793	0.645	4.604	4.156	0.487	0.25	1.61838e-08
Actn1	cluster10	0.0320165	0.645	4.603	4.156	0.445	0.253	3.28374e-06
B4galt4	cluster10	5.53319e-05	0.643	4.315	3.869	0.303	0.118	5.67507e-09
Cttn	cluster10	1.23378e-05	0.642	3.884	3.439	0.261	0.09	1.26542e-09
Lxn	cluster10	0.00551038	0.638	5.105	4.663	0.378	0.198	5.65167e-07
Npdc1	cluster10	0.00172796	0.635	4.735	4.295	0.328	0.147	1.77227e-07
Unc50	cluster10	0.0251823	0.635	4.866	4.426	0.462	0.27	2.5828e-06
Clic4	cluster10	3.64128e-10	0.634	5.51	5.071	0.672	0.3	3.73464e-14
Phldb2	cluster10	4.01349e-06	0.628	3.986	3.55	0.294	0.104	4.1164e-10
Tmem254b	cluster10	0.0138994	0.627	4.37	3.935	0.403	0.213	1.42558e-06
Mcur1	cluster10	0.0371138	0.625	3.933	3.5	0.311	0.149	3.80654e-06
Bola1	cluster10	0.00516868	0.621	4.19	3.759	0.311	0.139	5.30121e-07
Tuba1a	cluster10	5.15853e-14	0.62	6.888	6.458	0.992	0.764	5.2908e-18
Abcd3	cluster10	0.0165513	0.619	3.576	3.147	0.261	0.115	1.69757e-06
Sec63	cluster10	0.00274467	0.616	3.991	3.564	0.303	0.135	2.81505e-07
Isca1	cluster10	0.00263058	0.613	4.134	3.708	0.387	0.189	2.69803e-07
Rab1a	cluster10	0.00144412	0.611	5.619	5.195	0.639	0.436	1.48115e-07
Ano6	cluster10	8.20181e-07	0.611	3.686	3.263	0.353	0.138	8.41212e-11
Slc6a6	cluster10	3.26757e-05	0.608	4.981	4.56	0.538	0.282	3.35136e-09
Rtf1	cluster10	0.0422688	0.605	5.176	4.756	0.504	0.319	4.33526e-06
Hmgn1	cluster10	4.12514e-07	0.601	5.601	5.184	0.597	0.296	4.23092e-11
Cxcl12	cluster10	0.00331547	0.6	4.948	4.533	0.277	0.115	3.40048e-07
Eif4g1	cluster10	0.0470954	0.6	4.46	4.044	0.437	0.252	4.8303e-06
Selenof	cluster10	1.81269e-07	0.599	6.494	6.078	0.899	0.7	1.85917e-11
Mrpl4	cluster10	0.0276937	0.598	4.957	4.543	0.496	0.288	2.84038e-06
Zfand5	cluster10	1.89425e-05	0.592	5.232	4.821	0.639	0.365	1.94283e-09
Inpp5a	cluster10	0.000116566	0.591	3.33	2.92	0.252	0.09	1.19555e-08
Tmed9	cluster10	0.000792316	0.59	6.028	5.619	0.765	0.548	8.12632e-08
Vamp5	cluster10	9.86546e-08	0.588	4.952	4.545	0.487	0.209	1.01184e-11
Nudc	cluster10	0.0050764	0.586	5.292	4.886	0.563	0.362	5.20657e-07
Ctdsp2	cluster10	0.0232118	0.582	4.305	3.902	0.395	0.218	2.3807e-06
Hsp90b1	cluster10	2.6107e-05	0.578	6.222	5.822	0.84	0.582	2.67764e-09
Rbm39	cluster10	2.11429e-05	0.578	6.845	6.445	0.933	0.707	2.1685e-09
C1d	cluster10	0.00969205	0.568	5.07	4.676	0.504	0.31	9.94057e-07
Srsf5	cluster10	3.18571e-05	0.563	6.401	6.011	0.908	0.702	3.2674e-09
Mob4	cluster10	0.0127096	0.557	4.772	4.386	0.487	0.288	1.30355e-06
1110004F10Rik	cluster10	0.00866122	0.551	5.152	4.77	0.597	0.391	8.8833e-07
Vdac1	cluster10	0.00848048	0.549	4.965	4.584	0.513	0.315	8.69793e-07
Stub1	cluster10	0.0165856	0.545	5.334	4.956	0.529	0.341	1.70109e-06
Ehd2	cluster10	3.71156e-11	0.539	3.703	3.329	0.437	0.15	3.80673e-15
Srrm2	cluster10	2.35775e-05	0.534	5.953	5.583	0.807	0.537	2.41821e-09
Ypel3	cluster10	0.000426763	0.531	6.444	6.075	0.849	0.643	4.37705e-08
Ddx3x	cluster10	0.00235281	0.531	5.18	4.812	0.613	0.38	2.41313e-07
Pard6g	cluster10	0.00141847	0.527	4.038	3.673	0.252	0.097	1.45484e-07
Tax1bp3	cluster10	0.00959389	0.526	4.961	4.596	0.429	0.236	9.83989e-07
Hsd17b10	cluster10	0.012612	0.512	4.854	4.499	0.429	0.237	1.29354e-06
Smim14	cluster10	0.00113887	0.511	5.607	5.253	0.622	0.384	1.16807e-07
Etfa	cluster10	0.00100128	0.509	4.797	4.445	0.504	0.277	1.02696e-07
Sqor	cluster10	0.000109536	0.504	4.5	4.151	0.395	0.182	1.12345e-08
Ptms	cluster10	6.54849e-10	0.504	5.91	5.561	0.782	0.395	6.7164e-14
Ilf2	cluster10	4.01896e-06	0.502	4.585	4.237	0.487	0.227	4.12201e-10
Cnn2	cluster10	0.000128677	0.5	6.113	5.766	0.798	0.495	1.31977e-08
Klf13	cluster10	0.0161365	0.497	5.722	5.378	0.798	0.566	1.65502e-06
Slc50a1	cluster10	0.0114858	0.497	5.298	4.953	0.555	0.338	1.17803e-06
4930523C07Rik	cluster10	0.000298409	0.493	5.421	5.079	0.613	0.349	3.06061e-08
Gstp1	cluster10	5.94906e-09	0.492	5.911	5.57	0.908	0.604	6.1016e-13
Anxa6	cluster10	1.46662e-05	0.489	5.17	4.831	0.655	0.358	1.50422e-09
Pakap	cluster10	1.81126e-11	0.489	4.695	4.356	0.487	0.172	1.85771e-15
Chtop	cluster10	0.0239386	0.489	4.55	4.211	0.454	0.253	2.45524e-06
Dad1	cluster10	8.79874e-07	0.488	6.455	6.117	0.899	0.674	9.02435e-11
Gstp2	cluster10	2.02409e-10	0.487	4.808	4.47	0.891	0.602	2.07599e-14
Ywhaq	cluster10	1.69549e-06	0.475	5.981	5.652	0.849	0.574	1.73896e-10
Ociad1	cluster10	0.00713488	0.472	5.144	4.817	0.622	0.4	7.31782e-07
Camk1	cluster10	0.0251374	0.466	5.004	4.681	0.462	0.262	2.57819e-06
Tle5	cluster10	0.00622594	0.465	5.806	5.484	0.765	0.547	6.38558e-07
Ralgps2	cluster10	8.17267e-08	0.465	4.051	3.729	0.303	0.097	8.38223e-12
Rhoj	cluster10	8.11902e-06	0.464	4.756	4.434	0.387	0.158	8.3272e-10
Dstn	cluster10	1.4595e-09	0.463	5.986	5.665	0.857	0.482	1.49693e-13
Casc4	cluster10	8.30234e-06	0.462	4.161	3.841	0.286	0.1	8.51522e-10
Ddb1	cluster10	0.0128469	0.461	4.446	4.127	0.462	0.255	1.31763e-06
Tmem140	cluster10	0.000244423	0.458	4.965	4.647	0.412	0.189	2.50691e-08
Selenok	cluster10	0.000261141	0.457	6.485	6.168	0.882	0.632	2.67837e-08
Csnk1a1	cluster10	6.52957e-05	0.456	5.524	5.208	0.756	0.484	6.69699e-09
Cyth2	cluster10	0.0367823	0.454	4.365	4.051	0.361	0.188	3.77254e-06
Yipf4	cluster10	0.000565938	0.45	5.03	4.718	0.613	0.361	5.80449e-08
Ndufb9	cluster10	0.00595506	0.445	6.072	5.764	0.739	0.548	6.10775e-07
Cebpb	cluster10	1.16465e-14	0.441	6.168	5.862	0.966	0.41	1.19451e-18
Tnfrsf1a	cluster10	9.12779e-05	0.436	5.461	5.159	0.681	0.404	9.36184e-09
Hcfc1r1	cluster10	0.00416648	0.436	5.297	4.995	0.605	0.383	4.27331e-07
Anxa1	cluster10	4.30605e-08	0.435	5.362	5.06	0.655	0.32	4.41646e-12
Tmem59	cluster10	4.41527e-06	0.433	6.207	5.907	0.874	0.625	4.52848e-10
Mocs2	cluster10	0.000522939	0.429	4.837	4.539	0.429	0.214	5.36348e-08
Arglu1	cluster10	0.00099832	0.429	4.597	4.3	0.563	0.331	1.02392e-07
Pttg1	cluster10	0.000103352	0.428	5.249	4.952	0.571	0.328	1.06002e-08
Srsf2	cluster10	0.0165229	0.424	5.614	5.32	0.765	0.537	1.69466e-06
Golga7	cluster10	0.0338824	0.423	4.802	4.509	0.513	0.312	3.47511e-06
Thbd	cluster10	4.69749e-19	0.423	5.907	5.614	0.782	0.27	4.81794e-23
Tprgl	cluster10	0.0165103	0.422	5.747	5.455	0.681	0.506	1.69336e-06
Rdh5;Bloc1s1	cluster10	0.00909193	0.409	5.397	5.113	0.689	0.468	9.32505e-07
Cnbp	cluster10	0.000725533	0.409	6.165	5.881	0.891	0.675	7.44137e-08
Odc1	cluster10	0.0130134	0.403	3.877	3.597	0.336	0.161	1.3347e-06
Ppib	cluster10	0.000171941	0.402	6.176	5.898	0.891	0.647	1.7635e-08
Ifitm1	cluster10	5.6934e-26	0.401	5.534	5.256	0.429	0.088	5.83939e-30
Atp6ap1	cluster10	0.0157302	0.395	4.561	4.287	0.664	0.444	1.61336e-06
Ccdc47	cluster10	0.00709123	0.392	4.269	3.998	0.403	0.206	7.27305e-07
Bloc1s1	cluster10	0.00472644	0.387	2.896	2.628	0.622	0.386	4.84763e-07
Fubp1	cluster10	0.0142179	0.376	4.815	4.554	0.521	0.303	1.45825e-06
Kctd10	cluster10	4.87953e-07	0.375	5.128	4.868	0.58	0.298	5.00465e-11
Fth1	cluster10	2.39627e-13	0.371	9.119	8.862	1	0.918	2.45771e-17
Krt18	cluster11	1.82721e-75	6.983	7.226	2.386	0.364	0.023	1.87406e-79
Krt8	cluster11	2.05033e-64	6.906	6.799	2.012	0.318	0.02	2.1029e-68
Sfn	cluster11	2.38025e-22	6.332	6.552	2.163	0.262	0.041	2.44128e-26
Gm10260	cluster11	0.0136883	1.239	6.012	5.154	0.514	0.864	1.40393e-06
Wdr89	cluster11	3.82641e-06	1.14	5.051	4.261	0.411	0.808	3.92453e-10
mt-Nd3	cluster11	1.62728e-08	1.014	5.714	5.011	0.252	0.698	1.66901e-12
Tuba1c	cluster11	0.000604829	0.921	5.388	4.749	0.327	0.728	6.20337e-08
Gm2000	cluster11	2.43751e-06	0.882	5.905	5.293	0.477	0.889	2.50001e-10
Ost4	cluster11	0.00505768	0.859	5.818	5.223	0.327	0.679	5.18736e-07
Gm6133	cluster11	3.94541e-09	0.853	4.499	3.908	0.383	0.788	4.04657e-13
Rpl36a-ps1	cluster11	3.9504e-09	0.716	4.17	3.674	0.308	0.699	4.05169e-13
Hnrnpa2b1	cluster11	0.007146	0.549	6.383	6.003	0.402	0.73	7.32923e-07
Rps27rt	cluster11	2.34473e-08	0.527	5.479	5.114	0.486	0.937	2.40485e-12
Lrrc58	cluster11	1.36532e-05	0.525	4.577	4.213	0.308	0.674	1.40033e-09
Serinc3	cluster11	8.21808e-06	0.424	5.663	5.369	0.393	0.783	8.4288e-10
Tpm3	cluster11	0.046367	0.422	6.168	5.875	0.393	0.707	4.75559e-06
Emd	cluster11	4.25103e-05	0.415	4.922	4.635	0.271	0.611	4.36003e-09
Atp5mpl	cluster11	1.13968e-06	0.376	5.231	4.97	0.29	0.676	1.16891e-10
F13a1	cluster12	2.59977e-131	4.159	5.744	2.861	0.724	0.041	2.66643e-135
Fcgr1	cluster12	7.12145e-66	4.03	5.334	2.541	0.579	0.058	7.30405e-70
Ifi205	cluster12	1.20333e-69	3.585	5.286	2.801	0.553	0.047	1.23419e-73
Ms4a6c	cluster12	3.40462e-94	3.58	7.048	4.566	0.987	0.142	3.49192e-98
Ifi211	cluster12	8.79949e-68	3.573	5.303	2.826	0.618	0.063	9.02512e-72
AI839979	cluster12	7.91073e-87	3.5	4.803	2.377	0.592	0.042	8.11357e-91
Ms4a4c	cluster12	5.78139e-78	3.449	6.463	4.073	0.829	0.104	5.92963e-82
Ifi204	cluster12	1.34975e-72	3.438	5.772	3.389	0.789	0.101	1.38436e-76
Ccl9	cluster12	8.45547e-105	3.354	7.135	4.81	0.974	0.115	8.67228e-109
Ms4a6d	cluster12	8.93075e-66	3.348	5.238	2.917	0.671	0.077	9.15974e-70
Slamf8	cluster12	1.05497e-53	3.311	4.754	2.459	0.5	0.05	1.08202e-57
Ptpro	cluster12	1.93635e-71	3.306	4.79	2.499	0.671	0.071	1.986e-75
Arhgef37	cluster12	2.68492e-35	3.284	3.443	1.167	0.276	0.022	2.75376e-39
Cd177	cluster12	3.41816e-48	3.272	4.044	1.776	0.368	0.029	3.5058e-52
Msr1	cluster12	1.68904e-57	3.262	3.953	1.692	0.421	0.032	1.73235e-61
Ifitm6	cluster12	1.20557e-92	3.251	7.101	4.848	0.974	0.127	1.23648e-96
Lyz2	cluster12	8.47781e-60	3.171	10.663	8.465	0.987	0.269	8.69519e-64
Gm9733	cluster12	1.37463e-89	3.163	5.21	3.018	0.816	0.085	1.40987e-93
Plac8	cluster12	1.09018e-57	3.112	8.835	6.678	0.987	0.256	1.11813e-61
S100a4	cluster12	4.54984e-76	3.098	7.249	5.102	0.987	0.175	4.6665e-80
Hpse	cluster12	1.0948e-71	3.081	4.365	2.229	0.592	0.052	1.12288e-75
Ccr2	cluster12	1.62754e-74	3.063	6.386	4.264	0.855	0.117	1.66927e-78
Gm21188	cluster12	1.85922e-90	2.975	5.756	3.694	0.934	0.112	1.90689e-94
Galnt9	cluster12	2.40511e-39	2.974	3.485	1.424	0.289	0.021	2.46678e-43
Gm36161	cluster12	5.01334e-92	2.88	6.363	4.367	0.947	0.11	5.14189e-96
Klra2	cluster12	3.27708e-68	2.876	5.665	3.672	0.895	0.143	3.36111e-72
Plbd1	cluster12	5.92414e-86	2.854	5.89	3.912	0.921	0.114	6.07604e-90
Wfdc17	cluster12	1.12303e-73	2.845	6.269	4.297	0.855	0.12	1.15182e-77
Ppfia4	cluster12	1.5246e-50	2.842	4.513	2.543	0.553	0.065	1.56369e-54
Aif1	cluster12	3.3887e-55	2.815	5.285	3.334	0.632	0.08	3.47559e-59
Atrip;Trex1	cluster12	2.68655e-53	2.795	5.109	3.172	0.658	0.089	2.75544e-57
Clec4a2	cluster12	9.99099e-62	2.79	5.568	3.633	0.697	0.089	1.02472e-65
Ifi207	cluster12	4.76597e-53	2.778	4.981	3.056	0.711	0.105	4.88818e-57
Irf5	cluster12	6.77328e-77	2.772	5.959	4.038	0.974	0.149	6.94695e-81
Clec4a1	cluster12	5.87244e-87	2.753	5.813	3.904	0.868	0.096	6.02302e-91
Igsf6	cluster12	1.46387e-70	2.746	5.93	4.027	0.882	0.134	1.5014e-74
Cx3cr1	cluster12	2.3937e-78	2.74	5.333	3.434	0.829	0.097	2.45508e-82
Clec4a3	cluster12	3.66725e-66	2.731	6.275	4.383	0.934	0.16	3.76128e-70
Mcub	cluster12	9.02947e-61	2.719	5.491	3.606	0.842	0.136	9.26099e-65
Atf3	cluster12	2.5353e-51	2.714	5.511	3.63	0.645	0.088	2.60031e-55
Tifab	cluster12	1.58107e-56	2.678	4.913	3.056	0.697	0.096	1.62161e-60
Pld4	cluster12	1.31979e-63	2.669	6.397	4.546	0.947	0.176	1.35363e-67
Apoc2	cluster12	3.74234e-69	2.634	6.299	4.473	0.763	0.091	3.8383e-73
Sirpb1c	cluster12	1.00717e-52	2.613	6.254	4.443	0.921	0.192	1.033e-56
Lypd11	cluster12	5.54404e-37	2.612	2.364	0.553	0.263	0.018	5.6862e-41
Pirb	cluster12	1.52644e-75	2.608	5.906	4.098	0.974	0.156	1.56558e-79
Clec12a	cluster12	3.48469e-51	2.588	5.37	3.576	0.684	0.1	3.57404e-55
Cd14	cluster12	4.63199e-44	2.578	5.714	3.927	0.724	0.129	4.75076e-48
Cd300a	cluster12	3.41472e-74	2.571	6.257	4.475	0.961	0.145	3.50228e-78
Vill	cluster12	1.43035e-30	2.567	4.131	2.352	0.368	0.045	1.46702e-34
Irf7	cluster12	1.42493e-42	2.545	5.731	3.967	0.671	0.11	1.46147e-46
Mfsd7a	cluster12	2.2483e-32	2.534	3.99	2.234	0.355	0.039	2.30595e-36
Evi2a	cluster12	2.17783e-57	2.513	5.644	3.902	0.895	0.165	2.23368e-61
BC147527	cluster12	4.07612e-35	2.501	4	2.266	0.395	0.045	4.18064e-39
Guca1a	cluster12	7.77705e-23	2.493	3.855	2.127	0.316	0.043	7.97646e-27
Zfp385a	cluster12	8.45113e-25	2.479	3.516	1.798	0.395	0.062	8.66782e-29
Ldlr	cluster12	6.01429e-53	2.473	4.964	3.249	0.645	0.083	6.16851e-57
Gpr141	cluster12	5.27012e-65	2.44	5.186	3.494	0.789	0.105	5.40525e-69
Lrrc25	cluster12	3.72181e-65	2.438	5.604	3.914	0.842	0.122	3.81724e-69
Csf1r	cluster12	2.7676e-70	2.435	5.914	4.226	0.961	0.152	2.83856e-74
Tifa	cluster12	1.37798e-47	2.432	4.59	2.904	0.632	0.09	1.41331e-51
Ly86	cluster12	1.02971e-60	2.431	6.085	4.4	0.987	0.192	1.05611e-64
Adssl1	cluster12	7.40904e-45	2.394	5.372	3.712	0.684	0.111	7.59901e-49
Oas1a	cluster12	4.22358e-46	2.389	5.2	3.544	0.737	0.13	4.33187e-50
F10	cluster12	5.56294e-38	2.375	4.648	3.001	0.553	0.085	5.70557e-42
Pira2	cluster12	1.31727e-50	2.375	4.257	2.61	0.645	0.089	1.35104e-54
Tmem51	cluster12	5.5732e-53	2.351	5.245	3.615	0.776	0.123	5.7161e-57
Fcgr2b	cluster12	3.0069e-39	2.345	5.187	3.561	0.697	0.132	3.084e-43
Oas1g	cluster12	1.65902e-48	2.325	4.361	2.749	0.724	0.119	1.70156e-52
Lgals3	cluster12	1.39816e-47	2.309	7.817	6.217	1	0.292	1.43401e-51
Hck	cluster12	1.79646e-50	2.286	5.829	4.244	0.868	0.164	1.84252e-54
Tep1	cluster12	8.09142e-32	2.285	4.832	3.248	0.645	0.135	8.29889e-36
Ms4a8a	cluster12	7.62077e-19	2.276	4.788	3.211	0.408	0.082	7.81618e-23
Ctss	cluster12	3.19763e-43	2.255	7.827	6.264	1	0.347	3.27962e-47
Batf3	cluster12	5.66172e-34	2.253	4.216	2.654	0.408	0.049	5.80689e-38
Oas3	cluster12	1.12279e-31	2.249	4.122	2.563	0.368	0.043	1.15158e-35
Ms4a6b	cluster12	1.42924e-47	2.243	6.451	4.897	0.921	0.202	1.46589e-51
Sap30	cluster12	3.15042e-55	2.238	5.453	3.901	0.882	0.158	3.2312e-59
Gpr35	cluster12	4.18347e-32	2.238	3.677	2.126	0.382	0.046	4.29073e-36
Rbks	cluster12	1.25993e-32	2.235	3.647	2.098	0.368	0.042	1.29224e-36
Sirpb1a	cluster12	4.19627e-50	2.234	5.046	3.498	0.921	0.205	4.30387e-54
P2ry6	cluster12	4.29119e-35	2.233	4.649	3.101	0.592	0.103	4.40122e-39
Ifi27l2a	cluster12	2.97951e-34	2.227	7.553	6.009	0.947	0.347	3.05591e-38
Apobec1	cluster12	1.32798e-28	2.22	4.896	3.357	0.592	0.124	1.36203e-32
Susd3	cluster12	4.06516e-43	2.216	5.179	3.643	0.618	0.089	4.16939e-47
Fam49a	cluster12	1.16134e-34	2.214	5.065	3.531	0.645	0.123	1.19111e-38
Milr1	cluster12	5.93704e-34	2.212	4.375	2.841	0.513	0.079	6.08928e-38
Gm14548	cluster12	3.07172e-38	2.201	2.554	1.029	0.408	0.045	3.15048e-42
Tlr7	cluster12	2.27405e-20	2.198	3.52	1.997	0.395	0.071	2.33236e-24
Ctsh	cluster12	5.08e-43	2.191	6.764	5.245	0.961	0.266	5.21025e-47
Metrnl	cluster12	8.22972e-46	2.182	6.22	4.708	0.934	0.207	8.44074e-50
E2f2	cluster12	3.71778e-21	2.181	3.698	2.186	0.316	0.045	3.8131e-25
Adgre4	cluster12	5.14833e-37	2.176	4.78	3.271	0.605	0.102	5.28034e-41
Calhm6	cluster12	9.28273e-21	2.175	4.157	2.65	0.329	0.049	9.52075e-25
Rassf4	cluster12	8.96204e-41	2.164	5.43	3.93	0.842	0.187	9.19184e-45
Lyz1	cluster12	7.8158e-54	2.156	6.043	4.549	0.987	0.298	8.01621e-58
Skint3	cluster12	4.38031e-20	2.154	4.137	2.644	0.382	0.068	4.49262e-24
Pla2g7	cluster12	2.80975e-42	2.148	5.387	3.898	0.684	0.122	2.8818e-46
Lilra6	cluster12	5.11043e-51	2.145	3.444	1.957	0.461	0.043	5.24146e-55
Nrros	cluster12	1.71689e-48	2.127	5.609	4.135	0.987	0.24	1.76091e-52
Tnfsf13	cluster12	3.29773e-39	2.107	5.676	4.215	0.868	0.213	3.38229e-43
Slc11a1	cluster12	1.52937e-42	2.1	4.468	3.012	0.605	0.09	1.56858e-46
Ifi30	cluster12	2.51389e-35	2.086	6.175	4.729	0.855	0.216	2.57835e-39
Cd86	cluster12	4.47318e-27	2.081	4.139	2.696	0.395	0.057	4.58788e-31
Glipr1	cluster12	3.13098e-40	2.074	5.76	4.323	0.803	0.166	3.21126e-44
Fn1	cluster12	2.37911e-36	2.073	5.739	4.303	0.671	0.126	2.44011e-40
Nfil3	cluster12	5.95651e-40	2.068	5.038	3.604	0.803	0.174	6.10924e-44
Ebi3	cluster12	7.10502e-33	2.048	3.922	2.502	0.474	0.069	7.2872e-37
Sirpb1b	cluster12	2.63733e-47	2.043	4.924	3.507	0.934	0.218	2.70496e-51
Ctsc	cluster12	2.05385e-32	2.039	6.346	4.932	0.961	0.319	2.10651e-36
Emilin2	cluster12	7.12714e-57	2.036	5.191	3.78	0.868	0.15	7.30989e-61
Ly6i	cluster12	4.26254e-24	2.035	5.181	3.771	0.382	0.057	4.37184e-28
Atp1a3	cluster12	4.37084e-48	2.02	4.07	2.669	0.645	0.092	4.48292e-52
Csf2ra	cluster12	9.3755e-51	2.014	5.671	4.275	0.947	0.194	9.61589e-55
Zbp1	cluster12	8.64451e-30	2.009	5.064	3.672	0.592	0.113	8.86616e-34
Ticam2	cluster12	2.27611e-15	2.005	3.242	1.852	0.263	0.041	2.33447e-19
C130050O18Rik	cluster12	6.84234e-20	2.001	4.2	2.813	0.474	0.103	7.01779e-24
Cybb	cluster12	2.02665e-41	1.996	6.653	5.269	0.961	0.249	2.07862e-45
Alox5ap	cluster12	1.29083e-41	1.982	7.41	6.036	0.987	0.298	1.32393e-45
Nfe2	cluster12	1.98354e-33	1.98	4.66	3.287	0.553	0.093	2.0344e-37
Otulinl	cluster12	6.50692e-36	1.978	5.563	4.192	0.868	0.217	6.67377e-40
Cd68	cluster12	4.62825e-44	1.975	5.938	4.569	0.961	0.235	4.74692e-48
Ly6c2	cluster12	4.15625e-20	1.972	7.679	6.312	0.855	0.368	4.26282e-24
Adap1	cluster12	1.10838e-38	1.969	3.862	2.497	0.487	0.063	1.1368e-42
Tnfrsf21	cluster12	4.558e-46	1.968	4.566	3.202	0.763	0.136	4.67487e-50
Tgfbi	cluster12	1.84477e-41	1.962	6.11	4.75	0.882	0.197	1.89207e-45
Rasa4	cluster12	1.13039e-34	1.961	3.574	2.215	0.461	0.062	1.15938e-38
Lyl1	cluster12	1.92973e-40	1.96	5.188	3.83	0.763	0.15	1.97921e-44
Gm1673	cluster12	3.50211e-20	1.947	3.616	2.267	0.329	0.051	3.5919e-24
Cyp4f16	cluster12	1.22488e-22	1.943	4.402	3.055	0.513	0.107	1.25628e-26
Ethe1	cluster12	2.08437e-30	1.935	5.206	3.864	0.684	0.156	2.13782e-34
Ncf2	cluster12	2.67144e-39	1.933	6.24	4.9	0.987	0.295	2.73994e-43
Ifi209	cluster12	4.11274e-22	1.93	5.032	3.694	0.618	0.155	4.21819e-26
Tent5a	cluster12	7.03258e-26	1.929	5.351	4.014	0.671	0.168	7.21291e-30
Trem2	cluster12	1.31484e-13	1.914	4.141	2.814	0.329	0.068	1.34855e-17
Tlr13	cluster12	2.27507e-12	1.907	3.811	2.489	0.329	0.073	2.3334e-16
Fcgr3	cluster12	9.03503e-37	1.9	5.959	4.642	0.829	0.192	9.2667e-41
Pid1	cluster12	1.88436e-46	1.886	5.856	4.549	0.934	0.208	1.93267e-50
Smox	cluster12	1.40265e-21	1.881	4.02	2.716	0.355	0.056	1.43862e-25
Smpdl3a	cluster12	1.47133e-31	1.874	6.645	5.346	0.961	0.355	1.50906e-35
Prkcd	cluster12	1.61997e-35	1.853	5.848	4.564	0.921	0.269	1.66151e-39
Ifih1	cluster12	1.14292e-13	1.853	4.294	3.01	0.368	0.084	1.17223e-17
Adgre1	cluster12	1.36493e-24	1.849	4.426	3.144	0.566	0.124	1.39993e-28
BC035044	cluster12	2.64345e-16	1.847	4.161	2.881	0.368	0.072	2.71123e-20
Apoe	cluster12	9.50495e-30	1.843	8.654	7.377	0.908	0.307	9.74867e-34
Gm5547	cluster12	1.44806e-08	1.837	4.046	2.773	0.276	0.065	1.48519e-12
Dna2	cluster12	1.20249e-24	1.831	3.63	2.361	0.421	0.069	1.23332e-28
Spi1	cluster12	6.01959e-38	1.828	7.003	5.736	1	0.297	6.17394e-42
Ltb4r1	cluster12	1.1199e-19	1.828	4.229	2.962	0.368	0.064	1.14861e-23
Il13ra1	cluster12	7.02502e-33	1.82	4.329	3.067	0.618	0.117	7.20514e-37
Prdx5	cluster12	2.25318e-29	1.818	7.537	6.277	0.987	0.49	2.31095e-33
E230029C05Rik	cluster12	1.93358e-13	1.816	3.947	2.688	0.303	0.058	1.98315e-17
Cd180	cluster12	8.44721e-29	1.814	3.855	2.598	0.474	0.076	8.66381e-33
Il6ra	cluster12	1.89182e-35	1.814	5.186	3.929	0.842	0.211	1.94033e-39
Pip4k2a	cluster12	1.15989e-27	1.814	4.737	3.48	0.671	0.162	1.18963e-31
Ptprj	cluster12	6.18675e-28	1.814	4.293	3.036	0.539	0.101	6.34538e-32
Tnfrsf1b	cluster12	1.30971e-31	1.801	5.052	3.803	0.803	0.199	1.3433e-35
Mvd	cluster12	5.99521e-09	1.794	3.886	2.642	0.303	0.076	6.14893e-13
3110082I17Rik	cluster12	2.86646e-13	1.791	3.951	2.709	0.342	0.074	2.93996e-17
Npc2	cluster12	3.44806e-30	1.744	7.551	6.342	1	0.585	3.53647e-34
Ifit3	cluster12	0.00028815	1.741	4.928	3.721	0.276	0.09	2.95538e-08
Tgfb1	cluster12	2.66645e-24	1.729	6.733	5.534	1	0.516	2.73482e-28
I830077J02Rik	cluster12	1.45097e-16	1.727	3.697	2.5	0.368	0.073	1.48817e-20
Mafb	cluster12	1.03625e-43	1.723	4.384	3.19	0.513	0.061	1.06282e-47
Hp	cluster12	1.62446e-57	1.721	6.632	5.439	0.882	0.142	1.66611e-61
Plxnb2	cluster12	2.75707e-24	1.718	4.255	3.064	0.553	0.116	2.82776e-28
Rgs10	cluster12	1.66833e-32	1.708	5.657	4.473	0.803	0.186	1.71111e-36
Lilrb4a	cluster12	7.194e-32	1.688	5.432	4.261	0.855	0.239	7.37846e-36
Tpd52	cluster12	1.89443e-34	1.684	6.307	5.14	1	0.339	1.943e-38
Pou2f2	cluster12	3.5419e-38	1.682	6.087	4.921	0.842	0.176	3.63272e-42
Cebpa	cluster12	2.33321e-25	1.675	4.596	3.435	0.645	0.152	2.39303e-29
Gm2a	cluster12	2.032e-27	1.674	6.477	5.316	1	0.429	2.0841e-31
Arhgef10l	cluster12	4.35763e-19	1.673	3.478	2.318	0.329	0.052	4.46936e-23
Cmtm7	cluster12	9.16911e-29	1.669	5.359	4.202	0.974	0.344	9.40422e-33
Mpeg1	cluster12	1.76998e-46	1.668	5.83	4.674	0.974	0.199	1.81536e-50
Unc93b1	cluster12	2.28151e-32	1.667	5.922	4.767	0.987	0.347	2.34001e-36
Ctsz	cluster12	5.84505e-30	1.66	6.656	5.506	1	0.404	5.99492e-34
Vsir	cluster12	3.50897e-26	1.658	6.108	4.959	0.934	0.38	3.59895e-30
Lpcat2	cluster12	7.73413e-22	1.654	4.423	3.277	0.474	0.094	7.93244e-26
AI662270	cluster12	2.3949e-24	1.652	5.007	3.861	0.737	0.202	2.4563e-28
G6pdx	cluster12	1.05447e-26	1.65	4.272	3.128	0.605	0.131	1.08151e-30
Psap	cluster12	3.56464e-28	1.645	7.94	6.8	1	0.625	3.65604e-32
Lst1	cluster12	7.67125e-43	1.64	6.479	5.342	0.987	0.229	7.86795e-47
Ifi213	cluster12	6.92267e-08	1.638	3.879	2.743	0.395	0.131	7.10018e-12
Arl5c	cluster12	1.01267e-31	1.638	4.796	3.661	0.618	0.111	1.03864e-35
Fgr	cluster12	1.93675e-36	1.629	5.242	4.113	0.895	0.224	1.98641e-40
Tom1	cluster12	1.62429e-13	1.626	3.999	2.872	0.395	0.095	1.66594e-17
Nxpe4	cluster12	1.02898e-15	1.626	3.864	2.737	0.382	0.079	1.05536e-19
Mocs1	cluster12	1.05231e-14	1.624	3.314	2.188	0.316	0.059	1.07929e-18
Emb	cluster12	5.81796e-32	1.623	6.323	5.198	0.934	0.291	5.96713e-36
Phf11b	cluster12	3.5193e-10	1.618	5.004	3.883	0.579	0.215	3.60954e-14
Ncf4	cluster12	6.10844e-32	1.609	5.575	4.459	0.803	0.185	6.26506e-36
Slc46a3	cluster12	4.08245e-12	1.609	3.714	2.599	0.316	0.066	4.18713e-16
Pycard	cluster12	5.3418e-28	1.604	6.094	4.982	0.882	0.253	5.47877e-32
Fam49b	cluster12	1.26504e-27	1.604	6.405	5.293	1	0.414	1.29747e-31
Cfp	cluster12	2.21192e-12	1.604	4.733	3.621	0.447	0.128	2.26863e-16
Ptpn6	cluster12	5.85649e-28	1.602	6.209	5.099	0.947	0.319	6.00666e-32
Fos	cluster12	3.0305e-25	1.601	7.885	6.775	1	0.487	3.1082e-29
Tubb6	cluster12	1.78643e-24	1.6	4.754	3.645	0.605	0.135	1.83223e-28
G430095P16Rik	cluster12	1.08174e-12	1.594	3.439	2.334	0.263	0.046	1.10947e-16
Aph1c	cluster12	3.7086e-16	1.593	3.241	2.137	0.355	0.068	3.80369e-20
Erp29	cluster12	3.02412e-24	1.591	6.522	5.419	0.974	0.456	3.10166e-28
Gm5150	cluster12	8.63673e-30	1.588	4.799	3.698	0.618	0.126	8.85819e-34
Hmox1	cluster12	2.50005e-08	1.584	4.547	3.449	0.316	0.083	2.56416e-12
Samhd1	cluster12	5.62449e-24	1.583	6.451	5.354	1	0.474	5.7687e-28
Mgst1	cluster12	7.10042e-29	1.575	6.189	5.097	0.882	0.248	7.28248e-33
Sema4d	cluster12	5.94513e-29	1.565	4.592	3.507	0.737	0.176	6.09757e-33
Myo5a	cluster12	6.45411e-09	1.565	3.557	2.472	0.276	0.063	6.6196e-13
B3gnt8	cluster12	2.55945e-17	1.563	3.725	2.642	0.368	0.069	2.62508e-21
Rnf130	cluster12	2.51365e-22	1.562	5.585	4.502	0.908	0.324	2.5781e-26
Stard3	cluster12	1.49916e-17	1.558	4.422	3.342	0.526	0.134	1.5376e-21
Stx11	cluster12	5.85853e-20	1.551	4.112	3.037	0.447	0.09	6.00875e-24
Relt	cluster12	9.29695e-15	1.551	3.664	2.589	0.329	0.063	9.53533e-19
Camkk2	cluster12	2.24286e-29	1.546	5.005	3.933	0.803	0.209	2.30037e-33
Nr4a1	cluster12	2.84468e-35	1.543	5.963	4.893	0.868	0.197	2.91762e-39
Rnase6	cluster12	7.9055e-32	1.54	5.422	4.354	0.737	0.154	8.10821e-36
Capg	cluster12	1.6098e-17	1.538	6.098	5.032	0.803	0.314	1.65108e-21
Zfp992	cluster12	4.67351e-08	1.531	2.747	1.686	0.276	0.067	4.79334e-12
Gsr	cluster12	4.62771e-27	1.527	6.578	5.519	0.934	0.362	4.74637e-31
Coro1b;Ptprcap	cluster12	6.36538e-26	1.521	5.819	4.765	0.934	0.348	6.52859e-30
Fcer1g	cluster12	4.88666e-26	1.519	8.323	7.27	0.987	0.395	5.01196e-30
Rp2	cluster12	3.16703e-21	1.513	3.675	2.627	0.539	0.121	3.24824e-25
Bid	cluster12	2.56308e-12	1.513	3.788	2.739	0.316	0.066	2.6288e-16
Nuak2	cluster12	3.25898e-17	1.51	4.111	3.064	0.526	0.133	3.34255e-21
Dok3	cluster12	6.8003e-32	1.509	5.332	4.286	0.855	0.219	6.97467e-36
Gm46224	cluster12	7.09573e-13	1.509	2.57	1.524	0.329	0.068	7.27767e-17
Napsa	cluster12	3.02473e-36	1.505	6.32	5.277	0.934	0.22	3.10229e-40
H2-DMb1	cluster12	4.18738e-13	1.503	5.613	4.572	0.605	0.189	4.29475e-17
Gpx1	cluster12	4.88282e-25	1.501	7.874	6.834	1	0.547	5.00802e-29
Ifitm3	cluster12	2.48193e-26	1.5	8.83	7.791	1	0.561	2.54557e-30
Sowahc	cluster12	1.26657e-09	1.498	3.626	2.588	0.342	0.089	1.29904e-13
Iqgap2	cluster12	1.3174e-17	1.496	3.863	2.826	0.395	0.077	1.35117e-21
Casp1	cluster12	2.83208e-23	1.494	4.325	3.289	0.566	0.121	2.9047e-27
Usp18	cluster12	6.98774e-14	1.487	4.186	3.155	0.355	0.074	7.16691e-18
Ctsa	cluster12	1.92216e-25	1.483	5.803	4.775	0.921	0.307	1.97145e-29
Gng10	cluster12	2.6892e-26	1.482	5.967	4.94	0.961	0.344	2.75815e-30
Gdpd3	cluster12	7.87681e-16	1.48	2.984	1.958	0.395	0.083	8.07878e-20
Marcksl1	cluster12	1.48232e-09	1.478	5.014	3.99	0.342	0.087	1.52033e-13
Sh3bp1	cluster12	1.65309e-23	1.478	4.264	3.239	0.579	0.127	1.69548e-27
Ap1s2	cluster12	3.10111e-28	1.476	5.6	4.576	0.908	0.282	3.18063e-32
Crip1	cluster12	1.10738e-18	1.475	7.516	6.493	1	0.636	1.13578e-22
Slfn5	cluster12	1.00225e-19	1.472	5.271	4.251	0.592	0.152	1.02795e-23
Gas7	cluster12	2.39513e-20	1.47	3.792	2.773	0.474	0.098	2.45654e-24
Thbs1	cluster12	2.62555e-50	1.469	4.666	3.647	0.658	0.09	2.69288e-54
Cd300c2	cluster12	4.30381e-26	1.469	5.705	4.687	0.75	0.188	4.41417e-30
Gm15987	cluster12	1.93327e-18	1.465	3.905	2.89	0.395	0.073	1.98284e-22
Jarid2	cluster12	1.06728e-25	1.459	4.161	3.149	0.579	0.12	1.09465e-29
Plcg2	cluster12	1.91771e-26	1.454	4.331	3.323	0.632	0.142	1.96689e-30
Cyp27a1	cluster12	2.84526e-26	1.452	3.903	2.896	0.461	0.077	2.91821e-30
Lat2	cluster12	2.02397e-17	1.451	4.912	3.906	0.605	0.168	2.07587e-21
Ntpcr	cluster12	3.54652e-10	1.445	3.955	2.953	0.316	0.073	3.63745e-14
Sgk3	cluster12	9.02619e-23	1.445	4.331	3.329	0.658	0.162	9.25763e-27
Slc29a3	cluster12	9.3433e-12	1.442	3.481	2.482	0.276	0.053	9.58287e-16
2310009B15Rik	cluster12	2.26186e-11	1.438	3.881	2.885	0.342	0.08	2.31985e-15
Fgd2	cluster12	3.88842e-21	1.437	3.73	2.734	0.395	0.067	3.98812e-25
Rara	cluster12	4.14671e-26	1.418	5.19	4.207	0.842	0.254	4.25303e-30
Tmem106a	cluster12	4.62021e-07	1.414	4.089	3.109	0.355	0.109	4.73868e-11
Irak4	cluster12	2.01439e-14	1.409	4.159	3.182	0.447	0.113	2.06604e-18
Dapp1	cluster12	2.66888e-14	1.404	3.998	3.024	0.434	0.105	2.73731e-18
AB124611	cluster12	2.32367e-25	1.404	5.761	4.788	0.816	0.229	2.38325e-29
Dusp22	cluster12	6.36315e-20	1.401	4.413	3.442	0.553	0.13	6.52631e-24
Nadk	cluster12	4.17307e-26	1.398	5.964	4.995	0.974	0.361	4.28007e-30
Mapkapk2	cluster12	1.45193e-32	1.398	4.913	3.944	0.816	0.194	1.48916e-36
Naaa	cluster12	5.40684e-25	1.396	5.041	4.074	0.763	0.208	5.54547e-29
Scpep1	cluster12	5.11783e-29	1.395	3.823	2.856	0.592	0.111	5.24905e-33
B4galt5	cluster12	1.35521e-10	1.395	4.191	3.224	0.513	0.168	1.38996e-14
Fes	cluster12	1.69091e-23	1.384	4.958	3.999	0.697	0.187	1.73427e-27
Cyp4f18	cluster12	3.39884e-24	1.381	5.589	4.632	0.697	0.174	3.48599e-28
Edem1	cluster12	1.09091e-18	1.379	4.385	3.43	0.658	0.189	1.11889e-22
Nfam1	cluster12	4.91688e-31	1.377	5.254	4.299	0.868	0.239	5.04296e-35
Rasgrp4	cluster12	4.73003e-30	1.374	4.439	3.486	0.605	0.12	4.85131e-34
Khk	cluster12	1.1319e-22	1.37	4.434	3.484	0.539	0.113	1.16092e-26
Lrwd1	cluster12	3.05261e-07	1.367	4.131	3.183	0.329	0.096	3.13088e-11
Dok1	cluster12	1.46172e-20	1.367	4.491	3.544	0.566	0.133	1.4992e-24
Arpc1b	cluster12	3.01502e-26	1.366	7.807	6.86	1	0.7	3.09233e-30
C1galt1c1	cluster12	7.19222e-11	1.364	4.279	3.333	0.421	0.121	7.37663e-15
Trps1	cluster12	5.19602e-17	1.359	4.671	3.729	0.645	0.195	5.32925e-21
Usp12	cluster12	1.83253e-12	1.354	3.823	2.884	0.395	0.098	1.87952e-16
Rbm47	cluster12	1.30491e-13	1.344	3.402	2.47	0.368	0.082	1.33837e-17
Cutc	cluster12	2.00969e-07	1.341	3.674	2.744	0.276	0.069	2.06122e-11
Pot1b	cluster12	2.74443e-15	1.34	4.013	3.084	0.447	0.106	2.8148e-19
Lyn	cluster12	1.34684e-23	1.338	5.66	4.732	0.974	0.389	1.38138e-27
Emp3	cluster12	1.69091e-19	1.337	7.062	6.135	0.974	0.489	1.73426e-23
Abcd1	cluster12	7.56973e-18	1.337	4.008	3.082	0.461	0.103	7.76383e-22
Myo1f	cluster12	2.48781e-26	1.334	5.242	4.317	0.882	0.27	2.5516e-30
Lcp2	cluster12	1.72221e-14	1.329	4.605	3.683	0.632	0.204	1.76637e-18
Zeb2os	cluster12	2.15013e-22	1.326	3.958	3.038	0.474	0.09	2.20527e-26
Tmem173	cluster12	0.00328685	1.326	3.99	3.071	0.289	0.105	3.37113e-07
Aph1b	cluster12	3.85641e-15	1.32	3.247	2.332	0.342	0.066	3.9553e-19
Ctsb	cluster12	2.38931e-22	1.316	6.703	5.791	0.987	0.444	2.45057e-26
Gm26532	cluster12	1.97084e-13	1.315	4.137	3.226	0.421	0.103	2.02138e-17
Kat7	cluster12	2.1163e-07	1.306	3.75	2.845	0.342	0.1	2.17056e-11
Ldlrad3	cluster12	1.49973e-16	1.305	4.1	3.195	0.408	0.085	1.53818e-20
Gsdmd	cluster12	3.50561e-22	1.304	4.819	3.915	0.684	0.177	3.5955e-26
Hacd4	cluster12	5.1732e-24	1.299	5.016	4.116	0.605	0.138	5.30584e-28
Tyrobp	cluster12	1.03058e-24	1.296	8.597	7.699	1	0.413	1.057e-28
Themis2	cluster12	1.40079e-25	1.295	4.275	3.377	0.618	0.134	1.43671e-29
Snx20	cluster12	4.62079e-28	1.295	5.578	4.681	0.868	0.228	4.73928e-32
Gm8953	cluster12	6.50435e-36	1.293	1.345	0.448	0.342	0.032	6.67112e-40
Grk3	cluster12	1.37815e-09	1.293	4.4	3.504	0.382	0.105	1.41349e-13
Ugt1a6a;Ugt1a8;Ugt1a5;Ugt1a1;Ugt1a7c;Ugt1a6b;Ugt1a10;Ugt1a2;Ugt1a9	cluster12	2.40534e-28	1.291	4.559	3.665	0.592	0.121	2.46701e-32
H2-DMa	cluster12	1.02815e-21	1.289	6.197	5.303	0.855	0.268	1.05451e-25
Nfkbib	cluster12	5.0437e-16	1.286	4.706	3.815	0.566	0.158	5.17302e-20
Oasl2	cluster12	6.7194e-12	1.285	4.622	3.731	0.447	0.126	6.8917e-16
Rgs18	cluster12	2.21177e-19	1.284	3.537	2.647	0.329	0.051	2.26848e-23
Pstpip1	cluster12	4.2376e-24	1.284	4.718	3.829	0.645	0.152	4.34626e-28
Elmo2	cluster12	4.02483e-23	1.283	4.202	3.312	0.632	0.152	4.12803e-27
Slc12a9	cluster12	1.27781e-16	1.28	3.953	3.066	0.395	0.08	1.31058e-20
Bscl2	cluster12	8.80012e-16	1.276	4.987	4.103	0.671	0.211	9.02576e-20
Hexa	cluster12	2.86497e-23	1.273	6.092	5.209	0.974	0.334	2.93843e-27
Camk1d	cluster12	4.19441e-17	1.272	3.869	2.988	0.434	0.094	4.30196e-21
Zfas1	cluster12	1.67048e-21	1.272	4.947	4.066	0.816	0.257	1.71332e-25
Sp140	cluster12	1.42651e-20	1.269	4.512	3.632	0.605	0.151	1.46309e-24
Ryr1	cluster12	3.87255e-15	1.266	3.544	2.666	0.342	0.065	3.97185e-19
Coro1a	cluster12	2.46712e-19	1.265	7.664	6.787	1	0.518	2.53038e-23
Cask	cluster12	9.68063e-11	1.263	3.232	2.356	0.289	0.06	9.92885e-15
Samsn1	cluster12	3.74794e-23	1.262	4.968	4.093	0.816	0.242	3.84404e-27
Slc25a5	cluster12	3.86622e-19	1.261	6.931	6.057	1	0.659	3.96536e-23
Itgam	cluster12	1.36327e-37	1.26	4.499	3.625	0.763	0.149	1.39823e-41
Pdk3	cluster12	9.65225e-05	1.26	3.625	2.752	0.263	0.078	9.89975e-09
Srsf9	cluster12	3.75474e-16	1.259	4.988	4.116	0.737	0.257	3.85101e-20
Rnf213	cluster12	2.60356e-19	1.258	4.207	3.335	0.5	0.113	2.67032e-23
Kdm7a	cluster12	2.53612e-22	1.258	4.767	3.895	0.711	0.19	2.60115e-26
Lrch4	cluster12	1.19116e-17	1.257	5.099	4.227	0.763	0.253	1.2217e-21
Sla	cluster12	2.09105e-19	1.256	4.852	3.981	0.737	0.221	2.14466e-23
Tm6sf1	cluster12	9.61864e-24	1.256	5.493	4.622	0.934	0.325	9.86527e-28
Phf11a	cluster12	0.0129589	1.254	3.424	2.555	0.316	0.126	1.32911e-06
Adar	cluster12	5.45932e-10	1.254	3.429	2.56	0.316	0.074	5.59931e-14
Vrk2	cluster12	3.97349e-12	1.253	3.698	2.829	0.368	0.087	4.07538e-16
Idh1	cluster12	3.07411e-20	1.247	5.093	4.229	0.724	0.215	3.15294e-24
Ccdc86	cluster12	1.00816e-13	1.247	4.017	3.153	0.447	0.113	1.03401e-17
Evi2;Evi2b	cluster12	1.05594e-27	1.239	4.385	3.526	0.697	0.158	1.08302e-31
Ccdc88a	cluster12	1.83883e-11	1.235	4.603	3.747	0.539	0.174	1.88598e-15
BC051226	cluster12	7.51798e-20	1.235	3.741	2.885	0.408	0.074	7.71075e-24
Csgalnact2	cluster12	3.29532e-12	1.23	3.656	2.803	0.434	0.115	3.37982e-16
Bach1	cluster12	3.32503e-12	1.227	4.122	3.271	0.487	0.143	3.41029e-16
Ptpn1	cluster12	2.67226e-20	1.223	5.841	4.994	0.934	0.359	2.74078e-24
Siva1	cluster12	1.14284e-17	1.216	5.225	4.382	0.671	0.189	1.17214e-21
Sik1	cluster12	8.10002e-20	1.214	4.065	3.223	0.711	0.208	8.30771e-24
Traf3	cluster12	8.15896e-10	1.213	3.051	2.211	0.263	0.054	8.36816e-14
Shkbp1	cluster12	1.08454e-14	1.213	4.154	3.313	0.487	0.126	1.11235e-18
Stk10	cluster12	4.18977e-17	1.212	4.855	4.015	0.632	0.173	4.2972e-21
Pnp	cluster12	1.22236e-12	1.211	5.197	4.357	0.697	0.252	1.2537e-16
Trafd1	cluster12	1.24698e-10	1.211	4.877	4.038	0.553	0.192	1.27896e-14
Ehbp1l1	cluster12	6.17619e-25	1.211	4.755	3.916	0.816	0.227	6.33456e-29
Lsp1	cluster12	1.38155e-19	1.208	6.999	6.162	1	0.47	1.41697e-23
Gusb	cluster12	1.75101e-18	1.207	4.917	4.08	0.737	0.231	1.79591e-22
Eno1	cluster12	1.14184e-17	1.206	6.441	5.606	1	0.579	1.17112e-21
Arpc4	cluster12	8.41907e-17	1.201	5.545	4.713	0.987	0.487	8.63495e-21
Bin2	cluster12	2.7119e-21	1.201	5.687	4.855	0.947	0.316	2.78143e-25
Rnf149;Gm15832	cluster12	1.61855e-27	1.2	5.109	4.278	0.855	0.237	1.66005e-31
Gm34084	cluster12	2.71242e-32	1.2	4.643	3.812	0.526	0.084	2.78197e-36
Map3k3	cluster12	4.46482e-11	1.198	3.433	2.603	0.276	0.055	4.5793e-15
Ogfr	cluster12	3.8096e-14	1.198	4.866	4.036	0.632	0.207	3.90728e-18
Mpp1	cluster12	6.35072e-11	1.195	4.963	4.134	0.605	0.219	6.51356e-15
Dpep2;Dpep2	cluster12	3.35451e-06	1.195	3.613	2.785	0.303	0.088	3.44053e-10
Borcs6	cluster12	3.44815e-14	1.194	4.514	3.687	0.487	0.132	3.53656e-18
Slc2a6	cluster12	3.96129e-25	1.192	3.689	2.862	0.447	0.075	4.06287e-29
Gsto1	cluster12	2.35364e-22	1.192	5.326	4.5	0.724	0.207	2.41399e-26
Pkib	cluster12	7.9218e-05	1.192	3.88	3.054	0.316	0.102	8.12492e-09
Tnfaip8l2	cluster12	5.18086e-20	1.191	5.439	4.614	0.776	0.237	5.3137e-24
Pitpna	cluster12	4.38862e-18	1.191	5.89	5.064	0.974	0.408	4.50115e-22
Dleu2	cluster12	3.82132e-21	1.184	5.339	4.518	0.895	0.32	3.9193e-25
Rnf149	cluster12	1.44098e-22	1.181	4.34	3.522	0.605	0.137	1.47792e-26
Btk	cluster12	2.23751e-10	1.18	3.662	2.845	0.382	0.102	2.29489e-14
Ciao2a	cluster12	1.32408e-18	1.18	5.732	4.914	0.908	0.345	1.35803e-22
Epsti1	cluster12	1.65324e-21	1.179	5.346	4.529	0.829	0.249	1.69563e-25
Daxx	cluster12	3.00764e-10	1.178	4.262	3.446	0.461	0.137	3.08476e-14
Tbc1d8	cluster12	3.9029e-13	1.176	3.19	2.375	0.329	0.066	4.00298e-17
Plod3	cluster12	2.02935e-17	1.175	4.301	3.487	0.632	0.184	2.08138e-21
Cytip	cluster12	9.55742e-18	1.174	5.946	5.132	0.934	0.346	9.80248e-22
Ogfrl1	cluster12	2.01809e-23	1.171	4.913	4.101	0.711	0.183	2.06983e-27
Ninj1	cluster12	1.20103e-22	1.167	5.605	4.796	0.724	0.187	1.23183e-26
Lpxn	cluster12	4.0214e-10	1.167	3.901	3.092	0.395	0.106	4.12452e-14
Gpr132	cluster12	2.4254e-21	1.165	4.172	3.364	0.592	0.137	2.48759e-25
Soat1	cluster12	6.34426e-12	1.163	4.243	3.436	0.566	0.185	6.50693e-16
Lpar6	cluster12	9.38306e-11	1.162	4.178	3.373	0.421	0.115	9.62365e-15
Aim2	cluster12	7.36982e-07	1.162	3.693	2.888	0.316	0.089	7.55879e-11
Cebpb	cluster12	4.60083e-18	1.157	6.646	5.844	0.974	0.419	4.7188e-22
Fermt3	cluster12	7.03599e-19	1.157	5.364	4.563	0.829	0.295	7.2164e-23
Ddit4	cluster12	7.04077e-10	1.156	4.966	4.165	0.487	0.15	7.2213e-14
Sphk2	cluster12	9.51083e-13	1.155	3.768	2.967	0.368	0.084	9.75469e-17
Rab32	cluster12	7.43082e-19	1.154	4.388	3.588	0.566	0.138	7.62136e-23
Irgm1	cluster12	1.07186e-05	1.151	4.131	3.334	0.382	0.134	1.09934e-09
Ikbkb	cluster12	2.92883e-16	1.15	5.337	4.539	0.842	0.323	3.00393e-20
Capza2	cluster12	9.16404e-18	1.15	6.341	5.544	0.987	0.568	9.39901e-22
Rfxap	cluster12	2.56214e-08	1.146	3.57	2.776	0.276	0.065	2.62783e-12
Pilrb1	cluster12	1.08921e-10	1.137	4.042	3.254	0.421	0.118	1.11714e-14
Hps3	cluster12	3.78708e-12	1.136	3.967	3.179	0.434	0.116	3.88418e-16
Tkt	cluster12	9.25883e-15	1.136	5.933	5.146	0.947	0.442	9.49624e-19
Uvrag	cluster12	7.96058e-14	1.132	4.427	3.643	0.553	0.16	8.1647e-18
Fyb	cluster12	5.15054e-17	1.131	6.268	5.484	0.934	0.382	5.28261e-21
Rpf2	cluster12	2.06416e-08	1.128	3.669	2.887	0.303	0.074	2.11709e-12
Myo1g	cluster12	2.49167e-22	1.128	4.939	4.157	0.724	0.182	2.55556e-26
Slc16a10	cluster12	6.93745e-07	1.124	3.468	2.689	0.329	0.096	7.11533e-11
Cd48	cluster12	1.97895e-19	1.121	5.665	4.887	0.842	0.271	2.02969e-23
Isg15	cluster12	2.2834e-12	1.119	3.938	3.162	0.5	0.14	2.34195e-16
Elf4	cluster12	0.000141583	1.119	3.778	3.003	0.329	0.114	1.45213e-08
Rap1gap2	cluster12	1.54302e-05	1.118	3.415	2.641	0.263	0.073	1.58259e-09
Mapkapk3	cluster12	1.34915e-08	1.114	3.987	3.215	0.368	0.104	1.38374e-12
Acer3	cluster12	4.49149e-16	1.112	4.517	3.746	0.632	0.185	4.60666e-20
Ly96	cluster12	7.12862e-17	1.108	4.302	3.534	0.513	0.127	7.3114e-21
Il17ra	cluster12	2.2708e-22	1.108	5.199	4.431	0.789	0.224	2.32903e-26
Hexb	cluster12	7.35509e-18	1.106	5.224	4.458	0.789	0.261	7.54368e-22
Cyba	cluster12	8.06972e-17	1.104	7.696	6.931	1	0.689	8.27664e-21
Trem3	cluster12	6.60775e-09	1.101	4.532	3.769	0.355	0.095	6.77718e-13
Ggh	cluster12	2.37613e-13	1.101	5.067	4.304	0.697	0.253	2.43706e-17
Tnfrsf13b	cluster12	3.25843e-14	1.1	4.001	3.239	0.434	0.103	3.34197e-18
Rab43	cluster12	8.19078e-10	1.1	4.097	3.335	0.408	0.116	8.4008e-14
Pgd	cluster12	1.92814e-19	1.095	5.163	4.404	0.789	0.259	1.97757e-23
Bri3bp	cluster12	1.19718e-17	1.095	4.318	3.559	0.539	0.131	1.22788e-21
Fmnl1	cluster12	1.56569e-14	1.092	4.896	4.138	0.803	0.336	1.60584e-18
S100a6	cluster12	4.94915e-22	1.092	7.311	6.554	0.974	0.421	5.07605e-26
Fuca2	cluster12	1.55623e-09	1.092	4.132	3.375	0.447	0.138	1.59613e-13
Slfn1	cluster12	1.07896e-25	1.091	4.877	4.12	0.618	0.132	1.10663e-29
Tmpo	cluster12	2.61807e-15	1.09	5.244	4.488	0.789	0.297	2.6852e-19
Card9	cluster12	1.13937e-11	1.087	3.121	2.368	0.263	0.049	1.16858e-15
Coro1b	cluster12	1.7855e-34	1.084	2.563	1.812	0.789	0.177	1.83128e-38
Treml4	cluster12	1.88492e-16	1.082	4.504	3.754	0.408	0.082	1.93325e-20
Rnpep	cluster12	4.90334e-20	1.082	5.007	4.257	0.816	0.27	5.02907e-24
Hcls1	cluster12	1.88055e-18	1.078	5.32	4.572	0.947	0.369	1.92877e-22
Brpf1	cluster12	1.97881e-10	1.075	3.451	2.706	0.342	0.082	2.02955e-14
Rgs14	cluster12	1.07491e-08	1.072	3.849	3.106	0.395	0.116	1.10247e-12
Cln8	cluster12	2.73313e-14	1.071	3.75	3.007	0.434	0.103	2.80321e-18
Zfp710	cluster12	1.84534e-10	1.069	3.94	3.199	0.421	0.12	1.89266e-14
Clec2i	cluster12	3.7341e-15	1.069	3.784	3.043	0.421	0.094	3.82985e-19
Apaf1	cluster12	4.70656e-08	1.069	3.223	2.482	0.303	0.076	4.82724e-12
Arhgap30	cluster12	3.85284e-24	1.068	5.127	4.386	0.908	0.285	3.95163e-28
Polb	cluster12	1.79652e-09	1.066	4.567	3.828	0.513	0.176	1.84258e-13
Spg21	cluster12	8.77426e-17	1.064	5.08	4.343	0.763	0.255	8.99924e-21
Cotl1	cluster12	2.48378e-16	1.063	6.349	5.612	0.987	0.45	2.54747e-20
Pacs2	cluster12	5.19994e-11	1.063	3.473	2.736	0.368	0.09	5.33327e-15
Xylt1	cluster12	2.1558e-13	1.063	3.277	2.541	0.289	0.052	2.21107e-17
Slc15a3	cluster12	2.80932e-13	1.06	3.946	3.211	0.487	0.132	2.88135e-17
Pvr	cluster12	5.83e-08	1.057	3.479	2.747	0.263	0.06	5.97949e-12
Hgsnat	cluster12	5.3426e-13	1.055	4.268	3.537	0.487	0.135	5.47959e-17
Sat1	cluster12	1.88152e-10	1.054	6.989	6.258	0.947	0.531	1.92976e-14
Eif4e2	cluster12	6.36633e-08	1.054	4.971	4.241	0.605	0.253	6.52957e-12
Frrs1	cluster12	7.70805e-05	1.052	3.783	3.054	0.316	0.104	7.90569e-09
Sdf2l1	cluster12	2.40969e-12	1.052	5.163	4.434	0.684	0.256	2.47148e-16
Ppm1h	cluster12	8.18698e-06	1.052	3.822	3.093	0.408	0.147	8.3969e-10
Slc25a45	cluster12	8.25361e-12	1.05	3.647	2.92	0.382	0.091	8.46524e-16
Dnajb14	cluster12	2.96776e-13	1.048	4.239	3.512	0.526	0.152	3.04386e-17
Apobr	cluster12	0.000164331	1.045	3.784	3.06	0.329	0.115	1.68544e-08
H3f3a	cluster12	3.13777e-21	1.044	7.982	7.258	1	0.855	3.21823e-25
Il10ra	cluster12	1.94195e-18	1.043	4.286	3.564	0.711	0.206	1.99174e-22
Ap2a2	cluster12	5.27279e-13	1.039	4.79	4.069	0.737	0.277	5.40799e-17
Rab5if	cluster12	5.41886e-16	1.038	5.998	5.278	0.947	0.426	5.5578e-20
Fgd4	cluster12	3.17572e-10	1.036	3.681	2.963	0.382	0.1	3.25715e-14
Gm34455	cluster12	2.98149e-13	1.035	3.944	3.226	0.408	0.097	3.05794e-17
Rgs2	cluster12	1.11153e-19	1.034	6.577	5.86	0.947	0.369	1.14003e-23
Fam89b	cluster12	5.03373e-17	1.03	5.18	4.465	0.829	0.289	5.1628e-21
Fbxo4	cluster12	2.18859e-11	1.03	4.04	3.326	0.408	0.105	2.24471e-15
Slfn2	cluster12	5.02825e-14	1.027	6.307	5.595	0.934	0.473	5.15718e-18
Slc35c2	cluster12	9.42274e-12	1.023	4.259	3.55	0.5	0.147	9.66434e-16
Actr3	cluster12	1.92262e-12	1.023	6.649	5.94	1	0.658	1.97192e-16
Rtp4	cluster12	8.36058e-13	1.022	5.187	4.479	0.526	0.148	8.57495e-17
Tmem219	cluster12	4.53689e-14	1.021	4.949	4.241	0.684	0.224	4.65322e-18
Chil3	cluster12	4.6973e-20	1.021	7.132	6.424	0.605	0.139	4.81774e-24
Fam214b	cluster12	1.68743e-05	1.02	3.578	2.87	0.276	0.079	1.7307e-09
Cdk2ap2	cluster12	7.14193e-14	1.02	7.048	6.341	0.974	0.516	7.32506e-18
Ldhb	cluster12	1.42684e-10	1.018	4.027	3.321	0.316	0.07	1.46342e-14
Pik3r6	cluster12	1.58529e-11	1.017	3.393	2.689	0.329	0.072	1.62594e-15
Pisd	cluster12	2.10534e-06	1.016	4.008	3.304	0.474	0.18	2.15932e-10
Casp4	cluster12	2.34974e-13	1.015	3.678	2.974	0.395	0.091	2.40999e-17
Asap1	cluster12	2.88037e-17	1.014	5.35	4.647	0.816	0.284	2.95422e-21
Glrx	cluster12	1.89093e-09	1.013	4.496	3.794	0.434	0.129	1.93942e-13
Gngt2	cluster12	2.21489e-12	1.01	6.906	6.206	0.882	0.392	2.27168e-16
Aldh3b1	cluster12	6.6097e-21	1.009	4.591	3.891	0.618	0.152	6.77918e-25
Wdfy4	cluster12	0.000555796	1.009	3.705	3.005	0.316	0.11	5.70047e-08
Mboat7	cluster12	7.78567e-13	1.005	4.144	3.448	0.5	0.141	7.9853e-17
Nipa2	cluster12	2.57754e-09	1.001	4.128	3.434	0.5	0.166	2.64363e-13
Siah2	cluster12	8.31696e-11	0.998	3.733	3.041	0.355	0.086	8.53021e-15
Zmiz2	cluster12	1.07499e-07	0.994	3.859	3.17	0.395	0.124	1.10255e-11
Stxbp2	cluster12	6.26483e-12	0.994	4.368	3.679	0.579	0.187	6.42547e-16
Plekho2	cluster12	1.50849e-15	0.993	4.173	3.485	0.592	0.168	1.54717e-19
Mthfd2	cluster12	7.83029e-09	0.991	3.672	2.985	0.329	0.082	8.03107e-13
Tank	cluster12	7.13587e-06	0.985	3.956	3.274	0.395	0.136	7.31884e-10
Rogdi	cluster12	1.76915e-11	0.984	4.088	3.406	0.395	0.099	1.81451e-15
Pnkp	cluster12	2.3435e-12	0.983	4.397	3.716	0.526	0.156	2.40359e-16
Flna	cluster12	4.11252e-14	0.981	5.468	4.788	0.868	0.337	4.21797e-18
Fam234a	cluster12	2.35912e-05	0.981	3.433	2.753	0.303	0.094	2.41961e-09
Zfp36	cluster12	5.92049e-20	0.981	6.637	5.957	1	0.424	6.0723e-24
Nhsl2	cluster12	7.20458e-13	0.979	3.23	2.552	0.303	0.058	7.38931e-17
Evi2	cluster12	3.42693e-23	0.978	2.815	2.137	0.447	0.079	3.5148e-27
Arhgdib	cluster12	5.50598e-13	0.976	7.127	6.45	1	0.529	5.64716e-17
Chmp4b	cluster12	2.15774e-13	0.975	5.686	5.01	0.934	0.467	2.21307e-17
Slfn8	cluster12	1.04478e-10	0.975	3.2	2.524	0.329	0.076	1.07157e-14
Asah1	cluster12	2.5422e-18	0.975	5.104	4.429	0.908	0.335	2.60739e-22
Eif3f	cluster12	1.42023e-14	0.973	7.16	6.486	0.987	0.644	1.45665e-18
Prcp	cluster12	9.63923e-16	0.973	5.4	4.726	0.842	0.309	9.88639e-20
Fam102b	cluster12	2.26606e-05	0.971	3.562	2.889	0.263	0.074	2.32417e-09
Lamtor4	cluster12	4.6617e-14	0.971	5.874	5.202	0.895	0.379	4.78123e-18
Plekhf2	cluster12	2.15263e-11	0.968	4.793	4.122	0.632	0.228	2.20782e-15
Mcemp1	cluster12	5.26649e-23	0.967	5.591	4.921	0.737	0.185	5.40153e-27
Trf	cluster12	1.19277e-18	0.965	6.063	5.394	0.829	0.273	1.22335e-22
Eno1b	cluster12	9.67895e-28	0.964	2.046	1.378	0.855	0.215	9.92712e-32
Mob3b	cluster12	0.000201266	0.964	3.473	2.805	0.276	0.085	2.06426e-08
Fbxl6	cluster12	1.48212e-05	0.964	3.816	3.148	0.355	0.116	1.52013e-09
Cited2	cluster12	2.08667e-10	0.955	5.08	4.417	0.618	0.221	2.14017e-14
Psma7	cluster12	1.23914e-14	0.953	6.754	6.093	1	0.603	1.27092e-18
Ccdc28b	cluster12	1.04895e-05	0.953	4.19	3.53	0.342	0.11	1.07584e-09
Mia2	cluster12	3.90276e-21	0.953	4.85	4.19	0.868	0.281	4.00283e-25
Tmem38b	cluster12	7.72128e-14	0.953	4.201	3.541	0.526	0.146	7.91926e-18
Ppt1	cluster12	7.64127e-11	0.952	5.133	4.473	0.776	0.316	7.8372e-15
Atp6v1b2	cluster12	1.30683e-15	0.95	5.051	4.393	0.789	0.287	1.34034e-19
Trim30a	cluster12	5.79325e-09	0.946	4.682	4.026	0.553	0.201	5.9418e-13
Ifngr2	cluster12	1.17956e-16	0.943	5.222	4.568	0.842	0.299	1.2098e-20
Mir22hg	cluster12	9.63423e-06	0.942	3.607	2.954	0.303	0.09	9.88126e-10
Cd300lg	cluster12	5.37052e-14	0.939	3.715	3.064	0.316	0.06	5.50823e-18
Zbtb7b	cluster12	5.04929e-06	0.935	3.541	2.893	0.368	0.123	5.17876e-10
Nkiras2	cluster12	9.5738e-05	0.934	4.193	3.545	0.382	0.143	9.81928e-09
Necap2	cluster12	4.31398e-11	0.934	4.952	4.305	0.684	0.26	4.42459e-15
Vamp4	cluster12	2.53668e-09	0.933	4.825	4.179	0.632	0.247	2.60173e-13
Rilpl2	cluster12	8.36466e-10	0.931	4.534	3.889	0.513	0.168	8.57914e-14
Cln5	cluster12	0.000453057	0.93	3.841	3.196	0.355	0.134	4.64674e-08
Dusp1	cluster12	2.98858e-14	0.928	7.607	6.964	1	0.615	3.06521e-18
Plekho1	cluster12	7.34601e-22	0.927	4.061	3.419	0.671	0.167	7.53437e-26
Padi4	cluster12	2.30631e-17	0.924	3.285	2.644	0.289	0.044	2.36545e-21
Dbi	cluster12	2.64e-16	0.922	6.2	5.561	0.987	0.457	2.70769e-20
Ptpn18	cluster12	8.71325e-14	0.922	6.213	5.574	0.947	0.424	8.93666e-18
Cdkn2d	cluster12	5.0965e-13	0.921	4.988	4.35	0.645	0.206	5.22718e-17
Taldo1	cluster12	2.62814e-16	0.919	6.876	6.239	1	0.55	2.69553e-20
Gda	cluster12	6.37283e-18	0.912	5.16	4.527	0.737	0.229	6.53624e-22
Cd52	cluster12	6.06844e-14	0.911	7.643	7.011	1	0.546	6.22404e-18
CAAA01118383.1	cluster12	9.60054e-10	0.91	4.449	3.819	0.461	0.14	9.84671e-14
Srd5a3	cluster12	7.33751e-10	0.901	4.043	3.419	0.474	0.148	7.52565e-14
Pim1	cluster12	1.37537e-13	0.901	5.852	5.227	0.987	0.464	1.41064e-17
Arpc2	cluster12	2.02852e-15	0.901	7.332	6.708	1	0.734	2.08053e-19
Gxylt1	cluster12	0.00169367	0.9	3.7	3.076	0.263	0.086	1.7371e-07
Mbp	cluster12	7.26173e-17	0.9	4.227	3.603	0.526	0.132	7.44792e-21
Panx1	cluster12	6.72498e-05	0.899	3.488	2.865	0.263	0.075	6.89742e-09
Tmub1	cluster12	0.000237413	0.899	3.722	3.099	0.263	0.078	2.43501e-08
Cic	cluster12	9.5866e-10	0.899	3.916	3.293	0.447	0.134	9.83241e-14
Cmpk1	cluster12	1.08396e-13	0.895	5.724	5.104	0.961	0.46	1.11175e-17
2410006H16Rik	cluster12	7.4457e-11	0.894	5.554	4.935	0.921	0.473	7.63661e-15
Noc2l	cluster12	0.00130757	0.894	3.419	2.8	0.289	0.098	1.3411e-07
Plaur	cluster12	4.48285e-21	0.889	4.972	4.356	0.895	0.295	4.5978e-25
Mospd3	cluster12	1.96453e-10	0.887	4.3	3.685	0.566	0.191	2.01491e-14
Atox1	cluster12	1.97344e-13	0.887	6.459	5.844	1	0.579	2.02404e-17
Clec4e	cluster12	1.59509e-13	0.886	4.096	3.482	0.421	0.102	1.63599e-17
Mndal	cluster12	1.26106e-09	0.886	5.426	4.811	0.776	0.316	1.29339e-13
Rel	cluster12	1.28952e-07	0.886	4.199	3.585	0.447	0.148	1.32259e-11
Rabl6	cluster12	7.33972e-07	0.885	3.939	3.326	0.355	0.109	7.52792e-11
Hk2	cluster12	1.04801e-29	0.885	2.886	2.273	0.539	0.092	1.07488e-33
Fxyd5	cluster12	2.895e-14	0.884	7.42	6.807	1	0.597	2.96923e-18
Pex2	cluster12	8.97279e-08	0.879	4.382	3.773	0.474	0.166	9.20286e-12
Pik3cd	cluster12	9.32028e-05	0.878	4.11	3.502	0.447	0.184	9.55926e-09
Adap2os	cluster12	1.38024e-13	0.877	1.48	0.872	0.276	0.047	1.41563e-17
Dbnl	cluster12	1.6812e-12	0.877	5.314	4.706	0.855	0.356	1.72431e-16
Zeb2	cluster12	2.22287e-11	0.875	5.481	4.874	0.842	0.36	2.27986e-15
Ttll3;Arpc4	cluster12	2.61442e-12	0.875	6.133	5.526	1	0.541	2.68146e-16
Fam111a	cluster12	9.41188e-15	0.873	4.683	4.077	0.711	0.233	9.65321e-19
5530601H04Rik	cluster12	7.96654e-08	0.873	3.416	2.811	0.316	0.082	8.17081e-12
Glud1	cluster12	2.60105e-13	0.872	5.736	5.132	0.934	0.435	2.66775e-17
Pgap2	cluster12	0.000300238	0.872	4.188	3.584	0.395	0.155	3.07937e-08
Stard5	cluster12	0.000953511	0.871	3.7	3.096	0.329	0.123	9.7796e-08
Ubtd1	cluster12	4.3451e-05	0.87	3.744	3.141	0.276	0.081	4.45651e-09
Stom	cluster12	4.30787e-12	0.867	4.166	3.565	0.553	0.173	4.41832e-16
Ccdc12	cluster12	1.02561e-11	0.865	6.248	5.649	0.974	0.522	1.05191e-15
Lilr4b	cluster12	1.44678e-30	0.863	4.328	3.73	0.829	0.207	1.48388e-34
Pilrb2	cluster12	3.7715e-11	0.863	4.423	3.825	0.434	0.121	3.8682e-15
Ceacam2	cluster12	2.647e-09	0.862	3.961	3.364	0.539	0.183	2.71487e-13
Yipf1	cluster12	4.87723e-08	0.861	4.588	3.991	0.513	0.181	5.00229e-12
Uba7	cluster12	2.90924e-07	0.861	3.483	2.886	0.303	0.081	2.98384e-11
Gm13212	cluster12	3.29574e-12	0.859	2.374	1.778	0.329	0.069	3.38025e-16
Birc3	cluster12	8.3094e-17	0.859	4.074	3.478	0.579	0.149	8.52247e-21
Ikzf1	cluster12	3.65486e-14	0.859	4.733	4.138	0.789	0.292	3.74858e-18
Vrk1	cluster12	8.95961e-07	0.856	4.069	3.476	0.434	0.15	9.18935e-11
Naip2	cluster12	6.76679e-08	0.855	3.1	2.508	0.276	0.066	6.9403e-12
Notch2	cluster12	9.19013e-11	0.853	4.062	3.471	0.632	0.23	9.42577e-15
Ucp2	cluster12	1.68108e-11	0.852	6.815	6.224	1	0.576	1.72418e-15
Tmem164	cluster12	0.020409	0.851	3.592	3.002	0.289	0.11	2.09324e-06
Gpr65	cluster12	4.26429e-17	0.851	3.55	2.96	0.447	0.098	4.37363e-21
Kdm6b	cluster12	7.65571e-16	0.849	4.228	3.64	0.711	0.238	7.85201e-20
Ube2l6	cluster12	3.07145e-12	0.846	4.17	3.584	0.526	0.156	3.1502e-16
Dnase1l1	cluster12	1.31376e-06	0.845	3.888	3.302	0.355	0.11	1.34745e-10
Chfr	cluster12	3.05997e-07	0.844	3.672	3.087	0.368	0.109	3.13843e-11
Junb	cluster12	2.83004e-12	0.844	7.429	6.843	0.987	0.597	2.90261e-16
Tmem192	cluster12	8.90388e-06	0.841	4.218	3.635	0.395	0.137	9.13218e-10
Tcirg1	cluster12	1.78886e-08	0.841	3.993	3.41	0.5	0.173	1.83473e-12
2022-03-01	cluster12	6.3665e-09	0.841	3.699	3.117	0.342	0.088	6.52974e-13
Ifi214	cluster12	1.6376e-16	0.839	2.923	2.342	0.461	0.103	1.67959e-20
5031439G07Rik	cluster12	1.99585e-14	0.839	3.968	3.387	0.474	0.12	2.04702e-18
Stxbp6	cluster12	8.83232e-12	0.838	3.906	3.325	0.395	0.097	9.05879e-16
Uqcrfs1	cluster12	4.89905e-12	0.837	5.874	5.294	0.947	0.434	5.02466e-16
Pip4p1	cluster12	6.72286e-16	0.836	4.767	4.188	0.711	0.234	6.89524e-20
Hspa8	cluster12	8.10715e-12	0.834	7.974	7.396	1	0.892	8.31502e-16
Actg1	cluster12	5.55391e-14	0.834	8.552	7.973	1	0.872	5.69632e-18
Ccdc50	cluster12	3.2853e-07	0.834	4.409	3.831	0.513	0.193	3.36954e-11
Tln1	cluster12	6.88353e-12	0.833	5.74	5.163	0.934	0.452	7.06003e-16
Pkm	cluster12	1.21618e-12	0.832	6.457	5.88	1	0.623	1.24736e-16
Vav1	cluster12	2.38063e-09	0.831	4.247	3.671	0.513	0.171	2.44167e-13
Cyth4	cluster12	8.40951e-14	0.831	4.932	4.356	0.75	0.266	8.62514e-18
Pabpc1	cluster12	7.31845e-10	0.831	6.375	5.799	0.987	0.59	7.5061e-14
Tent2	cluster12	5.22272e-11	0.829	4.029	3.454	0.513	0.157	5.35664e-15
Stn1	cluster12	1.31257e-07	0.829	3.658	3.083	0.303	0.079	1.34622e-11
Runx3	cluster12	1.20335e-10	0.825	3.911	3.339	0.434	0.119	1.2342e-14
Atp6v0c	cluster12	1.22418e-10	0.824	6.74	6.169	1	0.686	1.25557e-14
Ak2	cluster12	6.22269e-09	0.822	4.671	4.102	0.566	0.205	6.38224e-13
Idi1	cluster12	0.000122158	0.821	3.45	2.881	0.263	0.077	1.2529e-08
Itga4	cluster12	3.72834e-19	0.821	5.237	4.668	0.789	0.228	3.82393e-23
Daglb	cluster12	2.46851e-13	0.816	3.576	3.011	0.474	0.126	2.53181e-17
Tmem50b	cluster12	1.24816e-05	0.815	3.89	3.325	0.382	0.135	1.28016e-09
Bin3	cluster12	3.56023e-09	0.815	4.575	4.01	0.539	0.189	3.65152e-13
Lemd2	cluster12	0.00525523	0.813	3.339	2.776	0.289	0.104	5.38998e-07
Eif3h	cluster12	1.56784e-10	0.812	6.774	6.211	1	0.581	1.60804e-14
Cers6	cluster12	6.58053e-20	0.81	3.803	3.241	0.526	0.117	6.74926e-24
Osgep	cluster12	2.14154e-11	0.809	4.587	4.027	0.592	0.198	2.19646e-15
Anxa1	cluster12	1.92954e-09	0.808	5.615	5.054	0.763	0.323	1.97902e-13
Rpl36al	cluster12	2.58904e-11	0.808	6.784	6.224	1	0.73	2.65543e-15
2310009A05Rik	cluster12	2.48328e-07	0.807	4.019	3.46	0.487	0.169	2.54695e-11
Slc8b1	cluster12	1.28461e-12	0.803	3.709	3.153	0.461	0.121	1.31755e-16
Grn	cluster12	7.36916e-12	0.802	5.725	5.169	0.908	0.421	7.55811e-16
Rnh1	cluster12	2.58313e-11	0.802	5.579	5.023	0.855	0.377	2.64936e-15
Dynlt1a	cluster12	2.45462e-12	0.8	4.542	3.988	0.803	0.292	2.51756e-16
Nfkbil1	cluster12	0.000463326	0.799	4.007	3.453	0.329	0.118	4.75206e-08
Rap1b	cluster12	5.91882e-10	0.796	6.752	6.199	1	0.687	6.07058e-14
Itgb2	cluster12	1.24618e-14	0.796	5.609	5.058	0.895	0.334	1.27813e-18
Cd302	cluster12	4.775e-13	0.794	5.011	4.46	0.724	0.256	4.89744e-17
Cd40	cluster12	1.14385e-08	0.794	3.903	3.353	0.342	0.09	1.17318e-12
Hscb	cluster12	3.4182e-07	0.791	3.877	3.328	0.355	0.103	3.50585e-11
BC005537	cluster12	4.25114e-16	0.791	4.827	4.279	0.868	0.325	4.36014e-20
Supt5	cluster12	0.00125247	0.791	4.041	3.493	0.434	0.184	1.28459e-07
Synj1	cluster12	0.000265503	0.791	3.866	3.318	0.368	0.136	2.72311e-08
Zyx	cluster12	1.70291e-12	0.79	5.8	5.252	0.934	0.449	1.74658e-16
Hist1h2ap	cluster12	1.62062e-18	0.79	4.25	3.702	0.671	0.197	1.66218e-22
Vps26a	cluster12	1.08372e-11	0.79	4.476	3.929	0.618	0.208	1.11151e-15
Cst3	cluster12	4.09049e-12	0.789	8.479	7.932	1	0.714	4.19538e-16
Eif4e3	cluster12	9.21608e-10	0.789	4.068	3.522	0.408	0.113	9.45239e-14
Hmgcs1	cluster12	0.000162375	0.788	3.759	3.212	0.355	0.125	1.66539e-08
Mkrn1	cluster12	1.37384e-12	0.788	5.388	4.841	0.842	0.347	1.40906e-16
Gtf2e2	cluster12	5.34559e-07	0.788	4.008	3.462	0.382	0.119	5.48266e-11
P2rx4	cluster12	2.37728e-15	0.786	4.723	4.179	0.75	0.252	2.43824e-19
Hfe	cluster12	7.24263e-09	0.785	4.86	4.316	0.461	0.141	7.42834e-13
Abi3	cluster12	1.58703e-09	0.784	5.339	4.796	0.632	0.227	1.62772e-13
Crlf2	cluster12	5.08839e-10	0.784	5.238	4.695	0.724	0.289	5.21886e-14
Bloc1s2	cluster12	2.27178e-16	0.783	4.52	3.977	0.645	0.187	2.33003e-20
Hist1h2ao	cluster12	1.43041e-19	0.781	3.758	3.217	0.671	0.188	1.46708e-23
Cd300lb	cluster12	4.59486e-19	0.779	3.498	2.958	0.408	0.076	4.71268e-23
Dr1	cluster12	1.54268e-10	0.778	3.892	3.352	0.526	0.164	1.58223e-14
Rap1a	cluster12	3.85306e-09	0.778	6.364	5.825	0.974	0.629	3.95186e-13
Plin2	cluster12	5.40212e-14	0.776	5.593	5.055	0.803	0.289	5.54064e-18
Tob2	cluster12	6.06257e-14	0.776	4.246	3.708	0.579	0.168	6.21802e-18
Ttc7	cluster12	3.76156e-16	0.775	4.242	3.705	0.632	0.184	3.85801e-20
Agpat1	cluster12	1.5301e-08	0.775	2.786	2.249	0.289	0.068	1.56933e-12
Man2b1	cluster12	1.97899e-13	0.775	5.119	4.582	0.829	0.322	2.02973e-17
Cnpy3	cluster12	5.74369e-19	0.771	4.555	4.02	0.684	0.193	5.89096e-23
Tmem185b	cluster12	5.81805e-09	0.77	3.502	2.968	0.368	0.1	5.96723e-13
Ssbp4	cluster12	2.64438e-14	0.77	4.836	4.302	0.75	0.253	2.71218e-18
Smpdl3b	cluster12	0.000207511	0.769	3.408	2.875	0.263	0.077	2.12832e-08
Nsa2	cluster12	2.47281e-12	0.767	5.116	4.584	0.895	0.386	2.53622e-16
Dck	cluster12	1.83143e-12	0.767	3.727	3.195	0.421	0.106	1.87839e-16
Sh3bgrl;Gm6377	cluster12	4.10001e-14	0.763	1.32	0.791	0.329	0.062	4.20514e-18
Atg3	cluster12	1.06056e-09	0.761	5.276	4.748	0.75	0.328	1.08775e-13
Ptrhd1	cluster12	2.68923e-05	0.761	3.81	3.282	0.368	0.128	2.75818e-09
Inpp5d	cluster12	1.47373e-08	0.76	4.224	3.697	0.553	0.198	1.51152e-12
Arl11	cluster12	5.22758e-05	0.76	3.544	3.017	0.276	0.081	5.36162e-09
Htra2	cluster12	1.73391e-05	0.76	4.184	3.658	0.408	0.145	1.77837e-09
Gpi1	cluster12	8.75312e-10	0.758	5.929	5.404	0.961	0.518	8.97755e-14
Ten1	cluster12	6.15121e-15	0.758	4.473	3.948	0.579	0.157	6.30893e-19
Tctex1d2	cluster12	1.31739e-20	0.756	4.162	3.638	0.461	0.089	1.35117e-24
Cs	cluster12	3.22491e-07	0.755	4.403	3.879	0.566	0.226	3.3076e-11
B9d2	cluster12	0.00370453	0.754	4.176	3.654	0.316	0.117	3.79952e-07
Nubp1	cluster12	2.07247e-06	0.754	4.188	3.666	0.461	0.163	2.12561e-10
Cib1	cluster12	3.94585e-12	0.754	5.123	4.601	0.737	0.269	4.04703e-16
Naa60	cluster12	0.000414637	0.752	3.54	3.019	0.329	0.115	4.25268e-08
Stat2	cluster12	3.3098e-05	0.752	3.528	3.006	0.303	0.092	3.39467e-09
D1Ertd622e	cluster12	1.29724e-14	0.75	4.573	4.053	0.684	0.219	1.3305e-18
Herc4	cluster12	6.57053e-13	0.75	4.262	3.743	0.645	0.213	6.73901e-17
Ltbr	cluster12	8.14876e-13	0.749	4.283	3.764	0.553	0.171	8.35771e-17
Tor1a	cluster12	5.56258e-15	0.747	4.643	4.126	0.658	0.199	5.70521e-19
Was	cluster12	5.32395e-16	0.746	4.141	3.623	0.671	0.203	5.46046e-20
H2afy	cluster12	5.88426e-12	0.746	5.591	5.074	0.921	0.408	6.03513e-16
Sulf2	cluster12	3.57082e-05	0.743	3.546	3.031	0.395	0.139	3.66238e-09
Zfp984	cluster12	1.68004e-05	0.743	3.287	2.773	0.276	0.078	1.72311e-09
Atp2b1	cluster12	1.94854e-09	0.743	5.864	5.349	0.868	0.445	1.9985e-13
Dusp6	cluster12	2.45673e-07	0.742	4.659	4.144	0.579	0.227	2.51972e-11
Nop53	cluster12	3.79145e-09	0.74	6.34	5.827	1	0.596	3.88867e-13
Cln3	cluster12	5.36823e-05	0.739	3.587	3.075	0.395	0.143	5.50588e-09
Ppp4c	cluster12	1.2708e-11	0.735	5.631	5.122	0.961	0.438	1.30339e-15
Mrpl33	cluster12	2.06832e-12	0.735	5.975	5.466	1	0.579	2.12136e-16
Gm10053	cluster12	2.28804e-11	0.733	4.571	4.063	0.961	0.489	2.34671e-15
Nop9	cluster12	8.75939e-05	0.733	3.514	3.006	0.303	0.094	8.98399e-09
Ankfy1	cluster12	0.00517222	0.732	3.258	2.751	0.289	0.1	5.30484e-07
Stard9	cluster12	1.16946e-07	0.732	3.451	2.943	0.316	0.082	1.19945e-11
Tmem131l	cluster12	3.73679e-05	0.731	3.461	2.954	0.263	0.074	3.83261e-09
Ptpre	cluster12	1.43439e-11	0.73	4.88	4.374	0.711	0.258	1.47117e-15
Usp3	cluster12	4.48763e-07	0.729	4.32	3.814	0.474	0.171	4.6027e-11
Rsph3a	cluster12	5.20622e-07	0.729	3.092	2.586	0.303	0.08	5.33971e-11
Mtpn	cluster12	2.93731e-09	0.727	5.281	4.777	0.829	0.374	3.01263e-13
Rhog	cluster12	8.61474e-15	0.726	5.31	4.807	0.934	0.39	8.83563e-19
Rps9	cluster12	9.40732e-14	0.726	8.813	8.309	1	0.942	9.64853e-18
Lgals3bp	cluster12	0.00575182	0.725	4.457	3.954	0.447	0.213	5.8993e-07
Sem1	cluster12	3.42707e-11	0.724	6.58	6.078	1	0.702	3.51494e-15
Sp110	cluster12	6.48085e-09	0.724	4.639	4.138	0.697	0.275	6.64703e-13
Ifi203	cluster12	0.000293179	0.723	4.986	4.485	0.618	0.3	3.00697e-08
Tstd3	cluster12	7.71051e-08	0.722	3.417	2.917	0.276	0.066	7.90822e-12
Prkcb	cluster12	1.66602e-07	0.722	4.112	3.611	0.474	0.16	1.70874e-11
Sec61b	cluster12	4.57323e-09	0.722	6.43	5.93	1	0.595	4.69049e-13
Esd	cluster12	2.23201e-10	0.721	5.67	5.17	0.882	0.426	2.28924e-14
Clint1	cluster12	4.73065e-15	0.721	4.162	3.662	0.605	0.179	4.85195e-19
Aprt	cluster12	1.32349e-11	0.719	5.718	5.22	0.829	0.313	1.35743e-15
Vim	cluster12	0.00295197	0.718	7.406	6.908	0.974	0.691	3.02766e-07
Ramp1	cluster12	2.39536e-12	0.718	5.289	4.791	0.632	0.188	2.45678e-16
Rab29	cluster12	4.62003e-05	0.717	3.62	3.123	0.316	0.101	4.73849e-09
Serp1	cluster12	6.81107e-12	0.715	6.029	5.534	0.961	0.509	6.98571e-16
Slc43a2	cluster12	5.85469e-10	0.715	3.562	3.066	0.461	0.139	6.00481e-14
Calhm2	cluster12	1.19631e-09	0.711	4.43	3.938	0.513	0.16	1.22698e-13
Gnpda1	cluster12	0.00117909	0.71	3.55	3.058	0.289	0.098	1.20933e-07
Ncor2	cluster12	0.0411846	0.71	3.493	3.001	0.289	0.115	4.22406e-06
Map2k1	cluster12	7.61553e-11	0.709	4.602	4.111	0.711	0.274	7.8108e-15
Ascc1	cluster12	0.000722764	0.708	3.792	3.301	0.276	0.087	7.41296e-08
Gch1	cluster12	5.54987e-13	0.707	4.189	3.699	0.487	0.132	5.69218e-17
Med11	cluster12	1.29224e-06	0.706	3.58	3.09	0.316	0.089	1.32537e-10
Diaph2	cluster12	2.90395e-05	0.705	3.682	3.194	0.342	0.112	2.97841e-09
Fam107b	cluster12	3.20107e-12	0.705	4.901	4.413	0.763	0.296	3.28315e-16
Mgat2	cluster12	1.31379e-08	0.702	4.678	4.191	0.658	0.261	1.34748e-12
Kxd1	cluster12	8.55371e-12	0.7	4.836	4.351	0.684	0.233	8.77304e-16
Efhd2	cluster12	9.27096e-14	0.7	5.37	4.885	0.829	0.301	9.50868e-18
Cct5	cluster12	1.90606e-06	0.699	5.679	5.194	0.816	0.387	1.95493e-10
Becn1	cluster12	6.4389e-09	0.699	4.511	4.027	0.632	0.242	6.604e-13
Eif4ebp1	cluster12	4.23893e-15	0.698	5.535	5.051	0.855	0.31	4.34762e-19
Ipo7	cluster12	1.98014e-06	0.697	3.392	2.909	0.355	0.108	2.03091e-10
Plekhm3	cluster12	0.00221336	0.695	3.506	3.024	0.289	0.099	2.27011e-07
Gins1	cluster12	0.011138	0.695	1.72	1.238	0.382	0.145	1.14236e-06
Ubxn8	cluster12	2.20186e-05	0.695	3.421	2.94	0.263	0.072	2.25832e-09
Limd1	cluster12	2.59529e-07	0.693	4.326	3.846	0.553	0.21	2.66184e-11
Lman2l	cluster12	0.00092488	0.692	3.389	2.909	0.276	0.089	9.48595e-08
Hnrnpd	cluster12	5.48837e-08	0.691	4.524	4.045	0.671	0.276	5.62909e-12
Atp5f1	cluster12	1.65726e-08	0.69	6.376	5.898	0.974	0.61	1.69976e-12
Slc25a20	cluster12	4.05813e-08	0.69	3.639	3.16	0.342	0.092	4.16219e-12
Ifnar2	cluster12	1.54801e-13	0.688	5.364	4.886	0.882	0.355	1.5877e-17
Slk	cluster12	4.46139e-08	0.687	3.917	3.441	0.421	0.134	4.57578e-12
Magohb	cluster12	0.00130361	0.687	3.575	3.1	0.329	0.118	1.33703e-07
Sec24b	cluster12	2.16613e-08	0.685	3.485	3.01	0.408	0.121	2.22167e-12
Trappc1	cluster12	7.23297e-13	0.684	4.983	4.508	0.711	0.246	7.41843e-17
Ccl6	cluster12	1.41786e-26	0.681	7.578	7.106	1	0.291	1.45421e-30
Lrp1	cluster12	7.88942e-11	0.681	4.803	4.331	0.618	0.206	8.09171e-15
Prpf40a	cluster12	4.2172e-09	0.681	4.917	4.445	0.658	0.261	4.32534e-13
Gamt	cluster12	2.75425e-07	0.68	3.708	3.237	0.289	0.074	2.82487e-11
Vwa5a	cluster12	4.77505e-06	0.68	3.627	3.156	0.368	0.12	4.89748e-10
Naga	cluster12	9.00429e-06	0.679	3.746	3.275	0.421	0.151	9.23517e-10
Csk	cluster12	8.87232e-10	0.678	5.343	4.873	0.895	0.411	9.09981e-14
Clta	cluster12	2.83015e-07	0.677	6.598	6.129	0.974	0.601	2.90271e-11
Vps13c	cluster12	5.04896e-05	0.677	3.002	2.532	0.263	0.073	5.17842e-09
Adprh	cluster12	8.03057e-13	0.675	4.906	4.438	0.737	0.266	8.23648e-17
Csf2rb	cluster12	6.86581e-13	0.674	4.407	3.939	0.513	0.138	7.04186e-17
Rplp0	cluster12	3.97722e-13	0.672	8.633	8.167	1	0.871	4.0792e-17
Rap2c	cluster12	0.00030691	0.672	3.569	3.104	0.329	0.114	3.1478e-08
Atp5c1	cluster12	5.60615e-08	0.671	6.248	5.783	0.987	0.592	5.74989e-12
Rpl10	cluster12	4.14827e-13	0.669	8.465	8.001	1	0.935	4.25463e-17
Lgmn	cluster12	1.64097e-11	0.669	5.134	4.671	0.763	0.291	1.68305e-15
Pepd	cluster12	4.46066e-10	0.669	3.997	3.534	0.474	0.14	4.57503e-14
Gmpr2	cluster12	2.67638e-07	0.669	4.002	3.539	0.395	0.121	2.745e-11
Gmip	cluster12	1.06625e-13	0.667	3.564	3.102	0.461	0.115	1.09359e-17
Kmt5a	cluster12	8.46533e-05	0.667	3.704	3.242	0.368	0.131	8.68239e-09
Laptm5	cluster12	1.04493e-08	0.665	6.687	6.226	1	0.477	1.07172e-12
Usp8	cluster12	7.02883e-11	0.664	4.03	3.57	0.513	0.157	7.20905e-15
Znhit1	cluster12	3.76012e-14	0.664	5.178	4.718	0.829	0.308	3.85653e-18
Me2	cluster12	7.00025e-06	0.663	4.254	3.794	0.513	0.2	7.17974e-10
Dusp5	cluster12	3.82351e-06	0.662	4.176	3.717	0.447	0.164	3.92155e-10
H13	cluster12	7.8432e-11	0.662	5.473	5.015	0.855	0.376	8.04431e-15
Abca7	cluster12	6.02458e-09	0.662	3.123	2.665	0.329	0.083	6.17906e-13
Rab31	cluster12	1.90793e-09	0.662	3.801	3.343	0.408	0.117	1.95685e-13
Tfeb	cluster12	6.19669e-08	0.661	4.046	3.588	0.447	0.145	6.35558e-12
Pgam1	cluster12	8.25061e-12	0.661	5.382	4.924	0.908	0.402	8.46216e-16
Hmox2	cluster12	9.17298e-08	0.66	4.777	4.319	0.592	0.23	9.40819e-12
Mknk1	cluster12	4.18389e-08	0.659	3.724	3.268	0.395	0.118	4.29117e-12
Rpl10-ps3	cluster12	2.66055e-12	0.655	7.038	6.584	1	0.916	2.72877e-16
Lman2	cluster12	5.49799e-11	0.655	5.38	4.927	0.908	0.407	5.63896e-15
Ncoa7	cluster12	0.00203628	0.654	3.311	2.858	0.276	0.092	2.0885e-07
Mrps30	cluster12	0.010939	0.653	3.835	3.382	0.316	0.121	1.12195e-06
Fcgr4	cluster12	6.83844e-07	0.653	4.546	4.093	0.368	0.11	7.01378e-11
Mrtfa	cluster12	0.000269388	0.653	3.203	2.751	0.289	0.091	2.76296e-08
Zfp993	cluster12	1.90516e-11	0.651	2.044	1.593	0.447	0.116	1.95401e-15
C3	cluster12	6.73188e-21	0.651	4.513	4.062	0.632	0.162	6.90449e-25
Cdc42se1	cluster12	2.04462e-09	0.65	5.175	4.724	0.776	0.336	2.09704e-13
Apbb1ip	cluster12	9.50548e-10	0.648	5.317	4.867	0.829	0.364	9.74921e-14
Ufsp2	cluster12	1.07852e-05	0.648	3.84	3.391	0.408	0.146	1.10617e-09
2022-03-05	cluster12	3.6664e-06	0.647	4.767	4.319	0.592	0.248	3.76041e-10
Atp6v0b	cluster12	4.0109e-07	0.646	6.301	5.853	0.961	0.581	4.11375e-11
Eif3k	cluster12	5.26733e-08	0.645	6.464	6.017	0.987	0.571	5.40239e-12
Wdr26	cluster12	2.92083e-11	0.645	4.457	4.01	0.711	0.255	2.99572e-15
Gga1	cluster12	9.42505e-10	0.644	4.029	3.582	0.526	0.171	9.66672e-14
Orai1	cluster12	1.00595e-13	0.644	4.948	4.501	0.75	0.257	1.03175e-17
Ppt2	cluster12	6.27178e-11	0.642	4.671	4.227	0.632	0.225	6.4326e-15
Rgs19	cluster12	9.76621e-09	0.641	4.773	4.329	0.658	0.253	1.00166e-12
AI467606	cluster12	0.000157458	0.64	4.36	3.917	0.447	0.177	1.61495e-08
Psmb8	cluster12	4.38298e-07	0.638	6.628	6.185	1	0.627	4.49537e-11
Creg1	cluster12	1.99365e-14	0.637	5.604	5.162	0.895	0.349	2.04477e-18
Arf5	cluster12	6.28978e-07	0.637	6.544	6.102	0.987	0.675	6.45105e-11
Blvrb	cluster12	4.08961e-11	0.637	4.691	4.25	0.592	0.192	4.19447e-15
Htatip2	cluster12	3.02416e-05	0.637	3.962	3.521	0.355	0.117	3.10171e-09
Bbc3	cluster12	0.00284777	0.636	3.562	3.121	0.342	0.13	2.92079e-07
Mcl1	cluster12	2.62291e-09	0.635	5.761	5.321	0.947	0.494	2.69017e-13
Mfap3	cluster12	0.000322023	0.635	3.633	3.193	0.289	0.091	3.3028e-08
Ccdc97	cluster12	0.000843855	0.634	3.241	2.802	0.263	0.083	8.65493e-08
Casp3	cluster12	0.00353557	0.631	3.668	3.23	0.289	0.101	3.62622e-07
Slc15a4	cluster12	4.01602e-07	0.631	3.81	3.373	0.421	0.135	4.119e-11
Glipr2	cluster12	5.63106e-08	0.63	4.68	4.243	0.592	0.226	5.77544e-12
Gatd1	cluster12	3.04192e-05	0.63	4.195	3.759	0.434	0.163	3.11992e-09
Brd7	cluster12	5.10793e-10	0.628	4.368	3.933	0.632	0.232	5.2389e-14
Vps51	cluster12	3.51408e-10	0.626	3.255	2.821	0.382	0.099	3.60418e-14
Ppm1m	cluster12	7.95076e-08	0.622	4.086	3.655	0.447	0.144	8.15463e-12
Fam129a	cluster12	3.41211e-06	0.622	4.355	3.924	0.5	0.189	3.4996e-10
Pi16	cluster12	7.48093e-32	0.62	4.444	4.015	0.421	0.053	7.67275e-36
Eif2a	cluster12	2.05733e-09	0.618	4.359	3.93	0.592	0.208	2.11008e-13
Mob1a	cluster12	2.20414e-08	0.618	4.632	4.204	0.697	0.286	2.26066e-12
H2afz	cluster12	2.03403e-06	0.617	7.055	6.627	1	0.634	2.08618e-10
Ccdc115	cluster12	0.00306521	0.615	4.217	3.79	0.447	0.194	3.1438e-07
Xrn2	cluster12	3.66048e-06	0.614	4.543	4.117	0.579	0.237	3.75434e-10
Arhgap9	cluster12	1.52665e-10	0.613	4.825	4.4	0.724	0.272	1.56579e-14
Igbp1	cluster12	3.40923e-08	0.613	4.766	4.342	0.618	0.237	3.49665e-12
Ahnak	cluster12	3.56324e-11	0.612	5.728	5.304	0.974	0.468	3.6546e-15
Tmem179b	cluster12	4.79402e-07	0.611	5.045	4.622	0.671	0.303	4.91695e-11
Pcgf5	cluster12	0.000865087	0.609	4.013	3.59	0.368	0.14	8.87269e-08
Ing3	cluster12	0.00236994	0.609	3.357	2.935	0.303	0.105	2.43071e-07
Tmcc1	cluster12	1.60406e-13	0.608	5.04	4.618	0.763	0.277	1.64519e-17
Rps27a	cluster12	2.06647e-09	0.607	8.651	8.23	1	0.956	2.11946e-13
Tgs1	cluster12	0.00756934	0.607	3.673	3.252	0.289	0.103	7.76342e-07
Arpc5	cluster12	9.64495e-08	0.607	6.485	6.064	1	0.665	9.89225e-12
Nckap1l	cluster12	5.28544e-10	0.605	3.742	3.323	0.487	0.148	5.42096e-14
Exosc3	cluster12	0.0254166	0.605	4.133	3.713	0.382	0.164	2.60683e-06
Parp12	cluster12	1.7032e-05	0.605	3.789	3.369	0.329	0.103	1.74687e-09
Snx10	cluster12	4.57104e-05	0.605	4.562	4.143	0.513	0.212	4.68825e-09
Mta3	cluster12	0.0018975	0.602	3.601	3.183	0.355	0.134	1.94615e-07
Nfkb2	cluster12	3.60361e-07	0.602	3.982	3.565	0.434	0.144	3.69601e-11
Pfkfb4	cluster12	0.0226329	0.601	3.509	3.092	0.276	0.103	2.32132e-06
Itpk1	cluster12	0.00136315	0.6	3.141	2.725	0.263	0.084	1.3981e-07
Foxn2	cluster12	1.80902e-07	0.598	3.575	3.16	0.395	0.12	1.8554e-11
Lamp1	cluster12	2.01596e-07	0.598	6.939	6.524	1	0.641	2.06765e-11
Ssr4	cluster12	1.15545e-07	0.598	6.055	5.641	0.961	0.516	1.18508e-11
Sidt2	cluster12	0.000603244	0.597	3.585	3.171	0.382	0.148	6.18712e-08
Egr1	cluster12	5.34034e-15	0.595	5.302	4.889	0.605	0.167	5.47727e-19
Cycs	cluster12	4.12188e-09	0.595	5.415	5.003	0.987	0.534	4.22757e-13
Ube2m	cluster12	7.34979e-08	0.594	3.889	3.477	0.5	0.171	7.53825e-12
Syngr2	cluster12	8.10965e-11	0.594	5.455	5.043	0.882	0.388	8.31759e-15
Sh2b3	cluster12	5.89142e-11	0.593	4.094	3.683	0.553	0.176	6.04248e-15
AI413582	cluster12	1.01432e-12	0.593	4.889	4.478	0.711	0.242	1.04033e-16
Dtx3l	cluster12	0.000106401	0.591	3.632	3.223	0.355	0.123	1.09129e-08
Ube2f	cluster12	8.2198e-11	0.59	4.672	4.262	0.645	0.223	8.43057e-15
Nin	cluster12	5.71997e-06	0.59	3.76	3.35	0.382	0.126	5.86664e-10
Chmp1b	cluster12	0.000161414	0.589	3.805	3.397	0.395	0.145	1.65553e-08
Med1	cluster12	0.00159203	0.589	3.751	3.343	0.382	0.155	1.63285e-07
Amz1	cluster12	0.000585093	0.588	3.469	3.062	0.303	0.102	6.00096e-08
Itgb7	cluster12	1.5585e-10	0.587	5.035	4.628	0.671	0.229	1.59846e-14
Bmyc	cluster12	1.15356e-09	0.587	4.685	4.278	0.526	0.171	1.18314e-13
Coa5	cluster12	0.000114371	0.587	3.852	3.445	0.382	0.14	1.17304e-08
Cdk9	cluster12	1.18174e-05	0.587	4.417	4.01	0.513	0.204	1.21205e-09
Dus1l	cluster12	0.000530932	0.584	3.758	3.353	0.316	0.107	5.44546e-08
Gm28875	cluster12	4.73971e-06	0.582	3.327	2.923	0.395	0.134	4.86124e-10
Pbx2;Gpsm3	cluster12	1.93406e-11	0.582	4.256	3.852	0.921	0.38	1.98365e-15
Gm44997	cluster12	2.3757e-48	0.582	0.673	0.27	0.329	0.021	2.43662e-52
Map4k1	cluster12	0.0132349	0.582	3.326	2.923	0.289	0.106	1.35742e-06
Ndufb1-ps	cluster12	6.10159e-09	0.581	5.525	5.122	1	0.718	6.25804e-13
Pgk1	cluster12	4.74442e-07	0.58	5.267	4.865	0.776	0.361	4.86607e-11
Myadm	cluster12	5.37229e-07	0.579	4.059	3.657	0.724	0.329	5.51004e-11
Itgal	cluster12	0.000811251	0.578	5.14	4.739	0.566	0.265	8.32052e-08
Scamp2	cluster12	1.06004e-12	0.578	4.347	3.947	0.618	0.193	1.08722e-16
Ube2a	cluster12	6.23279e-10	0.577	5.014	4.613	0.75	0.295	6.3926e-14
Cd244a	cluster12	1.6822e-08	0.576	4.465	4.065	0.447	0.137	1.72533e-12
Sod2	cluster12	7.07324e-05	0.575	5.234	4.836	0.724	0.345	7.2546e-09
Ptpn2	cluster12	9.74142e-07	0.574	3.999	3.601	0.408	0.132	9.9912e-11
Tmem251	cluster12	0.0039653	0.574	3.835	3.438	0.329	0.123	4.06697e-07
Klf13	cluster12	1.92456e-07	0.573	5.779	5.382	0.974	0.565	1.9739e-11
Fau	cluster12	2.19242e-08	0.573	8.718	8.321	1	0.923	2.24863e-12
Capzb	cluster12	3.96676e-07	0.572	6.669	6.273	1	0.696	4.06847e-11
Dnajc15	cluster12	1.16233e-11	0.572	4.935	4.539	0.724	0.261	1.19213e-15
Map4k4	cluster12	7.75768e-07	0.572	4.285	3.889	0.513	0.19	7.9566e-11
Taf10	cluster12	9.74665e-07	0.572	5.048	4.652	0.763	0.353	9.99657e-11
Rras	cluster12	4.99866e-07	0.571	4.807	4.412	0.566	0.217	5.12683e-11
Cdc42ep2	cluster12	9.32934e-06	0.568	4.456	4.062	0.447	0.163	9.56856e-10
Abhd12	cluster12	1.2136e-07	0.568	4.418	4.024	0.618	0.241	1.24472e-11
Ctps2	cluster12	0.00790047	0.568	3.894	3.5	0.316	0.119	8.10304e-07
Zfp467	cluster12	4.35551e-06	0.566	3.865	3.472	0.342	0.106	4.46719e-10
Irak2	cluster12	1.33716e-10	0.564	3.357	2.966	0.408	0.108	1.37144e-14
Pold4	cluster12	2.44411e-11	0.564	5.31	4.919	0.803	0.305	2.50678e-15
Rack1	cluster12	3.87431e-05	0.563	7.368	6.978	1	0.698	3.97365e-09
Polr3c	cluster12	7.79198e-05	0.563	3.723	3.333	0.368	0.126	7.99177e-09
Grk2	cluster12	6.68896e-16	0.562	4.758	4.368	0.829	0.299	6.86047e-20
Mppe1	cluster12	1.07254e-06	0.561	3.721	3.332	0.382	0.118	1.10004e-10
Eloa	cluster12	3.11345e-11	0.561	3.86	3.471	0.5	0.147	3.19328e-15
Bak1	cluster12	0.00475012	0.561	4.44	4.051	0.487	0.223	4.87191e-07
Chst12	cluster12	7.51605e-07	0.561	4.275	3.887	0.5	0.181	7.70877e-11
Ppp1r15b	cluster12	9.00677e-07	0.56	3.832	3.443	0.434	0.147	9.23771e-11
Snrpb2	cluster12	2.27126e-07	0.559	4.896	4.508	0.697	0.31	2.3295e-11
Gng2	cluster12	1.11885e-10	0.559	4.699	4.311	0.579	0.192	1.14753e-14
Haus8	cluster12	0.00504785	0.558	3.7	3.313	0.276	0.095	5.17729e-07
Atg7	cluster12	1.60318e-10	0.558	3.782	3.395	0.434	0.12	1.64428e-14
Dcp2	cluster12	4.25358e-10	0.557	3.15	2.764	0.395	0.106	4.36265e-14
Cks2	cluster12	0.000105022	0.557	4.92	4.534	0.421	0.161	1.07715e-08
Btg2	cluster12	2.27871e-07	0.556	7.005	6.619	1	0.607	2.33714e-11
Zfyve9	cluster12	6.04315e-06	0.555	3.357	2.972	0.276	0.074	6.1981e-10
Slc7a7	cluster12	1.44298e-06	0.554	3.344	2.96	0.276	0.072	1.47998e-10
Uggt1	cluster12	0.00131848	0.554	3.358	2.974	0.316	0.11	1.35229e-07
Pmaip1	cluster12	9.59018e-11	0.553	3.707	3.324	0.368	0.09	9.83609e-15
Fam174a	cluster12	2.47726e-11	0.553	5.133	4.749	0.855	0.341	2.54078e-15
Nab1	cluster12	8.65576e-10	0.553	4.102	3.719	0.553	0.18	8.8777e-14
Zfand5	cluster12	4.47543e-09	0.553	5.213	4.83	0.829	0.364	4.59019e-13
Sub1	cluster12	5.57226e-06	0.552	6.586	6.204	1	0.706	5.71514e-10
Slc35e4	cluster12	0.000100334	0.552	3.32	2.938	0.263	0.076	1.02907e-08
Ifngr1	cluster12	8.28977e-07	0.551	6.24	5.858	0.974	0.592	8.50233e-11
Psma4	cluster12	1.0201e-07	0.55	5.676	5.295	0.868	0.435	1.04625e-11
Sirpa	cluster12	9.53066e-14	0.55	5.147	4.765	0.697	0.215	9.77504e-18
Gm12166	cluster12	3.15997e-10	0.55	4.976	4.594	0.829	0.341	3.241e-14
Osm	cluster12	8.3046e-12	0.55	5.032	4.651	0.395	0.095	8.51754e-16
Map3k1	cluster12	6.02974e-08	0.548	3.589	3.209	0.513	0.177	6.18435e-12
Nfkbid	cluster12	3.0985e-07	0.548	3.12	2.74	0.263	0.064	3.17795e-11
Mrpl30	cluster12	5.43698e-09	0.548	5.459	5.08	0.855	0.387	5.57639e-13
Mcur1	cluster12	0.000959897	0.547	3.89	3.511	0.382	0.149	9.8451e-08
9430038I01Rik	cluster12	4.83089e-06	0.546	3.469	3.09	0.303	0.085	4.95476e-10
Tmem189	cluster12	0.00103387	0.545	3.835	3.457	0.382	0.149	1.06038e-07
Sh3bgrl3	cluster12	3.06591e-05	0.545	7.736	7.359	1	0.755	3.14452e-09
Rpl7a	cluster12	2.77965e-05	0.544	7.455	7.078	1	0.824	2.85092e-09
Myd88	cluster12	1.46933e-06	0.544	3.937	3.56	0.408	0.132	1.50701e-10
Grb2	cluster12	7.49663e-09	0.543	4.738	4.362	0.763	0.313	7.68886e-13
Stx7	cluster12	6.11208e-10	0.541	5.167	4.792	0.842	0.365	6.2688e-14
Degs1	cluster12	7.20162e-11	0.539	5.293	4.92	0.908	0.387	7.38628e-15
Mcts1	cluster12	4.98979e-07	0.538	4.749	4.376	0.618	0.256	5.11773e-11
Ubac2	cluster12	1.22364e-05	0.535	4.577	4.206	0.566	0.234	1.25501e-09
Dock8	cluster12	0.00344282	0.534	4.174	3.804	0.487	0.223	3.53109e-07
Babam2	cluster12	2.28472e-05	0.534	4.558	4.188	0.487	0.194	2.3433e-09
Snx2	cluster12	6.21444e-05	0.534	4.887	4.516	0.605	0.277	6.37378e-09
Mrpl43	cluster12	2.27375e-06	0.534	5.001	4.631	0.671	0.29	2.33205e-10
Arhgap15	cluster12	1.36147e-07	0.534	4.607	4.237	0.632	0.255	1.39638e-11
Tnfaip8	cluster12	1.60891e-06	0.533	4.69	4.32	0.592	0.245	1.65016e-10
Ndufb8	cluster12	3.70796e-07	0.531	5.814	5.446	0.921	0.485	3.80304e-11
Filip1l	cluster12	1.69462e-09	0.531	4.59	4.222	0.632	0.232	1.73807e-13
Rest	cluster12	0.0067102	0.53	3.912	3.545	0.329	0.122	6.88226e-07
Mycbp2	cluster12	3.87596e-06	0.53	4.957	4.59	0.711	0.317	3.97534e-10
Eif1ad	cluster12	5.27012e-06	0.529	3.908	3.541	0.382	0.123	5.40525e-10
Prdx4	cluster12	1.74834e-05	0.528	4.452	4.086	0.434	0.159	1.79317e-09
Rnf34	cluster12	2.28239e-06	0.528	3.846	3.48	0.355	0.108	2.34091e-10
Sft2d1	cluster12	9.46194e-10	0.527	3.897	3.532	0.816	0.336	9.70456e-14
Ssr3	cluster12	2.2294e-07	0.527	4.814	4.449	0.776	0.358	2.28656e-11
Dynlt1b	cluster12	8.8542e-11	0.526	3.497	3.132	0.934	0.419	9.08123e-15
Smchd1	cluster12	1.61209e-05	0.526	4.662	4.297	0.579	0.248	1.65343e-09
H3f3b	cluster12	4.33964e-07	0.526	7.995	7.63	1	0.857	4.45091e-11
Neu1	cluster12	5.81116e-06	0.526	4.128	3.764	0.513	0.198	5.96016e-10
Slc12a6	cluster12	4.43907e-07	0.524	3.669	3.306	0.461	0.159	4.55289e-11
Sec11c	cluster12	3.57061e-07	0.523	5.643	5.28	0.868	0.426	3.66216e-11
Dpp3	cluster12	1.14746e-06	0.523	3.99	3.628	0.408	0.131	1.17688e-10
Ccnd3	cluster12	2.70853e-07	0.522	5.791	5.429	0.855	0.384	2.77798e-11
Hpcal1	cluster12	2.21509e-09	0.522	5.36	4.998	0.895	0.411	2.27189e-13
Aldh9a1	cluster12	0.000886741	0.521	3.804	3.443	0.342	0.125	9.09478e-08
Ceacam1	cluster12	6.96861e-10	0.52	4.445	4.085	0.605	0.198	7.14729e-14
Ahcyl2	cluster12	2.89475e-09	0.52	3.579	3.218	0.368	0.096	2.96898e-13
Smad2	cluster12	1.83676e-06	0.52	3.504	3.144	0.368	0.115	1.88386e-10
Selplg	cluster12	7.10802e-11	0.519	6.087	5.727	0.934	0.392	7.29027e-15
Grk5	cluster12	9.93483e-07	0.519	3.758	3.398	0.382	0.121	1.01896e-10
Cisd2	cluster12	4.83618e-05	0.518	4.96	4.601	0.684	0.329	4.96018e-09
2210016F16Rik	cluster12	0.000278178	0.517	4.47	4.112	0.461	0.189	2.85311e-08
Cox7a2l	cluster12	4.028e-05	0.517	6.898	6.54	1	0.644	4.13128e-09
3830406C13Rik	cluster12	8.29959e-05	0.513	4.198	3.842	0.434	0.162	8.5124e-09
Eef2	cluster12	0.000544606	0.512	7.227	6.873	1	0.783	5.5857e-08
Prr13	cluster12	2.4457e-06	0.511	6.449	6.095	0.947	0.502	2.50841e-10
Arrdc1	cluster12	3.46516e-06	0.51	4.101	3.748	0.461	0.167	3.55401e-10
Commd7	cluster12	0.00560234	0.51	4.681	4.327	0.513	0.241	5.74599e-07
Il16	cluster12	1.24435e-09	0.508	4.544	4.192	0.632	0.22	1.27626e-13
Rnf19b	cluster12	0.000848927	0.507	3.464	3.113	0.303	0.103	8.70695e-08
N4bp2l1	cluster12	2.2894e-07	0.507	4.129	3.778	0.447	0.147	2.3481e-11
Krt80	cluster12	7.11372e-11	0.506	4.514	4.163	0.592	0.195	7.29612e-15
Nme2	cluster12	8.16529e-06	0.505	7.005	6.655	1	0.654	8.37466e-10
Atg101	cluster12	0.000601363	0.505	4.374	4.024	0.421	0.168	6.16783e-08
Rasa3	cluster12	2.52728e-10	0.505	4.105	3.755	0.579	0.193	2.59208e-14
Pgls	cluster12	1.14069e-07	0.504	5.835	5.486	0.895	0.451	1.16994e-11
Usf2	cluster12	1.39947e-09	0.503	4.887	4.538	0.776	0.31	1.43535e-13
Psmg4	cluster12	6.06876e-06	0.503	4.432	4.084	0.592	0.245	6.22437e-10
Tspo	cluster12	0.000670098	0.503	6.622	6.274	0.974	0.583	6.8728e-08
Ebp	cluster12	1.16417e-05	0.501	4.669	4.321	0.592	0.248	1.19402e-09
Tor2a	cluster12	1.16965e-05	0.5	3.978	3.631	0.395	0.134	1.19964e-09
Wwp2	cluster12	7.75974e-06	0.5	3.431	3.085	0.329	0.099	7.95871e-10
Nfkbiz	cluster12	1.02993e-13	0.499	4.139	3.793	0.658	0.202	1.05634e-17
Rassf2	cluster12	6.7847e-07	0.498	3.444	3.099	0.368	0.111	6.95867e-11
Isoc1	cluster12	4.72552e-05	0.498	3.981	3.636	0.408	0.148	4.84669e-09
Coq2	cluster12	3.78424e-12	0.497	4.285	3.941	0.539	0.156	3.88127e-16
Pomp	cluster12	7.10161e-08	0.497	6.299	5.954	1	0.584	7.2837e-12
H2afj	cluster12	1.34325e-06	0.495	5.906	5.562	0.974	0.567	1.37769e-10
Hif1a	cluster12	3.81691e-05	0.495	4.094	3.751	0.447	0.172	3.91478e-09
Gm20559	cluster12	0.000731622	0.495	3.662	3.319	0.368	0.141	7.50382e-08
Mvp	cluster12	3.88322e-06	0.494	4.512	4.169	0.553	0.227	3.98279e-10
Litaf	cluster12	3.3105e-13	0.494	4.994	4.652	0.776	0.284	3.39539e-17
Dcxr	cluster12	0.0480702	0.492	3.818	3.477	0.263	0.094	4.93027e-06
Sec61g	cluster12	0.000171682	0.489	5.738	5.399	0.987	0.724	1.76085e-08
Naca	cluster12	0.000287759	0.489	7.316	6.977	1	0.734	2.95137e-08
Srp72	cluster12	2.22602e-05	0.489	4.432	4.093	0.513	0.204	2.28309e-09
Ywhaz	cluster12	3.83421e-08	0.488	5.234	4.895	0.934	0.481	3.93252e-12
Rps11	cluster12	5.77546e-06	0.488	8.42	8.081	1	0.924	5.92355e-10
Lrrfip2	cluster12	1.1026e-06	0.486	4.188	3.851	0.487	0.174	1.13087e-10
Ftl1	cluster12	9.90143e-09	0.486	9.305	8.968	1	0.922	1.01553e-12
Skap2	cluster12	3.48457e-10	0.485	5.182	4.846	0.816	0.349	3.57392e-14
Eif2ak1	cluster12	3.85657e-05	0.485	3.357	3.021	0.316	0.098	3.95546e-09
Pcbp1	cluster12	2.42419e-05	0.484	5.477	5.141	0.882	0.507	2.48634e-09
Mmp8	cluster12	1.09026e-08	0.481	3.988	3.655	0.303	0.073	1.11822e-12
Zc3hav1	cluster12	5.5478e-05	0.48	4.354	4.021	0.592	0.273	5.69006e-09
Jak2	cluster12	0.000200684	0.48	2.94	2.607	0.263	0.078	2.0583e-08
Ostf1	cluster12	4.39058e-06	0.479	6.366	6.034	0.987	0.665	4.50316e-10
Gramd4	cluster12	0.00630099	0.479	3.074	2.742	0.289	0.102	6.46255e-07
Taok3	cluster12	8.20975e-07	0.479	4.472	4.14	0.592	0.232	8.42026e-11
Pts	cluster12	5.78428e-09	0.479	4.56	4.228	0.566	0.196	5.9326e-13
Tmem131	cluster12	0.000952667	0.478	3.156	2.825	0.316	0.109	9.77094e-08
Brk1	cluster12	9.92672e-05	0.478	6.235	5.904	0.987	0.621	1.01813e-08
Bst1	cluster12	0.000212712	0.478	3.964	3.633	0.342	0.118	2.18166e-08
Stx16	cluster12	5.13558e-07	0.477	4.228	3.898	0.605	0.232	5.26726e-11
Rpl18	cluster12	4.49281e-06	0.477	8.179	7.848	1	0.895	4.60801e-10
Scand1	cluster12	1.74736e-06	0.476	5.934	5.604	0.934	0.505	1.79216e-10
Epn1	cluster12	5.40083e-11	0.475	4.941	4.612	0.789	0.309	5.53931e-15
Sh3kbp1	cluster12	1.14367e-05	0.474	4.174	3.845	0.5	0.195	1.17299e-09
Gm4707	cluster12	1.18659e-09	0.474	2.451	2.122	0.329	0.078	1.21702e-13
Atp6v1e1	cluster12	6.10621e-09	0.474	5.568	5.239	0.908	0.442	6.26278e-13
Gapdh	cluster12	2.54807e-05	0.473	6.414	6.086	1	0.705	2.61341e-09
Cyb5r1	cluster12	9.91019e-08	0.473	3.861	3.533	0.408	0.126	1.01643e-11
Slc31a1	cluster12	1.94917e-05	0.472	3.64	3.313	0.303	0.09	1.99915e-09
Fzr1	cluster12	0.0118915	0.472	3.363	3.036	0.289	0.105	1.21964e-06
Btf3	cluster12	0.0037816	0.471	6.957	6.63	1	0.734	3.87857e-07
Rab9	cluster12	3.83795e-08	0.471	4.309	3.982	0.553	0.195	3.93636e-12
Bri3	cluster12	1.30377e-07	0.471	6.182	5.856	0.974	0.477	1.3372e-11
Gdi2	cluster12	0.00011397	0.47	6.014	5.688	0.961	0.604	1.16892e-08
Slc38a1	cluster12	0.003548	0.469	4.047	3.722	0.421	0.178	3.63898e-07
Mta2	cluster12	3.46444e-05	0.468	4.058	3.733	0.487	0.19	3.55328e-09
Ptafr	cluster12	3.26388e-11	0.468	3.038	2.713	0.303	0.063	3.34757e-15
Ftl1-ps1	cluster12	3.01574e-09	0.468	5.524	5.2	1	0.882	3.09307e-13
Nlrp3	cluster12	6.02832e-15	0.467	3.069	2.745	0.342	0.065	6.18289e-19
Mthfsl	cluster12	0.000267005	0.467	3.98	3.656	0.566	0.257	2.73852e-08
Anxa5	cluster12	2.20977e-08	0.467	6.287	5.963	0.987	0.484	2.26643e-12
Gm43305	cluster12	4.64542e-17	0.467	2.377	2.054	0.434	0.09	4.76454e-21
Asnsd1	cluster12	6.18918e-05	0.466	4.391	4.068	0.526	0.217	6.34788e-09
Ppp1r9b	cluster12	2.61433e-10	0.466	3.832	3.508	0.553	0.181	2.68136e-14
Itch	cluster12	0.000626376	0.466	4.169	3.846	0.513	0.23	6.42437e-08
Slc16a3	cluster12	4.16945e-08	0.466	3.837	3.514	0.408	0.124	4.27636e-12
Tmem14c	cluster12	4.90424e-08	0.464	5.872	5.55	0.974	0.486	5.02999e-12
Ifitm2	cluster12	8.55178e-05	0.462	7.593	7.273	0.987	0.571	8.77106e-09
Rere	cluster12	8.86471e-07	0.462	3.587	3.267	0.368	0.113	9.09201e-11
Ppp2ca	cluster12	1.67243e-06	0.461	4.978	4.659	0.737	0.349	1.71531e-10
Ap4s1	cluster12	0.000796842	0.461	4.345	4.026	0.434	0.173	8.17274e-08
Trpv2	cluster12	0.000673549	0.458	3.904	3.586	0.395	0.155	6.90819e-08
Twf2	cluster12	3.38293e-06	0.458	4.949	4.631	0.658	0.286	3.46967e-10
Gbp3	cluster12	0.000167609	0.458	3.66	3.342	0.316	0.103	1.71907e-08
Ypel5	cluster12	3.7965e-07	0.458	3.952	3.635	0.474	0.163	3.89385e-11
Eef1a1	cluster12	5.33994e-06	0.457	8.778	8.462	1	0.902	5.47686e-10
Lrmp	cluster12	0.000160182	0.456	3.647	3.332	0.342	0.115	1.6429e-08
Snf8	cluster12	2.47848e-06	0.455	5.178	4.863	0.75	0.347	2.54203e-10
Senp2	cluster12	0.00054422	0.453	4.276	3.962	0.5	0.217	5.58175e-08
Sqor	cluster12	6.66895e-07	0.451	4.471	4.159	0.5	0.182	6.83995e-11
Arhgef6	cluster12	0.018252	0.451	3.656	3.344	0.342	0.138	1.872e-06
Aup1	cluster12	2.9196e-07	0.45	4.823	4.511	0.684	0.286	2.99447e-11
Bcl10	cluster12	3.48996e-10	0.45	4.919	4.607	0.789	0.305	3.57944e-14
Poldip3	cluster12	2.37382e-06	0.45	3.996	3.684	0.487	0.176	2.43469e-10
Rpl24	cluster12	1.6297e-05	0.449	7.736	7.424	1	0.889	1.67149e-09
Stat1	cluster12	7.60267e-08	0.446	4.82	4.511	0.645	0.262	7.79761e-12
Ap2s1	cluster12	1.35457e-05	0.446	5.76	5.451	0.908	0.495	1.38931e-09
Alcam	cluster12	3.8398e-05	0.445	3.904	3.596	0.355	0.12	3.93825e-09
Pnrc2	cluster12	7.99451e-06	0.444	4.492	4.184	0.618	0.261	8.1995e-10
Otub1	cluster12	2.18326e-05	0.443	4.186	3.879	0.5	0.2	2.23925e-09
Zfp524	cluster12	0.0326578	0.442	3.873	3.566	0.289	0.11	3.34952e-06
Phf11c	cluster12	3.27581e-05	0.442	3.074	2.768	0.461	0.171	3.3598e-09
Ptp4a2	cluster12	0.000463306	0.441	5.513	5.207	0.829	0.461	4.75186e-08
Eif3e	cluster12	1.54459e-05	0.44	6.034	5.729	0.974	0.534	1.58419e-09
Sash3	cluster12	1.98665e-05	0.44	3.957	3.652	0.474	0.179	2.03759e-09
Mtmr3	cluster12	0.00295495	0.438	3.498	3.194	0.303	0.108	3.03072e-07
Gltp	cluster12	5.74514e-06	0.438	5.648	5.345	0.882	0.477	5.89245e-10
Cope	cluster12	2.69848e-07	0.437	5.55	5.247	0.908	0.435	2.76767e-11
Rassf5	cluster12	7.76012e-05	0.436	4.206	3.904	0.605	0.273	7.9591e-09
Mrpl52	cluster12	0.00317528	0.435	5.038	4.736	0.842	0.502	3.2567e-07
Ppp1r12c	cluster12	0.00077874	0.434	3.485	3.184	0.355	0.131	7.98707e-08
Gpsm3	cluster12	1.21132e-07	0.434	5.785	5.484	0.947	0.475	1.24238e-11
Tmed2	cluster12	0.000910821	0.434	5.919	5.618	0.934	0.617	9.34176e-08
Ccdc88c	cluster12	2.97078e-07	0.43	4.402	4.104	0.5	0.177	3.04696e-11
Vps9d1	cluster12	4.35562e-11	0.429	2.958	2.661	0.316	0.067	4.46731e-15
Sigmar1	cluster12	6.61788e-05	0.429	3.981	3.683	0.434	0.163	6.78757e-09
Rftn1	cluster12	5.76607e-07	0.428	3.912	3.615	0.474	0.161	5.91392e-11
Cnppd1	cluster12	0.00918449	0.428	4.359	4.063	0.487	0.23	9.41999e-07
Ola1	cluster12	4.65225e-07	0.428	4.107	3.811	0.5	0.174	4.77154e-11
Mettl9	cluster12	3.91586e-09	0.425	4.83	4.535	0.711	0.283	4.01627e-13
Tmsb10	cluster12	0.0406808	0.423	7.878	7.585	1	0.909	4.17239e-06
Arhgap4	cluster12	0.000136578	0.421	3.06	2.768	0.289	0.089	1.40081e-08
Tpi1	cluster12	9.75651e-05	0.421	5.061	4.769	0.684	0.326	1.00067e-08
Cndp2	cluster12	2.17728e-06	0.42	4.42	4.129	0.566	0.222	2.23311e-10
Phf5a	cluster12	1.15275e-08	0.419	5.075	4.785	0.711	0.283	1.18231e-12
Trib1	cluster12	4.78081e-06	0.419	4.39	4.1	0.461	0.167	4.90339e-10
Rbm3	cluster12	0.00634896	0.418	5.861	5.571	0.934	0.598	6.51175e-07
Fdx2	cluster12	5.54981e-07	0.418	4.248	3.958	0.461	0.156	5.69211e-11
Tab2	cluster12	9.57376e-07	0.415	4.069	3.782	0.5	0.183	9.81924e-11
Ugp2	cluster12	5.06181e-08	0.412	4.526	4.24	0.658	0.259	5.1916e-12
Adss	cluster12	0.000142284	0.411	4.133	3.848	0.5	0.198	1.45933e-08
Ctdnep1	cluster12	1.94937e-05	0.411	3.955	3.67	0.487	0.186	1.99935e-09
Aph1a	cluster12	3.5314e-08	0.411	4.739	4.454	0.671	0.273	3.62194e-12
Blvra	cluster12	3.23519e-05	0.41	4.348	4.064	0.5	0.197	3.31814e-09
Rnaset2a	cluster12	2.55537e-05	0.407	6.099	5.816	1	0.643	2.62089e-09
Rsph3b	cluster12	2.84538e-05	0.406	2.516	2.234	0.303	0.089	2.91833e-09
Tor1aip1	cluster12	5.63759e-06	0.406	4.841	4.559	0.711	0.327	5.78214e-10
Stk24	cluster12	7.97318e-08	0.403	5.128	4.849	0.882	0.401	8.17762e-12
Gnai2	cluster12	0.00355043	0.403	6.562	6.283	1	0.648	3.64146e-07
Plek	cluster12	6.74774e-09	0.403	4.954	4.675	0.75	0.304	6.92076e-13
9930111J21Rik2	cluster12	0.00781413	0.402	4.249	3.971	0.447	0.198	8.01449e-07
Tmem167	cluster12	6.00178e-05	0.4	5.245	4.967	0.776	0.396	6.15567e-09
Epc2	cluster12	0.00368169	0.398	3.169	2.893	0.263	0.087	3.77609e-07
Asph	cluster12	0.0106835	0.396	3.415	3.14	0.316	0.12	1.09574e-06
Morc3	cluster12	0.00714701	0.395	3.701	3.427	0.355	0.142	7.33027e-07
Prdx3	cluster12	2.12737e-06	0.394	4.442	4.169	0.566	0.223	2.18191e-10
Ripk1	cluster12	1.02238e-06	0.392	3.791	3.519	0.447	0.152	1.0486e-10
Map3k8	cluster12	0.00307271	0.392	3.397	3.125	0.355	0.136	3.1515e-07
Dipk1a	cluster12	0.00275906	0.392	4.11	3.839	0.461	0.195	2.8298e-07
Xdh	cluster12	6.16933e-10	0.389	4.139	3.869	0.776	0.302	6.32752e-14
Orai3	cluster12	2.30898e-06	0.388	4.143	3.874	0.487	0.176	2.36819e-10
Cct8	cluster12	4.92607e-05	0.387	5.191	4.923	0.789	0.394	5.05238e-09
Rnf220	cluster12	0.0139701	0.387	3.648	3.38	0.342	0.136	1.43283e-06
Dera	cluster12	0.00481592	0.386	3.389	3.122	0.276	0.094	4.9394e-07
Zfp706	cluster12	0.000129939	0.385	5.791	5.524	0.921	0.51	1.3327e-08
Rps28	cluster12	0.00112685	0.385	7.231	6.964	1	0.917	1.15574e-07
Mrps16	cluster12	2.50927e-05	0.384	4.918	4.652	0.711	0.328	2.57361e-09
Gpr108	cluster12	0.000366705	0.384	4.15	3.883	0.461	0.187	3.76108e-08
Pigx	cluster12	9.2375e-07	0.384	4.485	4.219	0.526	0.196	9.47436e-11
Rnaset2b	cluster12	6.20037e-05	0.383	5.583	5.317	1	0.646	6.35936e-09
Cdk5rap3	cluster12	1.28998e-05	0.381	3.967	3.703	0.421	0.146	1.32306e-09
Trabd	cluster12	1.48327e-08	0.381	4.147	3.883	0.5	0.164	1.5213e-12
Trim25	cluster12	0.00524358	0.381	3.938	3.674	0.408	0.173	5.37803e-07
Scarb1	cluster12	7.38009e-14	0.379	4.449	4.186	0.658	0.203	7.56933e-18
Prelid1	cluster12	1.08465e-05	0.379	5.629	5.366	0.882	0.469	1.11246e-09
Tlr2	cluster12	4.26939e-06	0.379	3.641	3.378	0.382	0.125	4.37886e-10
Stoml2	cluster12	0.0221448	0.379	4.314	4.052	0.447	0.203	2.27126e-06
Wapl	cluster12	0.00473323	0.378	4.011	3.749	0.447	0.194	4.8546e-07
Tap1	cluster12	2.61486e-07	0.378	4.659	4.397	0.684	0.277	2.6819e-11
Psmd8	cluster12	5.98661e-07	0.377	5.55	5.288	0.921	0.435	6.14011e-11
Baz2a	cluster12	0.0068039	0.375	3.68	3.42	0.382	0.157	6.97836e-07
Ift52	cluster12	1.31853e-05	0.374	3.473	3.214	0.316	0.095	1.35234e-09
Uba52	cluster12	3.63938e-05	0.373	5.109	4.851	1	0.874	3.73269e-09
Stat6	cluster12	3.02268e-05	0.373	4.073	3.814	0.539	0.229	3.10018e-09
Plpbp	cluster12	8.3491e-05	0.373	3.751	3.493	0.382	0.135	8.56318e-09
Capza1	cluster12	3.61212e-07	0.373	4.853	4.595	0.803	0.376	3.70473e-11
Kxd1;Uba52	cluster12	0.000116171	0.372	7.923	7.665	1	0.909	1.1915e-08
Tmem33	cluster12	6.07624e-05	0.372	4.486	4.228	0.592	0.256	6.23204e-09
Cers5	cluster12	0.000122398	0.372	4.175	3.917	0.513	0.211	1.25536e-08
Asl	cluster12	0.00551622	0.371	3.423	3.167	0.276	0.095	5.65766e-07
Rpl6	cluster12	0.0022285	0.37	8.085	7.829	1	0.911	2.28564e-07
Dnajc2	cluster12	0.00438668	0.37	4.267	4.011	0.421	0.176	4.49916e-07
Chrac1	cluster12	9.39597e-09	0.367	4.946	4.691	0.697	0.278	9.6369e-13
Rarg	cluster12	1.56649e-06	0.367	3.903	3.648	0.447	0.155	1.60665e-10
Psma5	cluster12	7.36478e-05	0.366	5.087	4.833	0.75	0.371	7.55362e-09
Adam17	cluster12	0.00313532	0.366	3.308	3.055	0.355	0.14	3.21572e-07
Ppp1r21	cluster12	0.000132465	0.366	3.126	2.873	0.289	0.089	1.35862e-08
Arl6ip5	cluster12	7.31191e-08	0.366	4.442	4.188	0.947	0.486	7.4994e-12
Pygl	cluster12	0.000891512	0.366	4.236	3.982	0.447	0.189	9.14371e-08
Rab1b	cluster12	9.24632e-07	0.365	4.123	3.87	0.566	0.216	9.48341e-11
Gnb2	cluster12	0.000370814	0.365	6.838	6.586	1	0.675	3.80322e-08
Trappc2l	cluster12	1.06055e-07	0.364	4.976	4.724	0.75	0.319	1.08775e-11
Rps13	cluster12	0.000301198	0.364	7.98	7.728	1	0.905	3.08921e-08
Zfp277	cluster12	0.00183822	0.363	3.689	3.437	0.329	0.116	1.88536e-07
Tnfrsf1a	cluster12	2.98093e-06	0.363	5.418	5.167	0.816	0.404	3.05736e-10
Tgif1	cluster12	0.000574701	0.363	3.516	3.265	0.342	0.119	5.89437e-08
Snx1	cluster12	0.000313448	0.362	4.372	4.121	0.605	0.274	3.21485e-08
Rpl26	cluster12	0.00100053	0.362	8.111	7.86	1	0.931	1.02619e-07
Derl1	cluster12	1.09253e-06	0.361	4.952	4.702	0.737	0.322	1.12055e-10
Cytl1	cluster13	0	7.688	7.835	2.506	0.747	0.008	0
Slc6a2	cluster13	1.46505e-109	7.132	6.713	1.769	0.547	0.027	1.50262e-113
Cpe	cluster13	9.09018e-138	6.611	6.29	1.707	0.573	0.022	9.32327e-142
Ptprr	cluster13	1.06382e-123	5.911	5.102	1.005	0.387	0.008	1.0911e-127
Cdh13	cluster13	1.3634e-145	5.451	5.287	1.508	0.427	0.008	1.39836e-149
Cthrc1	cluster13	4.30094e-176	5.361	5.033	1.317	0.467	0.006	4.41122e-180
Amigo2	cluster13	1.23813e-114	5.264	5.51	1.861	0.573	0.029	1.26988e-118
AU021092	cluster13	8.46346e-162	5.264	6.054	2.405	0.653	0.023	8.68047e-166
Samd5	cluster13	3.81439e-121	5.212	5.544	1.932	0.547	0.023	3.9122e-125
Vwf	cluster13	1.05033e-165	5.15	7.636	4.067	0.947	0.063	1.07726e-169
Prss23	cluster13	1.30942e-68	5.013	7.448	3.973	0.6	0.063	1.34299e-72
Fam107a	cluster13	1.55253e-81	4.684	4.143	0.896	0.253	0.005	1.59233e-85
Sorbs2	cluster13	3.53227e-73	4.672	4.161	0.922	0.267	0.007	3.62284e-77
Fbln2	cluster13	1.77367e-72	4.39	4.928	1.885	0.36	0.016	1.81915e-76
Car8	cluster13	2.75537e-113	4.388	5.776	2.735	0.573	0.029	2.82602e-117
Gja5	cluster13	2.87143e-37	4.373	5.443	2.413	0.347	0.034	2.94506e-41
Vcam1	cluster13	1.35036e-81	4.33	6.625	3.624	0.64	0.054	1.38499e-85
Vegfc	cluster13	8.18234e-78	4.181	5.884	2.986	0.573	0.046	8.39214e-82
Ackr3	cluster13	8.50959e-63	4.175	5.574	2.68	0.56	0.056	8.72778e-67
Tmem45a	cluster13	2.72659e-45	4.006	5.239	2.462	0.36	0.03	2.7965e-49
Dnm3	cluster13	1.81516e-59	3.826	4.416	1.764	0.307	0.014	1.8617e-63
Plat	cluster13	2.73854e-20	3.76	6.309	3.703	0.387	0.073	2.80876e-24
Fbln5	cluster13	2.88684e-66	3.744	5.832	3.237	0.627	0.067	2.96086e-70
Mmrn2	cluster13	4.67439e-79	3.705	5.666	3.098	0.613	0.052	4.79425e-83
Tinagl1	cluster13	3.28171e-79	3.625	7.214	4.701	0.853	0.114	3.36586e-83
Abcb1a	cluster13	2.26173e-31	3.594	4.455	1.964	0.373	0.045	2.31973e-35
Pgm5	cluster13	1.60261e-38	3.551	4.183	1.722	0.267	0.018	1.6437e-42
Pla2g4a	cluster13	5.84775e-20	3.549	4.491	2.031	0.293	0.043	5.9977e-24
Mras	cluster13	5.32276e-42	3.54	4.581	2.127	0.293	0.02	5.45924e-46
Htra1	cluster13	1.21048e-17	3.53	5.387	2.94	0.293	0.047	1.24152e-21
Nuak1	cluster13	2.66591e-44	3.523	4.059	1.618	0.307	0.021	2.73426e-48
Lyve1	cluster13	3.61027e-86	3.495	7.357	4.934	0.88	0.108	3.70285e-90
Sncg	cluster13	1.46408e-65	3.49	4.815	2.395	0.36	0.019	1.50162e-69
Tmem158	cluster13	3.55108e-27	3.461	4.687	2.288	0.253	0.024	3.64214e-31
Adgrg6	cluster13	2.00517e-64	3.445	5.014	2.626	0.48	0.037	2.05658e-68
Lrg1	cluster13	2.99541e-39	3.421	6.309	3.938	0.427	0.049	3.07221e-43
Slc16a2	cluster13	1.81902e-45	3.399	4.725	2.369	0.387	0.034	1.86566e-49
Nos3	cluster13	3.67123e-42	3.349	3.916	1.594	0.293	0.02	3.76536e-46
Ptgs1	cluster13	3.9141e-47	3.346	5.466	3.147	0.52	0.063	4.01446e-51
Bace2	cluster13	4.41279e-50	3.308	5.058	2.764	0.413	0.035	4.52594e-54
Ptpn14	cluster13	8.70285e-36	3.252	4.118	1.864	0.267	0.019	8.926e-40
Lbp	cluster13	9.80086e-37	3.19	5.382	3.171	0.44	0.056	1.00522e-40
Gata6	cluster13	1.22279e-50	3.187	4.618	2.408	0.387	0.03	1.25415e-54
Trim47	cluster13	6.24567e-32	3.186	5.145	2.937	0.467	0.072	6.40582e-36
Gask1b	cluster13	1.43136e-46	3.186	4.964	2.756	0.467	0.05	1.46807e-50
Bst1	cluster13	5.9569e-25	3.177	5.644	3.442	0.52	0.113	6.10965e-29
Bmx	cluster13	7.13246e-20	3.137	4.618	2.443	0.333	0.054	7.31535e-24
Cemip2	cluster13	4.37993e-61	3.078	6.016	3.882	0.787	0.12	4.49224e-65
Bmp4	cluster13	1.39607e-33	3.032	5.659	3.558	0.507	0.08	1.43186e-37
Ccdc80	cluster13	2.94029e-18	3.014	4.82	2.731	0.347	0.064	3.01568e-22
Fads2	cluster13	2.44331e-24	3.007	5.144	3.06	0.36	0.053	2.50596e-28
Cyp26b1	cluster13	5.29625e-24	3.007	4.519	2.435	0.307	0.039	5.43205e-28
Jam2	cluster13	1.55264e-68	2.98	5.389	3.323	0.627	0.062	1.59245e-72
Meis2	cluster13	1.21124e-42	2.963	5.039	2.986	0.52	0.067	1.2423e-46
Lmcd1	cluster13	1.59426e-50	2.956	5.317	3.268	0.44	0.039	1.63513e-54
Tmem88	cluster13	2.80615e-18	2.943	5.183	3.144	0.347	0.063	2.8781e-22
Ptprb	cluster13	6.80547e-80	2.941	7.005	4.966	0.947	0.135	6.97997e-84
Dll1	cluster13	7.52393e-52	2.936	4.456	2.42	0.467	0.044	7.71685e-56
Tm4sf1	cluster13	4.33957e-61	2.933	8.283	6.25	1	0.215	4.45084e-65
Pdia5	cluster13	3.4861e-21	2.933	4.837	2.804	0.32	0.047	3.57549e-25
Crim1	cluster13	2.46971e-48	2.92	5.263	3.239	0.653	0.095	2.53304e-52
Rai14	cluster13	4.75497e-32	2.897	4.65	2.642	0.4	0.052	4.87689e-36
Tshz2	cluster13	2.27025e-24	2.884	5.104	3.105	0.333	0.045	2.32846e-28
Arhgap20	cluster13	2.68063e-29	2.883	4.221	2.222	0.293	0.029	2.74937e-33
Pkn3	cluster13	3.59649e-27	2.881	4.143	2.146	0.307	0.035	3.6887e-31
Ntn1	cluster13	6.73132e-35	2.853	4.446	2.469	0.413	0.051	6.90392e-39
Tmem252	cluster13	1.06372e-33	2.808	5.879	3.933	0.467	0.067	1.091e-37
Cmip	cluster13	6.64772e-20	2.807	4.975	3.03	0.427	0.089	6.81817e-24
Adcy4	cluster13	1.13976e-61	2.74	5.356	3.457	0.733	0.098	1.16898e-65
Pde3a	cluster13	4.05229e-33	2.715	4.898	3.016	0.44	0.06	4.1562e-37
Nxn	cluster13	1.31962e-36	2.715	4.385	2.503	0.373	0.039	1.35345e-40
Adam15	cluster13	2.19533e-35	2.699	6.028	4.157	0.773	0.206	2.25162e-39
Nova2	cluster13	6.57316e-18	2.68	3.607	1.749	0.253	0.034	6.74171e-22
Mecom	cluster13	1.47393e-50	2.678	3.955	2.099	0.387	0.03	1.51172e-54
Hs3st1	cluster13	2.12887e-26	2.653	5.549	3.711	0.507	0.098	2.18346e-30
Edn1	cluster13	2.72977e-22	2.638	5.927	4.099	0.373	0.06	2.79976e-26
Fstl1	cluster13	3.1631e-58	2.636	5.16	3.333	0.64	0.075	3.24421e-62
Gm4951	cluster13	1.19909e-24	2.621	4.244	2.427	0.267	0.028	1.22983e-28
Ltbp4	cluster13	2.11073e-46	2.62	6.049	4.233	0.68	0.105	2.16485e-50
Cd200	cluster13	1.63209e-42	2.614	6.517	4.706	0.893	0.24	1.67394e-46
Fam3c	cluster13	2.35521e-05	2.59	5.919	4.124	0.48	0.223	2.4156e-09
Nrarp	cluster13	3.36329e-30	2.585	5.494	3.702	0.533	0.094	3.44953e-34
Jag1	cluster13	1.10319e-21	2.569	3.753	1.972	0.307	0.042	1.13147e-25
Psen2	cluster13	2.8898e-07	2.564	5.465	3.687	0.4	0.148	2.96389e-11
Heg1	cluster13	1.62584e-39	2.546	6.251	4.486	0.853	0.229	1.66753e-43
Atp2b4	cluster13	1.29131e-11	2.534	4.133	2.377	0.28	0.056	1.32442e-15
Igfbp4	cluster13	1.35461e-30	2.529	7.061	5.308	0.773	0.196	1.38934e-34
Csrp2	cluster13	2.02011e-33	2.505	6.225	4.488	0.613	0.118	2.0719e-37
She	cluster13	4.84963e-31	2.474	4.95	3.235	0.453	0.068	4.97398e-35
Abcg2	cluster13	2.15679e-30	2.457	4.982	3.278	0.453	0.068	2.21209e-34
Abi3bp	cluster13	3.30145e-10	2.456	5.454	3.752	0.36	0.094	3.3861e-14
Efna1	cluster13	3.55076e-19	2.449	5.559	3.862	0.44	0.092	3.64181e-23
Slc12a7	cluster13	2.89134e-08	2.447	4.208	2.512	0.293	0.076	2.96548e-12
A4galt	cluster13	1.0854e-19	2.402	4.138	2.474	0.28	0.037	1.11323e-23
Flnb	cluster13	2.32072e-19	2.393	4.656	2.997	0.373	0.068	2.38022e-23
Stap2	cluster13	3.92877e-18	2.372	4.337	2.693	0.307	0.048	4.02951e-22
Ndrg1	cluster13	7.19087e-21	2.37	4.881	3.238	0.4	0.073	7.37526e-25
Cavin3	cluster13	9.41569e-49	2.35	6.269	4.64	0.773	0.135	9.65712e-53
Clu	cluster13	4.76694e-23	2.344	6.338	4.713	0.507	0.105	4.88916e-27
Bambi	cluster13	2.3813e-15	2.334	4.794	3.176	0.347	0.068	2.44235e-19
Stab1	cluster13	6.73801e-20	2.313	4.271	2.668	0.32	0.049	6.91078e-24
Qsox1	cluster13	1.22961e-22	2.313	5.831	4.227	0.667	0.193	1.26113e-26
Aqp1	cluster13	6.50295e-36	2.308	7.806	6.206	0.84	0.22	6.6697e-40
Apbb2	cluster13	1.85446e-33	2.306	4.869	3.271	0.52	0.081	1.90201e-37
Emp1	cluster13	4.57743e-32	2.305	5.718	4.121	0.72	0.166	4.6948e-36
Gja4	cluster13	1.66726e-18	2.297	6.116	4.523	0.413	0.083	1.71001e-22
Itga5	cluster13	3.03047e-10	2.292	4.177	2.589	0.32	0.078	3.10817e-14
Plcb4	cluster13	6.31411e-18	2.278	4.451	2.871	0.333	0.057	6.47601e-22
Ccm2l	cluster13	4.9083e-21	2.271	3.914	2.339	0.32	0.046	5.03415e-25
Caskin2	cluster13	2.3414e-16	2.268	4.418	2.846	0.4	0.085	2.40144e-20
Pir	cluster13	1.07425e-18	2.265	4.906	3.336	0.36	0.064	1.10179e-22
Ece1	cluster13	5.57696e-35	2.262	6.064	4.496	0.827	0.223	5.71996e-39
Ephb4	cluster13	4.66519e-41	2.26	4.74	3.173	0.627	0.101	4.78481e-45
Hyal2	cluster13	9.05623e-35	2.257	6.124	4.56	0.733	0.162	9.28844e-39
Tnfsf10	cluster13	3.5806e-19	2.251	5.069	3.508	0.467	0.104	3.67241e-23
Il6st	cluster13	8.62402e-18	2.249	5.441	3.882	0.613	0.198	8.84515e-22
Lims2	cluster13	9.92681e-39	2.24	5.877	4.325	0.64	0.109	1.01813e-42
Eogt	cluster13	9.61014e-12	2.231	4.051	2.505	0.293	0.06	9.85655e-16
Sox18	cluster13	1.23668e-54	2.21	4.814	3.282	0.84	0.14	1.26839e-58
Sema3g	cluster13	1.08801e-09	2.203	4.845	3.318	0.307	0.074	1.11591e-13
Ehd2	cluster13	1.674e-21	2.199	4.778	3.254	0.587	0.15	1.71692e-25
Flt1	cluster13	9.57314e-25	2.182	6.108	4.596	0.68	0.192	9.81861e-29
Cavin2	cluster13	5.36866e-44	2.172	7.534	6.028	0.987	0.261	5.50632e-48
Tek	cluster13	1.23416e-41	2.164	5.744	4.245	0.8	0.172	1.26581e-45
Smad6	cluster13	7.69521e-30	2.157	5.278	3.783	0.613	0.121	7.89252e-34
Plekhg1	cluster13	0.000225201	2.156	3.655	2.16	0.253	0.077	2.30976e-08
Kdsr	cluster13	2.22966e-12	2.151	5.01	3.519	0.44	0.123	2.28683e-16
Amotl1	cluster13	4.56743e-18	2.151	4.87	3.379	0.373	0.07	4.68455e-22
Icam1	cluster13	1.39102e-20	2.15	5.931	4.441	0.693	0.229	1.42668e-24
Ttc28	cluster13	6.65243e-24	2.145	4.534	3.047	0.453	0.081	6.823e-28
Lifr	cluster13	3.64826e-28	2.139	5.183	3.7	0.627	0.139	3.7418e-32
Hecw2	cluster13	6.20841e-13	2.139	4.284	2.801	0.267	0.047	6.3676e-17
Tsc22d1	cluster13	1.74256e-28	2.138	6.494	5.013	0.747	0.2	1.78724e-32
Mustn1	cluster13	8.1871e-33	2.132	5.7	4.222	0.507	0.08	8.39703e-37
Grrp1	cluster13	1.00655e-26	2.131	5.174	3.697	0.413	0.063	1.03236e-30
Id1	cluster13	8.37628e-37	2.111	7.2	5.737	0.853	0.211	8.59106e-41
Dst	cluster13	1.30239e-25	2.108	5.28	3.819	0.653	0.163	1.33578e-29
Eln	cluster13	1.39852e-47	2.107	6.397	4.936	0.72	0.113	1.43438e-51
Iigp1	cluster13	5.46031e-26	2.102	5.528	4.071	0.467	0.081	5.60032e-30
Dpagt1	cluster13	9.77173e-07	2.093	4.587	3.136	0.333	0.104	1.00223e-10
St6galnac2	cluster13	3.71601e-11	2.091	4.498	3.049	0.293	0.061	3.81129e-15
Cdr2l	cluster13	3.22425e-15	2.091	3.69	2.241	0.267	0.042	3.30693e-19
Arl4a	cluster13	1.08172e-26	2.087	5.554	4.107	0.613	0.132	1.10945e-30
Gbp4	cluster13	2.41146e-08	2.08	4.804	3.362	0.333	0.093	2.4733e-12
Clec14a	cluster13	1.03807e-45	2.077	7.24	5.8	0.907	0.189	1.06469e-49
Rhoj	cluster13	6.01082e-32	2.066	5.798	4.366	0.693	0.153	6.16494e-36
Cbx6	cluster13	3.87815e-07	2.063	4.404	2.974	0.293	0.079	3.97759e-11
Thsd1	cluster13	3.84279e-17	2.063	4.207	2.778	0.32	0.054	3.94132e-21
Upp1	cluster13	4.07091e-23	2.063	5.063	3.633	0.4	0.066	4.1753e-27
Fkbp7	cluster13	5.89888e-14	2.061	5.079	3.651	0.453	0.12	6.05014e-18
Marveld1	cluster13	9.72119e-20	2.043	4.514	3.098	0.453	0.097	9.97045e-24
Efnb2	cluster13	5.18579e-14	2.035	4.897	3.487	0.413	0.101	5.31876e-18
Casp12	cluster13	3.1034e-14	2.033	3.831	2.422	0.253	0.04	3.18297e-18
Enpp4	cluster13	1.49043e-19	2.028	4.892	3.487	0.467	0.1	1.52864e-23
Avpi1	cluster13	1.36844e-10	2.025	5.464	4.06	0.413	0.123	1.40352e-14
Cnn3	cluster13	1.68039e-22	2.015	6.289	4.893	0.747	0.243	1.72348e-26
Nmt2	cluster13	1.57764e-05	2.012	3.941	2.546	0.32	0.105	1.6181e-09
Ces2g	cluster13	3.11903e-18	2.011	4.174	2.781	0.293	0.043	3.19901e-22
Ralgapa2	cluster13	1.62075e-06	2.011	4.104	2.71	0.267	0.071	1.66231e-10
Tmem63a	cluster13	1.63151e-12	1.995	4.522	3.139	0.4	0.102	1.67334e-16
Bcam	cluster13	1.17782e-49	1.987	6.195	4.818	0.813	0.137	1.20802e-53
Notch1	cluster13	1.44216e-16	1.984	5.145	3.77	0.533	0.153	1.47914e-20
Hspa12b	cluster13	2.61545e-32	1.978	5.05	3.679	0.56	0.097	2.68251e-36
Hspa1a	cluster13	1.00781e-09	1.975	4.196	2.828	0.253	0.052	1.03365e-13
Hid1	cluster13	6.24648e-21	1.969	3.606	2.241	0.267	0.032	6.40664e-25
Lamb2	cluster13	1.31095e-18	1.961	4.182	2.822	0.373	0.068	1.34457e-22
Tspan9	cluster13	2.29925e-23	1.95	5.216	3.865	0.587	0.139	2.3582e-27
Grasp	cluster13	8.37127e-16	1.949	4.802	3.451	0.413	0.093	8.58591e-20
Spns2	cluster13	5.15273e-19	1.945	4.099	2.75	0.333	0.053	5.28486e-23
Podxl	cluster13	2.48217e-34	1.943	5.477	4.13	0.693	0.144	2.54581e-38
Serpinb1a	cluster13	2.26636e-06	1.943	5.513	4.166	0.413	0.151	2.32447e-10
Fzd4	cluster13	1.22356e-13	1.942	4.75	3.404	0.4	0.096	1.25493e-17
Rcan1	cluster13	1.13013e-12	1.941	4.696	3.351	0.333	0.074	1.1591e-16
Plec	cluster13	1.55074e-15	1.931	5.529	4.191	0.627	0.222	1.59051e-19
Synpo	cluster13	1.49347e-24	1.93	3.426	2.088	0.293	0.034	1.53176e-28
Ctsh	cluster13	4.92925e-09	1.928	6.602	5.266	0.613	0.276	5.05564e-13
Palmd	cluster13	5.44694e-33	1.927	4.978	3.643	0.507	0.076	5.58661e-37
Mageh1	cluster13	2.4774e-18	1.92	4.71	3.379	0.4	0.078	2.54093e-22
Plxnd1	cluster13	0.0114299	1.919	4.439	3.108	0.28	0.106	1.1723e-06
Nipal2	cluster13	9.84453e-17	1.919	4.093	2.763	0.267	0.039	1.0097e-20
Arrb1	cluster13	2.29173e-16	1.917	5.022	3.693	0.493	0.127	2.35049e-20
Grb10	cluster13	1.40731e-09	1.894	4.069	2.757	0.267	0.057	1.4434e-13
Foxo1	cluster13	1.86804e-10	1.884	5.063	3.757	0.48	0.159	1.91593e-14
Cdc42bpa	cluster13	1.06885e-09	1.877	3.867	2.566	0.267	0.056	1.09626e-13
Bsg	cluster13	1.56409e-21	1.875	7.092	5.792	0.947	0.529	1.60419e-25
Samd12	cluster13	6.23305e-18	1.872	4.064	2.766	0.253	0.033	6.39288e-22
Stxbp6	cluster13	4.69777e-13	1.868	4.571	3.276	0.4	0.097	4.81822e-17
Wwc2	cluster13	9.99632e-20	1.867	5.144	3.85	0.533	0.13	1.02526e-23
Cavin1	cluster13	1.69697e-31	1.864	6.343	5.051	0.933	0.304	1.74048e-35
Mcam	cluster13	2.25136e-11	1.859	4.796	3.507	0.48	0.147	2.30908e-15
Pdlim5	cluster13	0.000122763	1.858	4.756	3.468	0.36	0.143	1.25911e-08
Tspan4	cluster13	4.1933e-17	1.853	4.961	3.676	0.44	0.098	4.30082e-21
Hmcn1	cluster13	1.55891e-15	1.846	4.561	3.282	0.467	0.116	1.59888e-19
Palld	cluster13	2.62583e-10	1.845	4.709	3.43	0.293	0.065	2.69316e-14
Rflnb	cluster13	3.14733e-08	1.843	4.812	3.534	0.293	0.074	3.22803e-12
Parvb	cluster13	1.67569e-18	1.842	4.986	3.71	0.533	0.134	1.71865e-22
Tgm2	cluster13	2.3144e-17	1.841	5.859	4.583	0.747	0.294	2.37374e-21
Ehd4	cluster13	2.95268e-28	1.839	7.333	6.058	0.92	0.329	3.02839e-32
Gpr182	cluster13	9.44116e-31	1.834	4.934	3.662	0.493	0.077	9.68324e-35
Azin1	cluster13	5.31404e-05	1.833	4.868	3.598	0.44	0.189	5.4503e-09
Arl4d	cluster13	1.36251e-19	1.831	5.514	4.245	0.48	0.102	1.39745e-23
Cpd	cluster13	6.94335e-13	1.828	4.735	3.468	0.48	0.142	7.12138e-17
Fut11	cluster13	6.44211e-11	1.828	4.318	3.051	0.36	0.092	6.60729e-15
Timp3	cluster13	1.30174e-27	1.827	6.489	5.223	0.693	0.164	1.33512e-31
Armcx1	cluster13	8.17422e-14	1.827	4.389	3.122	0.28	0.049	8.38382e-18
Tcaf1	cluster13	1.09686e-09	1.826	3.912	2.646	0.28	0.062	1.12499e-13
Adgrl4	cluster13	1.6331e-28	1.82	5.841	4.579	0.707	0.174	1.67497e-32
Amotl2	cluster13	3.05821e-15	1.815	4.057	2.799	0.4	0.089	3.13663e-19
Ecscr	cluster13	2.11603e-43	1.813	6.901	5.644	0.88	0.173	2.17029e-47
Plvap	cluster13	1.62617e-37	1.811	7.298	6.043	0.853	0.188	1.66786e-41
Fam171a1	cluster13	1.41337e-13	1.809	3.954	2.7	0.307	0.06	1.44961e-17
Selenom	cluster13	2.1773e-28	1.806	5.899	4.647	0.653	0.142	2.23313e-32
Ripply3	cluster13	6.09556e-19	1.802	5.48	4.231	0.533	0.129	6.25186e-23
Net1	cluster13	2.2676e-07	1.8	4.745	3.497	0.333	0.095	2.32575e-11
Smc1a	cluster13	4.09559e-06	1.796	5.545	4.3	0.52	0.235	4.20061e-10
Fgd5	cluster13	2.3755e-28	1.795	4.122	2.878	0.387	0.052	2.43641e-32
Asap2	cluster13	1.32221e-19	1.793	4.793	3.55	0.413	0.079	1.35611e-23
Tnks1bp1	cluster13	3.59176e-13	1.793	3.82	2.577	0.28	0.051	3.68385e-17
Rfk	cluster13	4.06916e-14	1.792	5.02	3.778	0.507	0.147	4.1735e-18
Esam	cluster13	7.75933e-37	1.782	6.774	5.539	0.84	0.18	7.95829e-41
Eng	cluster13	6.66878e-34	1.769	7.134	5.908	0.907	0.237	6.83978e-38
Tie1	cluster13	7.21649e-44	1.768	5.142	3.916	0.813	0.159	7.40153e-48
Utrn	cluster13	6.09791e-10	1.768	5.464	4.238	0.507	0.185	6.25427e-14
Pcdh17	cluster13	2.55186e-11	1.768	4.668	3.443	0.36	0.089	2.61729e-15
Cttn	cluster13	0.000316758	1.765	4.622	3.399	0.28	0.092	3.2488e-08
Emcn	cluster13	2.82031e-24	1.758	5.873	4.655	0.547	0.111	2.89263e-28
Ctbp2	cluster13	1.40803e-05	1.758	4.677	3.459	0.36	0.129	1.44413e-09
Ocln	cluster13	9.24503e-16	1.757	3.825	2.607	0.333	0.062	9.48209e-20
Cav1	cluster13	7.24422e-32	1.754	7.115	5.899	0.92	0.254	7.42996e-36
Gfod2	cluster13	2.66375e-14	1.754	3.933	2.717	0.267	0.043	2.73205e-18
Rab12	cluster13	4.57011e-07	1.748	4.319	3.108	0.333	0.098	4.6873e-11
Pecam1	cluster13	1.03344e-30	1.738	6.822	5.618	0.933	0.279	1.05994e-34
Fryl	cluster13	0.0287845	1.738	4.79	3.585	0.32	0.138	2.95226e-06
Slc12a4	cluster13	3.17229e-05	1.737	4.042	2.838	0.267	0.078	3.25363e-09
Anxa3	cluster13	1.35221e-30	1.733	6.537	5.336	0.88	0.269	1.38688e-34
Fkbp9	cluster13	5.78078e-08	1.731	5.33	4.13	0.44	0.15	5.929e-12
Lima1	cluster13	9.1954e-16	1.727	5.263	4.065	0.587	0.183	9.43118e-20
Raph1	cluster13	6.5247e-08	1.724	4.778	3.583	0.44	0.154	6.692e-12
Acer2	cluster13	3.63727e-27	1.719	5.488	4.296	0.667	0.153	3.73053e-31
Cd93	cluster13	6.18723e-33	1.719	6.058	4.866	0.72	0.15	6.34588e-37
Parp9	cluster13	1.10307e-06	1.717	4.294	3.104	0.333	0.102	1.13136e-10
Elk3	cluster13	9.87817e-19	1.705	5.204	4.022	0.693	0.229	1.01315e-22
Npdc1	cluster13	5.14845e-27	1.703	5.438	4.258	0.64	0.142	5.28046e-31
Nr2f2	cluster13	9.81252e-07	1.702	4.592	3.412	0.32	0.095	1.00641e-10
Acer3	cluster13	0.00797833	1.702	4.896	3.717	0.4	0.192	8.1829e-07
Wwp1	cluster13	2.63654e-07	1.701	3.867	2.687	0.28	0.072	2.70414e-11
Unc45b	cluster13	9.86867e-28	1.699	5.162	3.985	0.56	0.108	1.01217e-31
Slc3a2	cluster13	2.41137e-15	1.694	6.705	5.532	0.813	0.378	2.4732e-19
Klf4	cluster13	2.66988e-18	1.684	6.859	5.692	0.813	0.336	2.73833e-22
Smco4	cluster13	3.8257e-18	1.683	5.263	4.096	0.547	0.145	3.92379e-22
Rpain	cluster13	0.00384323	1.681	4.651	3.486	0.293	0.111	3.94178e-07
Zc2hc1a	cluster13	1.73236e-07	1.67	4.137	2.979	0.267	0.064	1.77678e-11
Atp2a3	cluster13	0.000333658	1.667	4.396	3.241	0.4	0.169	3.42214e-08
Tulp4	cluster13	2.22158e-05	1.666	4.763	3.608	0.4	0.156	2.27854e-09
Npr1	cluster13	1.33967e-26	1.661	4.474	3.323	0.547	0.108	1.37402e-30
Lmo7	cluster13	8.6043e-18	1.66	4.056	2.905	0.333	0.056	8.82492e-22
Sav1	cluster13	0.00226186	1.656	4.524	3.377	0.4	0.178	2.31986e-07
Ly6a	cluster13	5.80382e-26	1.655	8.588	7.441	0.96	0.376	5.95264e-30
Arhgap31	cluster13	1.99104e-14	1.654	5.982	4.836	0.747	0.327	2.04209e-18
Rasip1	cluster13	9.81618e-34	1.649	5.978	4.835	0.747	0.154	1.00679e-37
Stmn2	cluster13	6.40391e-36	1.644	6.666	5.526	0.76	0.15	6.56811e-40
Ctla2a	cluster13	7.11433e-18	1.642	7.919	6.78	0.8	0.293	7.29675e-22
Ddit4	cluster13	4.35612e-08	1.639	5.278	4.142	0.453	0.151	4.46781e-12
Snx21	cluster13	2.80394e-06	1.634	4.876	3.744	0.36	0.122	2.87584e-10
Man2a1	cluster13	0.00512921	1.63	4.29	3.16	0.36	0.153	5.26073e-07
Ddah1	cluster13	2.2612e-13	1.629	5.046	3.917	0.373	0.084	2.31918e-17
Luzp1	cluster13	5.14893e-14	1.62	5.292	4.169	0.533	0.158	5.28095e-18
Lmo2	cluster13	2.97145e-08	1.614	5.608	4.489	0.573	0.24	3.04764e-12
Arntl	cluster13	1.18811e-05	1.609	3.772	2.657	0.267	0.075	1.21857e-09
Tns2	cluster13	1.22263e-15	1.604	4.195	3.084	0.4	0.086	1.25398e-19
Id3	cluster13	6.46091e-27	1.602	7.4	6.289	0.92	0.298	6.62657e-31
Dll4	cluster13	0.000317233	1.601	4.631	3.521	0.253	0.077	3.25368e-08
Cdk16	cluster13	0.00839676	1.597	4.327	3.22	0.28	0.105	8.61206e-07
Tnfaip1	cluster13	3.00813e-09	1.596	5.078	3.971	0.453	0.149	3.08526e-13
Lman1	cluster13	2.76192e-06	1.595	5.07	3.965	0.453	0.18	2.83274e-10
Yes1	cluster13	4.01007e-07	1.592	3.851	2.748	0.253	0.061	4.11289e-11
Fgfr3	cluster13	4.72823e-07	1.589	4.089	2.988	0.307	0.084	4.84946e-11
Insr	cluster13	1.22452e-05	1.589	3.767	2.665	0.267	0.075	1.25592e-09
Mtln	cluster13	6.22457e-09	1.583	4.873	3.776	0.52	0.187	6.38418e-13
Crtap	cluster13	2.59946e-07	1.576	3.643	2.551	0.253	0.06	2.66611e-11
Golim4	cluster13	9.80105e-09	1.575	4.438	3.346	0.373	0.111	1.00524e-12
Ripor1	cluster13	2.37269e-10	1.574	4.602	3.511	0.4	0.111	2.43353e-14
Dock6	cluster13	1.39048e-08	1.573	4.005	2.915	0.267	0.061	1.42613e-12
Gbp7	cluster13	3.59358e-08	1.567	5.306	4.22	0.493	0.179	3.68572e-12
Syne2	cluster13	4.67174e-08	1.559	4.534	3.453	0.4	0.125	4.79152e-12
Stom	cluster13	8.84107e-07	1.557	4.615	3.535	0.453	0.176	9.06777e-11
Il3ra	cluster13	0.000196547	1.55	4.729	3.654	0.333	0.122	2.01586e-08
Ahr	cluster13	2.3259e-08	1.548	4.378	3.304	0.347	0.095	2.38554e-12
Dag1	cluster13	0.00288877	1.545	4.147	3.076	0.293	0.109	2.96284e-07
Serpinb6b	cluster13	9.26171e-12	1.537	5.039	3.974	0.427	0.114	9.49919e-16
Creb3l2	cluster13	2.09814e-12	1.536	4.411	3.347	0.387	0.094	2.15194e-16
Pakap	cluster13	2.03063e-14	1.534	5.386	4.322	0.573	0.175	2.0827e-18
Zbtb4	cluster13	0.0213562	1.533	4.628	3.566	0.36	0.162	2.19038e-06
Prrg2	cluster13	1.17609e-08	1.516	4.097	3.046	0.253	0.055	1.20625e-12
Slco2a1	cluster13	3.06568e-22	1.515	5.659	4.609	0.6	0.137	3.14429e-26
Lrrc8c	cluster13	1.21e-09	1.515	4.658	3.608	0.467	0.156	1.24103e-13
Mcfd2	cluster13	1.15738e-14	1.513	4.89	3.841	0.573	0.177	1.18705e-18
F11r	cluster13	7.30658e-23	1.512	5.461	4.413	0.693	0.184	7.49393e-27
Gbp2	cluster13	7.12134e-13	1.511	5.295	4.248	0.547	0.171	7.30394e-17
Actn4	cluster13	6.54632e-18	1.507	5.313	4.269	0.747	0.283	6.71418e-22
Trappc13	cluster13	0.0091369	1.5	4.25	3.21	0.28	0.104	9.37118e-07
Fas	cluster13	1.17891e-12	1.495	5.601	4.565	0.613	0.22	1.20914e-16
Tjp1	cluster13	6.21475e-14	1.495	4.53	3.494	0.44	0.111	6.3741e-18
Cldn5	cluster13	2.20855e-25	1.494	8.371	7.335	0.88	0.256	2.26518e-29
Itga6	cluster13	6.9015e-14	1.493	4.858	3.823	0.453	0.118	7.07846e-18
BC005561	cluster13	0.0153488	1.491	4.544	3.511	0.267	0.099	1.57424e-06
Sqor	cluster13	2.3005e-09	1.489	5.152	4.12	0.507	0.182	2.35948e-13
Calcrl	cluster13	2.22441e-30	1.485	6.3	5.271	0.84	0.207	2.28145e-34
Slc43a3	cluster13	4.95603e-21	1.481	6.281	5.254	0.747	0.213	5.08311e-25
Nrp1	cluster13	5.36358e-19	1.48	5.94	4.914	0.707	0.222	5.50111e-23
Baiap2	cluster13	3.58175e-08	1.477	4.534	3.51	0.347	0.097	3.67359e-12
Tlnrd1	cluster13	5.00694e-12	1.473	5.138	4.117	0.587	0.214	5.13533e-16
Plbd2	cluster13	2.4617e-05	1.469	4.546	3.528	0.373	0.136	2.52482e-09
Gm12216	cluster13	2.4208e-06	1.468	5.229	4.211	0.427	0.158	2.48288e-10
Fnbp1l	cluster13	4.14563e-09	1.459	4.343	3.332	0.307	0.075	4.25193e-13
Cd9	cluster13	1.75867e-20	1.459	7.519	6.508	0.96	0.522	1.80377e-24
B430010I23Rik	cluster13	0.000960655	1.458	4.141	3.13	0.28	0.095	9.85287e-08
Nfib	cluster13	1.36601e-14	1.457	5.781	4.77	0.667	0.23	1.40103e-18
Crip2	cluster13	2.46192e-25	1.457	7.69	6.68	0.973	0.345	2.52505e-29
Alkbh7	cluster13	0.00754817	1.455	4.386	3.377	0.253	0.088	7.74172e-07
Entpd4b	cluster13	0.000555015	1.453	4.285	3.278	0.307	0.108	5.69246e-08
Tm7sf3	cluster13	0.000946806	1.449	4.273	3.268	0.32	0.117	9.71083e-08
Hoxa5	cluster13	5.0947e-16	1.449	5.441	4.437	0.52	0.132	5.22534e-20
Alas1	cluster13	0.00280725	1.447	5.114	4.11	0.413	0.194	2.87923e-07
Ramp2	cluster13	1.20736e-28	1.447	8.047	7.043	0.96	0.273	1.23832e-32
Rapgef5	cluster13	2.78718e-08	1.445	4.569	3.567	0.373	0.111	2.85865e-12
Trim37	cluster13	1.0121e-07	1.443	3.714	2.713	0.4	0.122	1.03805e-11
Lysmd2	cluster13	1.89663e-14	1.44	5.492	4.494	0.587	0.181	1.94527e-18
Pdlim7	cluster13	1.74681e-07	1.436	4.798	3.802	0.413	0.14	1.7916e-11
Srpr	cluster13	1.10469e-09	1.432	5.324	4.332	0.613	0.251	1.13302e-13
Rgs3	cluster13	0.00606165	1.429	5.021	4.03	0.4	0.182	6.21708e-07
Ptprg	cluster13	3.1737e-09	1.427	3.765	2.776	0.333	0.085	3.25508e-13
S100a16	cluster13	5.48278e-29	1.427	6.793	5.804	0.92	0.259	5.62336e-33
Rras	cluster13	2.95617e-06	1.426	5.368	4.38	0.507	0.219	3.03197e-10
Copz2	cluster13	1.2205e-10	1.425	4.709	3.722	0.373	0.097	1.25179e-14
Thbd	cluster13	7.71779e-13	1.423	6.569	5.583	0.733	0.28	7.91568e-17
St6galnac3	cluster13	1.5251e-08	1.419	4.236	3.252	0.28	0.064	1.56421e-12
Pcp4l1	cluster13	8.64833e-18	1.418	4.893	3.91	0.387	0.074	8.87008e-22
Taok2	cluster13	0.000228625	1.417	4.461	3.479	0.387	0.153	2.34488e-08
Antxr1	cluster13	3.00534e-06	1.414	4.015	3.036	0.28	0.076	3.0824e-10
Lrrc32	cluster13	1.08512e-09	1.409	3.982	3.005	0.307	0.071	1.11294e-13
Lmf2	cluster13	4.49464e-09	1.409	4.135	3.158	0.347	0.093	4.60989e-13
Tmem109	cluster13	1.62215e-12	1.408	5.884	4.908	0.667	0.258	1.66375e-16
Foxp1	cluster13	7.94487e-11	1.404	6.494	5.521	0.827	0.499	8.14858e-15
Kctd10	cluster13	3.49109e-11	1.404	5.809	4.836	0.693	0.3	3.58061e-15
Icam2	cluster13	4.73992e-26	1.402	7.319	6.347	0.893	0.284	4.86146e-30
Vamp5	cluster13	3.89908e-05	1.402	5.494	4.522	0.48	0.214	3.99906e-09
Eea1	cluster13	0.000162719	1.402	4.451	3.479	0.347	0.127	1.66891e-08
Acd	cluster13	0.000859212	1.402	4.362	3.39	0.32	0.118	8.81243e-08
Hdac7	cluster13	2.39329e-10	1.401	4.731	3.76	0.493	0.16	2.45465e-14
Sorbs3	cluster13	6.06365e-06	1.398	3.414	2.444	0.28	0.08	6.21913e-10
Adgrl2	cluster13	7.45621e-13	1.398	4.405	3.436	0.4	0.097	7.6474e-17
Bvht	cluster13	1.53434e-12	1.396	5.128	4.16	0.413	0.105	1.57369e-16
Parva	cluster13	3.13012e-06	1.394	4.111	3.144	0.267	0.071	3.21038e-10
Ppp5c	cluster13	0.0283333	1.391	4.498	3.534	0.32	0.135	2.90598e-06
Dab2ip	cluster13	3.98924e-08	1.386	4.017	3.056	0.253	0.056	4.09152e-12
Plscr1	cluster13	2.69837e-09	1.386	5.327	4.366	0.573	0.222	2.76755e-13
Socs2	cluster13	2.68955e-11	1.383	5.371	4.413	0.52	0.168	2.75851e-15
Ptgis	cluster13	4.05096e-14	1.378	5.074	4.118	0.373	0.078	4.15483e-18
Lepr	cluster13	1.01151e-05	1.374	3.53	2.577	0.267	0.074	1.03745e-09
S1pr1	cluster13	2.23456e-22	1.37	5.745	4.796	0.787	0.225	2.29186e-26
Rnf215	cluster13	1.36976e-06	1.369	4.483	3.533	0.347	0.108	1.40488e-10
Adk	cluster13	6.44532e-11	1.366	5.158	4.211	0.56	0.203	6.61059e-15
Sigirr	cluster13	1.33971e-08	1.366	4.336	3.389	0.347	0.095	1.37406e-12
Pak4	cluster13	6.32162e-05	1.365	4.006	3.06	0.307	0.097	6.48372e-09
Klhl5	cluster13	1.65364e-13	1.365	5.071	4.125	0.627	0.218	1.69604e-17
Wwtr1	cluster13	1.03271e-09	1.36	4.607	3.665	0.36	0.096	1.05919e-13
Pfkl	cluster13	3.04271e-11	1.358	4.599	3.657	0.48	0.142	3.12073e-15
Serpinb6a	cluster13	8.29614e-14	1.356	5.872	4.932	0.733	0.288	8.50887e-18
Ecm1	cluster13	4.12177e-12	1.354	5.469	4.53	0.453	0.121	4.22746e-16
Sox4	cluster13	1.03676e-06	1.354	4.735	3.796	0.36	0.114	1.06334e-10
Sox7	cluster13	1.38825e-10	1.353	4.056	3.118	0.32	0.073	1.42385e-14
Trib2	cluster13	0.00161502	1.353	4.697	3.759	0.333	0.126	1.65643e-07
Btbd7	cluster13	9.05346e-07	1.353	4.34	3.402	0.36	0.116	9.2856e-11
Hsd3b7	cluster13	0.00239794	1.351	4.463	3.527	0.36	0.145	2.45943e-07
Ankrd46	cluster13	0.00212591	1.351	4.275	3.339	0.293	0.105	2.18042e-07
Slc31a2	cluster13	9.36821e-05	1.347	4.791	3.857	0.387	0.15	9.60842e-09
Tpgs2	cluster13	0.021608	1.346	4.488	3.555	0.253	0.09	2.21621e-06
Acvrl1	cluster13	1.51334e-25	1.342	6.831	5.901	0.893	0.266	1.55214e-29
Slco3a1	cluster13	0.00206002	1.341	4.3	3.37	0.307	0.113	2.11284e-07
1110012L19Rik	cluster13	0.00115787	1.341	4.331	3.402	0.267	0.087	1.18756e-07
Ghr	cluster13	1.26296e-12	1.335	5.019	4.094	0.507	0.147	1.29534e-16
Ushbp1	cluster13	3.14007e-16	1.333	5.363	4.439	0.547	0.145	3.22058e-20
Lrpap1	cluster13	7.55268e-05	1.333	5.38	4.456	0.533	0.25	7.74634e-09
Clstn1	cluster13	8.45119e-08	1.329	4.55	3.629	0.427	0.14	8.66789e-12
Cracr2b	cluster13	1.21777e-12	1.327	4.819	3.9	0.573	0.19	1.24899e-16
Klf2	cluster13	1.66533e-15	1.326	8.555	7.636	0.973	0.692	1.70803e-19
Pxdc1	cluster13	5.58012e-14	1.323	5.492	4.575	0.52	0.148	5.7232e-18
Dennd5b	cluster13	1.31735e-08	1.321	3.79	2.875	0.32	0.082	1.35113e-12
Tmem184b	cluster13	8.73299e-10	1.32	4.551	3.636	0.533	0.185	8.95691e-14
Cops7a	cluster13	2.09457e-07	1.316	4.691	3.779	0.467	0.167	2.14828e-11
Txndc12	cluster13	0.00358649	1.311	4.709	3.8	0.36	0.152	3.67846e-07
Hpgd	cluster13	1.16778e-14	1.307	7.39	6.483	0.787	0.315	1.19772e-18
Rps6kb1	cluster13	0.00143315	1.306	4.635	3.73	0.4	0.169	1.4699e-07
Gas2l1	cluster13	0.00300814	1.305	3.932	3.028	0.293	0.108	3.08527e-07
Hk1	cluster13	9.91505e-11	1.304	4.385	3.481	0.427	0.121	1.01693e-14
H1f0	cluster13	4.65556e-10	1.296	5.325	4.427	0.533	0.189	4.77493e-14
Fzd6	cluster13	4.95732e-21	1.296	3.253	2.355	0.293	0.039	5.08443e-25
Akap12	cluster13	0.000857087	1.283	4.555	3.666	0.28	0.094	8.79063e-08
Rab11a	cluster13	1.42126e-11	1.28	6.357	5.469	0.827	0.483	1.4577e-15
Zfp503	cluster13	3.75446e-06	1.279	3.826	2.939	0.28	0.076	3.85073e-10
Hey1	cluster13	0.0495981	1.277	4.903	4.017	0.253	0.095	5.08699e-06
Ly6c1	cluster13	3.07403e-24	1.277	7.482	6.597	0.88	0.263	3.15285e-28
Bgn	cluster13	5.77514e-43	1.274	6.614	5.731	0.853	0.154	5.92322e-47
Egfl7	cluster13	2.98525e-29	1.273	7.396	6.514	0.96	0.245	3.06179e-33
Cav2	cluster13	7.21829e-24	1.272	6.231	5.349	0.893	0.275	7.40338e-28
Cltb	cluster13	1.27192e-10	1.268	5.695	4.817	0.667	0.281	1.30453e-14
Tubb4b	cluster13	2.694e-05	1.267	6.156	5.278	0.6	0.3	2.76307e-09
Cxcl12	cluster13	4.13774e-06	1.267	5.395	4.517	0.36	0.115	4.24384e-10
Fkbp1a	cluster13	3.91131e-18	1.265	7.503	6.626	0.987	0.597	4.0116e-22
Rhob	cluster13	4.2665e-11	1.265	6.344	5.467	0.853	0.463	4.37589e-15
Nav1	cluster13	8.67102e-05	1.264	4.375	3.499	0.373	0.138	8.89336e-09
Sptbn1	cluster13	2.20192e-14	1.26	6.522	5.649	0.84	0.349	2.25838e-18
Wasl	cluster13	0.00346438	1.257	4.49	3.619	0.333	0.13	3.55321e-07
Slc50a1	cluster13	2.45667e-08	1.256	5.804	4.934	0.693	0.337	2.51966e-12
Specc1	cluster13	7.47909e-08	1.256	4.16	3.29	0.333	0.092	7.67086e-12
Dnajc10	cluster13	0.00251987	1.255	4.185	3.315	0.36	0.143	2.58448e-07
Map4k3	cluster13	0.000775478	1.254	3.559	2.689	0.253	0.079	7.95362e-08
Mrtfb	cluster13	2.10479e-13	1.25	4.203	3.336	0.453	0.12	2.15876e-17
Cd2ap	cluster13	0.0316564	1.243	4.845	3.984	0.427	0.216	3.24681e-06
Myct1	cluster13	2.89145e-22	1.235	5.583	4.727	0.587	0.125	2.96559e-26
Sgce	cluster13	0.0112143	1.231	4.501	3.647	0.28	0.103	1.15018e-06
Clic4	cluster13	2.67872e-07	1.228	5.91	5.058	0.667	0.306	2.74741e-11
Maged1	cluster13	0.0217061	1.224	4.308	3.459	0.293	0.114	2.22626e-06
Sema6a	cluster13	0.00608169	1.224	4.198	3.349	0.267	0.092	6.23763e-07
Kank3	cluster13	1.90722e-15	1.222	5.778	4.931	0.667	0.21	1.95612e-19
Pim3	cluster13	0.00566688	1.219	4.943	4.098	0.427	0.201	5.81218e-07
Slc9a3r2	cluster13	5.71705e-25	1.219	6.803	5.958	0.853	0.234	5.86364e-29
Nbdy	cluster13	0.00461386	1.213	5.046	4.205	0.387	0.172	4.73216e-07
Rtl8b	cluster13	4.57836e-16	1.212	5.808	4.967	0.867	0.364	4.69575e-20
Cbfa2t3	cluster13	1.74951e-07	1.209	5.305	4.467	0.573	0.243	1.79437e-11
Tgfb1i1	cluster13	1.34744e-10	1.203	4.996	4.162	0.48	0.145	1.38199e-14
Lpcat2	cluster13	0.000903968	1.197	4.13	3.3	0.293	0.1	9.27147e-08
Foxf1	cluster13	1.03328e-16	1.195	5.997	5.169	0.653	0.182	1.05977e-20
Abhd16a	cluster13	2.13164e-06	1.189	5.065	4.242	0.52	0.222	2.1863e-10
Vim	cluster13	8.99281e-08	1.178	7.708	6.891	0.96	0.691	9.2234e-12
H2-T23	cluster13	4.54942e-07	1.177	5.551	4.735	0.747	0.448	4.66607e-11
Mrpl46	cluster13	0.0185526	1.176	4.373	3.558	0.28	0.103	1.90283e-06
G3bp2	cluster13	6.17493e-05	1.172	5.425	4.613	0.6	0.318	6.33327e-09
Fgl2	cluster13	2.85409e-06	1.167	5.214	4.405	0.453	0.18	2.92727e-10
Gata2	cluster13	3.40579e-14	1.167	5.258	4.449	0.493	0.123	3.49311e-18
Glg1	cluster13	0.0404517	1.166	4.579	3.771	0.387	0.173	4.14889e-06
Cyb561	cluster13	1.46494e-13	1.165	4.432	3.624	0.36	0.075	1.5025e-17
Imp3	cluster13	1.61606e-05	1.163	5.646	4.84	0.627	0.324	1.65749e-09
Klk8	cluster13	6.1159e-06	1.162	4.811	4.006	0.387	0.132	6.27272e-10
Prpf6	cluster13	0.0379359	1.159	3.805	3.001	0.28	0.107	3.89087e-06
Nde1	cluster13	0.00328102	1.159	4.231	3.428	0.333	0.131	3.36515e-07
Ppic	cluster13	6.23652e-17	1.158	5.213	4.41	0.6	0.166	6.39643e-21
Cd81	cluster13	1.45128e-22	1.158	6.961	6.159	0.88	0.298	1.48849e-26
Sept2;Sept2	cluster13	2.0299e-06	1.155	4.888	4.087	0.653	0.324	2.08195e-10
Cxcl16	cluster13	0.0039479	1.154	4.386	3.586	0.253	0.084	4.04913e-07
Erg	cluster13	2.47944e-14	1.153	4.351	3.552	0.36	0.075	2.54302e-18
Aopep	cluster13	0.00705357	1.152	5.015	4.217	0.4	0.177	7.23443e-07
Rnf141	cluster13	0.000620299	1.152	4.313	3.515	0.347	0.13	6.36205e-08
Ddah2	cluster13	4.52289e-16	1.151	5.751	4.953	0.6	0.164	4.63887e-20
Stim2	cluster13	8.19684e-05	1.15	4.194	3.397	0.427	0.165	8.40702e-09
Gna11	cluster13	5.11568e-10	1.147	5.348	4.553	0.547	0.187	5.24685e-14
Ehd1	cluster13	5.73779e-11	1.145	6.009	5.216	0.773	0.351	5.88491e-15
Adamts1	cluster13	4.02545e-14	1.144	4.866	4.073	0.493	0.132	4.12867e-18
Inpp1	cluster13	0.0325238	1.144	4.21	3.417	0.267	0.102	3.33577e-06
Nenf	cluster13	1.70886e-10	1.143	5.947	5.155	0.68	0.28	1.75268e-14
Gata3	cluster13	0.00342348	1.141	3.901	3.111	0.293	0.105	3.51126e-07
Sar1b	cluster13	0.00246323	1.14	5.259	4.468	0.547	0.282	2.52639e-07
Smim10l1	cluster13	3.519e-10	1.14	5.057	4.267	0.56	0.198	3.60923e-14
Tgfbr3	cluster13	0.00144071	1.14	3.536	2.746	0.253	0.081	1.47765e-07
Trim35	cluster13	1.84432e-07	1.139	5.545	4.755	0.627	0.273	1.89161e-11
Aldh2	cluster13	3.27969e-11	1.139	7.139	6.349	0.88	0.487	3.36378e-15
Swap70	cluster13	9.20329e-06	1.138	4.561	3.772	0.413	0.152	9.43927e-10
Camk1	cluster13	3.34358e-08	1.131	5.449	4.665	0.627	0.261	3.42931e-12
Vegfa	cluster13	8.27221e-05	1.13	3.635	2.852	0.253	0.072	8.48432e-09
Arl6ip5	cluster13	7.38069e-05	1.128	4.945	4.164	0.787	0.491	7.56994e-09
Gas6	cluster13	8.19834e-16	1.127	5.071	4.29	0.467	0.107	8.40855e-20
Bmpr2	cluster13	3.42672e-14	1.124	5.453	4.673	0.707	0.263	3.51459e-18
Ccser2	cluster13	6.54362e-05	1.123	5.217	4.439	0.4	0.155	6.71141e-09
Pacsin2	cluster13	0.000585912	1.108	4.625	3.856	0.427	0.184	6.00936e-08
Epas1	cluster13	4.29427e-21	1.105	6.459	5.692	0.84	0.256	4.40438e-25
Gstm2	cluster13	1.09573e-19	1.101	5.126	4.363	0.6	0.153	1.12383e-23
Ninj1	cluster13	2.64705e-06	1.099	5.561	4.799	0.493	0.193	2.71493e-10
Lpcat3	cluster13	0.000280474	1.094	4.672	3.914	0.387	0.154	2.87666e-08
Phlda3	cluster13	0.000119982	1.091	5.533	4.776	0.413	0.162	1.23059e-08
Aplp2	cluster13	2.73543e-09	1.09	6.308	5.553	0.867	0.499	2.80557e-13
Vat1	cluster13	1.99388e-08	1.09	5.476	4.72	0.64	0.271	2.045e-12
Ceacam1	cluster13	1.02735e-05	1.088	4.82	4.066	0.507	0.201	1.05369e-09
Ifitm2	cluster13	1.08544e-16	1.086	8.005	7.252	1	0.57	1.11328e-20
Rbm18	cluster13	0.0235879	1.085	4.422	3.67	0.333	0.142	2.41928e-06
4931406P16Rik	cluster13	2.7894e-08	1.085	4.815	4.063	0.467	0.158	2.86092e-12
Lrrc8a	cluster13	9.45268e-13	1.084	4.6	3.848	0.573	0.187	9.69505e-17
Adrb2	cluster13	4.57796e-05	1.081	5.801	5.052	0.64	0.334	4.69534e-09
Tmbim4	cluster13	4.95474e-08	1.078	5.787	5.04	0.72	0.369	5.08179e-12
Cyth3	cluster13	8.12777e-05	1.077	5.31	4.563	0.547	0.269	8.33617e-09
Tm2d3	cluster13	0.00270525	1.077	4.785	4.039	0.4	0.174	2.77461e-07
Ext2	cluster13	0.000293476	1.077	4.521	3.774	0.4	0.159	3.01001e-08
Sptan1	cluster13	0.000269793	1.076	4.901	4.156	0.533	0.251	2.76711e-08
Naxe	cluster13	1.61563e-08	1.074	4.956	4.212	0.587	0.227	1.65706e-12
Arid5b	cluster13	6.41154e-12	1.074	5.23	4.486	0.6	0.2	6.57594e-16
Ifitm3	cluster13	1.75422e-13	1.063	8.548	7.811	1	0.561	1.7992e-17
Prkd2	cluster13	0.000398679	1.062	4.471	3.736	0.387	0.152	4.08901e-08
Ier3	cluster13	1.57596e-09	1.061	5.624	4.888	0.493	0.159	1.61637e-13
Maoa	cluster13	9.55645e-05	1.061	4.385	3.65	0.28	0.085	9.80148e-09
Sod1	cluster13	8.81154e-08	1.059	5.643	4.909	0.667	0.345	9.03748e-12
Tspan2	cluster13	6.86542e-08	1.058	3.793	3.06	0.253	0.057	7.04146e-12
Jmjd6	cluster13	0.0201221	1.057	4.414	3.681	0.32	0.132	2.06381e-06
Rtl8a	cluster13	1.1783e-16	1.056	6.263	5.531	0.813	0.305	1.20851e-20
Psmd6	cluster13	0.0405129	1.055	5.044	4.313	0.453	0.23	4.15517e-06
Plpp1	cluster13	4.13681e-14	1.052	6.114	5.385	0.627	0.185	4.24288e-18
Smad7	cluster13	8.3867e-05	1.046	5.083	4.358	0.507	0.214	8.60175e-09
Bst2	cluster13	8.91644e-10	1.045	6.398	5.674	0.773	0.404	9.14506e-14
Tmx1	cluster13	0.00990944	1.042	4.928	4.206	0.467	0.242	1.01635e-06
Vcl	cluster13	0.00679266	1.042	4.321	3.598	0.347	0.144	6.96684e-07
Chst12	cluster13	0.0143818	1.041	4.592	3.871	0.4	0.184	1.47505e-06
Abhd14b	cluster13	0.00321188	1.04	4.079	3.358	0.267	0.09	3.29424e-07
Maged2	cluster13	1.26876e-13	1.037	4.369	3.65	0.333	0.067	1.3013e-17
Arhgef15	cluster13	2.04455e-10	1.036	4.656	3.938	0.427	0.12	2.09697e-14
Dguok	cluster13	0.0050467	1.035	5.323	4.606	0.507	0.27	5.17611e-07
Ktn1	cluster13	0.00016061	1.034	4.412	3.695	0.44	0.184	1.64729e-08
Cyyr1	cluster13	4.84494e-21	1.032	5.256	4.54	0.627	0.148	4.96916e-25
Fmo1	cluster13	1.58745e-18	1.029	5.734	5.021	0.627	0.155	1.62815e-22
B4gat1	cluster13	0.0430635	1.028	3.956	3.243	0.267	0.101	4.41677e-06
Pja2	cluster13	0.000911027	1.027	4.229	3.518	0.347	0.129	9.34387e-08
Cers4	cluster13	0.000411191	1.026	4.713	4.002	0.387	0.15	4.21735e-08
Hotairm1	cluster13	4.47363e-12	1.025	3.628	2.918	0.413	0.104	4.58834e-16
B4galt4	cluster13	0.000507855	1.02	4.573	3.866	0.333	0.12	5.20876e-08
S100a1	cluster13	0.00483503	1.015	5.804	5.1	0.507	0.242	4.959e-07
Gnaq	cluster13	0.000346695	1.015	4.614	3.911	0.413	0.168	3.55585e-08
Nedd4	cluster13	1.35138e-08	1.014	5.042	4.339	0.547	0.2	1.38603e-12
Cd151	cluster13	4.6173e-08	1.011	5.61	4.91	0.627	0.272	4.73569e-12
Ralb	cluster13	0.0417019	1.01	5.212	4.512	0.48	0.262	4.27712e-06
Zbtb20	cluster13	4.249e-10	1.009	5.838	5.139	0.76	0.335	4.35795e-14
Rhoc	cluster13	1.04801e-09	1.007	6.144	5.446	0.733	0.331	1.07488e-13
Galnt2	cluster13	0.00516563	1.004	3.828	3.132	0.307	0.114	5.29808e-07
Cdc42ep2	cluster13	3.71936e-05	0.995	4.738	4.048	0.427	0.164	3.81472e-09
Itga1	cluster13	4.2291e-14	0.994	5.571	4.882	0.573	0.16	4.33754e-18
Prex2	cluster13	2.88011e-18	0.993	5.111	4.423	0.547	0.125	2.95396e-22
Adamts10	cluster13	0.0126805	0.989	4.64	3.955	0.387	0.169	1.30057e-06
Nfkbia	cluster13	4.24193e-09	0.988	6.758	6.073	0.867	0.536	4.35069e-13
Kdelr2	cluster13	0.00662366	0.985	5.184	4.501	0.573	0.315	6.7935e-07
Pgrmc1	cluster13	1.13347e-05	0.984	5.32	4.638	0.573	0.272	1.16253e-09
Pcdhgc4;Pcdhga10;Pcdhga12;Pcdhga9;Pcdhgc5;Pcdhga11;Pcdhgb2;Pcdhgc3;Pcdhgb1;Pcdhgb6;Pcdhga1;Pcdhga2;Pcdhga7;Pcdhga5;Pcdhgb4;Pcdhga4;Pcdhgb5;Pcdhga6;Pcdhga8;Pcdhgb7;Pcdhga3	cluster13	2.0592e-08	0.983	4.395	3.713	0.427	0.135	2.112e-12
Tspan7	cluster13	2.99623e-19	0.979	7.012	6.334	0.84	0.247	3.07305e-23
Wscd1	cluster13	0.000263412	0.978	3.908	3.229	0.253	0.074	2.70166e-08
Ccrl2	cluster13	0.000132783	0.978	5.335	4.658	0.48	0.213	1.36188e-08
Rab27a	cluster13	0.000186871	0.976	4.111	3.435	0.32	0.11	1.91663e-08
Efnb1	cluster13	8.66107e-07	0.974	4.955	4.279	0.453	0.161	8.88315e-11
Wdr18	cluster13	0.00508976	0.974	4.31	3.635	0.32	0.122	5.22026e-07
Tceal8	cluster13	1.15344e-07	0.974	4.708	4.033	0.427	0.142	1.18302e-11
Ppp1r15a	cluster13	0.0226206	0.966	5.317	4.648	0.52	0.29	2.32006e-06
Atp1b3	cluster13	0.00434268	0.966	5.832	5.163	0.693	0.464	4.45403e-07
Egln2	cluster13	0.00237208	0.965	4.884	4.214	0.44	0.201	2.4329e-07
Tsen34	cluster13	0.00532024	0.962	5.201	4.535	0.493	0.247	5.45665e-07
Lzts2	cluster13	0.000344726	0.961	4.119	3.453	0.293	0.095	3.53565e-08
Btg3	cluster13	6.62269e-06	0.961	5.107	4.441	0.507	0.21	6.7925e-10
Arpc1a	cluster13	6.18244e-06	0.959	5.635	4.97	0.707	0.383	6.34097e-10
Laptm4a	cluster13	3.32621e-11	0.958	6.981	6.317	0.947	0.608	3.4115e-15
Git1	cluster13	0.00449464	0.957	3.782	3.119	0.253	0.085	4.60989e-07
Pcnx	cluster13	0.0346518	0.957	3.95	3.287	0.293	0.117	3.55403e-06
Zfp771	cluster13	0.00138442	0.955	4.08	3.418	0.293	0.101	1.41992e-07
Tcn2	cluster13	8.82903e-07	0.953	5.906	5.246	0.613	0.269	9.05542e-11
Nckap1	cluster13	7.93331e-11	0.939	3.748	3.097	0.347	0.082	8.13673e-15
1110038F14Rik	cluster13	0.000117825	0.938	5.181	4.531	0.533	0.257	1.20846e-08
Cfl2	cluster13	7.215e-07	0.935	4.935	4.287	0.52	0.203	7.40001e-11
Myo1c	cluster13	0.00543345	0.935	4.284	3.636	0.413	0.19	5.57277e-07
Tspo	cluster13	3.10342e-06	0.93	6.906	6.261	0.84	0.587	3.183e-10
Ace	cluster13	1.85217e-14	0.923	5.959	5.32	0.76	0.248	1.89966e-18
Tm6sf1	cluster13	0.000346295	0.923	5.276	4.636	0.613	0.335	3.55174e-08
Sema3f	cluster13	1.79547e-11	0.922	3.596	2.957	0.36	0.084	1.84151e-15
Slc29a1	cluster13	2.92624e-05	0.921	5.113	4.475	0.547	0.25	3.00127e-09
Yif1b	cluster13	0.0138405	0.92	5.021	4.383	0.453	0.22	1.41954e-06
Ginm1	cluster13	0.0144942	0.917	4.951	4.316	0.467	0.239	1.48658e-06
Tap2	cluster13	0.00396856	0.917	5.231	4.595	0.587	0.329	4.07032e-07
Camk2d	cluster13	0.0175968	0.917	5.366	4.73	0.613	0.372	1.8048e-06
Ifit3	cluster13	0.000490364	0.916	4.396	3.761	0.28	0.09	5.02937e-08
Klf7	cluster13	3.70953e-05	0.916	5.567	4.933	0.52	0.215	3.80465e-09
Hspa5	cluster13	0.025081	0.913	6.482	5.849	0.747	0.506	2.57241e-06
Mrpl13	cluster13	8.7187e-05	0.913	4.749	4.117	0.427	0.171	8.94226e-09
Czib	cluster13	0.00435174	0.912	4.539	3.907	0.36	0.146	4.46332e-07
Myzap	cluster13	7.58646e-08	0.911	5.354	4.722	0.493	0.174	7.78098e-12
Tmod3	cluster13	0.000219693	0.907	5.329	4.701	0.64	0.365	2.25326e-08
Ctnna1	cluster13	2.23833e-10	0.907	5.753	5.125	0.747	0.347	2.29572e-14
Cbx1	cluster13	0.00359083	0.907	5.253	4.625	0.52	0.265	3.68291e-07
Phactr1	cluster13	3.64136e-08	0.906	3.918	3.29	0.32	0.081	3.73473e-12
Tpm1	cluster13	0.000675544	0.905	5.082	4.455	0.387	0.151	6.92866e-08
Tvp23b	cluster13	0.0132903	0.902	4.456	3.83	0.373	0.165	1.3631e-06
Zfp467	cluster13	0.000683334	0.901	4.087	3.462	0.307	0.107	7.00856e-08
Rcn2	cluster13	0.00141221	0.901	4.756	4.132	0.48	0.22	1.44842e-07
Gm13889	cluster13	7.49688e-05	0.901	4.671	4.046	0.267	0.075	7.6891e-09
Tbrg1	cluster13	0.000236338	0.9	5.199	4.575	0.613	0.303	2.42398e-08
Ppp1r11	cluster13	0.00663982	0.899	5.66	5.037	0.627	0.377	6.81007e-07
Ptprm	cluster13	3.32161e-06	0.898	3.694	3.072	0.253	0.064	3.40678e-10
Mapk3	cluster13	0.000126208	0.896	6.197	5.576	0.773	0.476	1.29444e-08
Klf9	cluster13	5.68899e-07	0.895	5.525	4.905	0.627	0.277	5.83486e-11
Pltp	cluster13	1.52527e-11	0.893	6.764	6.145	0.747	0.296	1.56438e-15
Pgrmc2	cluster13	0.00356674	0.891	3.724	3.106	0.253	0.084	3.65819e-07
Pls3	cluster13	6.37738e-05	0.89	4.189	3.572	0.32	0.105	6.54091e-09
Pea15a	cluster13	2.93828e-05	0.889	5.409	4.793	0.56	0.268	3.01362e-09
Nfe2l1	cluster13	0.000783657	0.888	4.314	3.698	0.427	0.19	8.0375e-08
Cyb5r3	cluster13	0.0272007	0.888	6.041	5.426	0.587	0.376	2.78981e-06
Map7d1	cluster13	0.000147633	0.886	5.188	4.574	0.653	0.342	1.51419e-08
Jup	cluster13	1.59325e-06	0.886	5.347	4.733	0.627	0.295	1.6341e-10
Igtp	cluster13	0.00210012	0.885	4.409	3.795	0.307	0.108	2.15397e-07
Ankrd33b	cluster13	0.000281359	0.882	4.755	4.144	0.333	0.115	2.88574e-08
Tmbim1	cluster13	0.00764527	0.881	5.214	4.604	0.533	0.275	7.84131e-07
Cnih1	cluster13	0.0212773	0.875	5.145	4.538	0.52	0.283	2.18229e-06
Tubb5	cluster13	3.95672e-07	0.874	6.616	6.011	0.84	0.542	4.05817e-11
Pdzd2	cluster13	1.07139e-25	0.872	5.274	4.669	0.467	0.079	1.09886e-29
Cnep1r1	cluster13	0.0101323	0.87	4.125	3.522	0.28	0.103	1.03921e-06
Mrpl53	cluster13	0.00252987	0.869	5.007	4.404	0.453	0.206	2.59474e-07
Rpn2	cluster13	9.08541e-05	0.868	5.604	5.002	0.72	0.428	9.31837e-09
St3gal6	cluster13	0.00107137	0.868	5.124	4.523	0.467	0.207	1.09884e-07
Lgals9	cluster13	0.0213738	0.868	5.275	4.673	0.467	0.224	2.19218e-06
Serpinh1	cluster13	9.17845e-17	0.868	6.229	5.628	0.773	0.237	9.4138e-21
App	cluster13	7.81634e-11	0.866	5.412	4.811	0.867	0.438	8.01676e-15
Myof	cluster13	0.000274911	0.864	3.719	3.12	0.333	0.118	2.8196e-08
Pdlim1	cluster13	2.33459e-05	0.859	5.662	5.067	0.68	0.358	2.39445e-09
Mgst1	cluster13	2.29306e-06	0.858	5.724	5.129	0.613	0.256	2.35185e-10
Zmynd11	cluster13	2.16002e-05	0.857	4.639	4.045	0.467	0.187	2.21541e-09
Itgb1	cluster13	5.02771e-06	0.852	5.825	5.235	0.84	0.528	5.15663e-10
Ndufa8	cluster13	0.0193073	0.849	5.936	5.347	0.693	0.444	1.98024e-06
Jcad	cluster13	5.55703e-11	0.849	4.328	3.739	0.387	0.099	5.69952e-15
Exoc6	cluster13	0.0327337	0.848	3.716	3.128	0.28	0.104	3.35731e-06
Stt3b	cluster13	0.00103804	0.848	4.617	4.029	0.587	0.294	1.06466e-07
Wdr37	cluster13	4.55379e-05	0.846	3.482	2.895	0.307	0.096	4.67055e-09
Serinc1	cluster13	0.00119298	0.842	5.389	4.805	0.68	0.39	1.22357e-07
Tmem44	cluster13	2.55762e-08	0.842	3.834	3.25	0.267	0.06	2.6232e-12
Robo4	cluster13	1.97448e-06	0.84	3.589	3.007	0.28	0.072	2.02511e-10
Arl1	cluster13	0.0166197	0.838	5.415	4.834	0.6	0.336	1.70458e-06
Hdac3	cluster13	0.0411358	0.835	4.055	3.476	0.293	0.118	4.21906e-06
Rnf7	cluster13	0.000943364	0.825	5.79	5.217	0.733	0.464	9.67553e-08
H2-Q4	cluster13	0.000171712	0.822	5.553	4.983	0.787	0.49	1.76115e-08
Itm2c	cluster13	0.00041735	0.813	5.654	5.09	0.733	0.422	4.28051e-08
Cetn3	cluster13	0.00230353	0.808	5.58	5.02	0.627	0.388	2.3626e-07
Rsu1	cluster13	0.00922891	0.807	5.615	5.056	0.68	0.393	9.46555e-07
Sdf2	cluster13	0.00244782	0.805	5.133	4.575	0.573	0.304	2.51058e-07
Atraid	cluster13	0.00161944	0.803	5.583	5.026	0.587	0.32	1.66096e-07
Tmed4	cluster13	0.0300582	0.802	4.897	4.341	0.427	0.207	3.08289e-06
Jun	cluster13	8.93073e-08	0.799	7.133	6.579	0.867	0.483	9.15972e-12
Ifit3b	cluster13	0.00132645	0.797	3.429	2.877	0.253	0.081	1.36046e-07
Gm42418	cluster13	5.60103e-10	0.796	6.3	5.748	0.827	0.538	5.74465e-14
Cdkn1a	cluster13	1.26404e-06	0.796	5.858	5.307	0.68	0.341	1.29645e-10
Tjp2	cluster13	0.00424748	0.788	3.641	3.094	0.267	0.09	4.35639e-07
Rcn1	cluster13	0.000767368	0.786	4.596	4.051	0.4	0.161	7.87044e-08
Fundc2	cluster13	4.99177e-07	0.779	5.078	4.538	0.64	0.285	5.11977e-11
Bmp6	cluster13	0.000335524	0.779	4.07	3.53	0.293	0.094	3.44127e-08
Cd34	cluster13	4.88838e-12	0.777	5.153	4.615	0.467	0.121	5.01373e-16
Plac8	cluster13	2.80491e-16	0.775	7.391	6.854	0.8	0.262	2.87683e-20
Qk	cluster13	0.00409349	0.775	5.029	4.492	0.627	0.342	4.19845e-07
Thra	cluster13	3.97832e-05	0.773	4.884	4.348	0.467	0.184	4.08032e-09
Dock9	cluster13	1.51398e-12	0.772	3.624	3.09	0.387	0.09	1.5528e-16
Sypl	cluster13	3.956e-08	0.771	5.65	5.115	0.787	0.408	4.05744e-12
Hmgn1	cluster13	0.00341577	0.769	5.721	5.187	0.587	0.301	3.50336e-07
Rbpms	cluster13	0.0112462	0.765	5.767	5.237	0.6	0.342	1.15345e-06
Pdia3	cluster13	4.23479e-05	0.757	5.167	4.642	0.84	0.583	4.34337e-09
Ptprk	cluster13	0.000149868	0.757	3.969	3.444	0.307	0.098	1.5371e-08
2022-03-02	cluster13	0.0409262	0.757	5.447	4.922	0.573	0.33	4.19755e-06
Mbnl2	cluster13	0.00151014	0.757	5.431	4.906	0.64	0.374	1.54886e-07
Tbkbp1	cluster13	0.00195351	0.752	3.809	3.287	0.307	0.109	2.0036e-07
Cebpd	cluster13	1.53557e-09	0.748	6.597	6.078	0.76	0.33	1.57495e-13
Clec2d	cluster13	9.72584e-08	0.748	4.63	4.111	0.693	0.319	9.97522e-12
Atpif1	cluster13	0.010107	0.744	5.632	5.116	0.693	0.404	1.03661e-06
Rdx	cluster13	4.65599e-07	0.744	5.712	5.197	0.733	0.392	4.77537e-11
H2-Q6	cluster13	0.0078424	0.742	5.479	4.965	0.6	0.325	8.04349e-07
Ctnnd1	cluster13	0.00964363	0.741	4.357	3.844	0.373	0.155	9.89091e-07
Pttg1ip	cluster13	2.91767e-06	0.739	5.132	4.619	0.68	0.311	2.99248e-10
Ifi47	cluster13	0.00441853	0.738	4.944	4.432	0.48	0.225	4.53183e-07
Scarb1	cluster13	0.0247132	0.736	4.687	4.176	0.44	0.209	2.53469e-06
Polr2k	cluster13	0.0112845	0.732	4.776	4.269	0.667	0.392	1.15738e-06
Tpra1	cluster13	0.0247759	0.73	4.157	3.651	0.28	0.108	2.54111e-06
Tubb2a	cluster13	7.37962e-05	0.726	5.477	4.974	0.547	0.258	7.56884e-09
Arhgap29	cluster13	0.000197046	0.723	4.325	3.824	0.347	0.121	2.02098e-08
Oat	cluster13	0.000169198	0.722	5.065	4.564	0.52	0.25	1.73537e-08
Lxn	cluster13	3.67485e-05	0.722	5.169	4.669	0.48	0.198	3.76908e-09
Med28	cluster13	0.0149852	0.721	5.881	5.381	0.72	0.459	1.53695e-06
Ppm1f	cluster13	1.93841e-05	0.721	3.511	3.011	0.28	0.081	1.98811e-09
Ass1	cluster13	4.80165e-07	0.72	4.72	4.221	0.467	0.165	4.92477e-11
Elovl5	cluster13	0.0134918	0.719	4.96	4.461	0.533	0.282	1.38378e-06
Kif5b	cluster13	0.0320624	0.717	5.776	5.279	0.68	0.433	3.28845e-06
Capns1	cluster13	0.02031	0.715	6.419	5.924	0.853	0.627	2.08308e-06
Epn2	cluster13	0.0003156	0.712	4.06	3.567	0.28	0.089	3.23692e-08
Tmem59	cluster13	8.98182e-05	0.711	6.398	5.905	0.853	0.63	9.21213e-09
Mydgf	cluster13	0.00222264	0.707	5.118	4.628	0.573	0.292	2.27963e-07
Selenof	cluster13	2.68187e-05	0.706	6.572	6.083	0.947	0.702	2.75064e-09
Pros1	cluster13	0.000765299	0.701	4.405	3.919	0.467	0.198	7.84922e-08
Tmem100	cluster13	8.10984e-08	0.7	7.028	6.543	0.693	0.277	8.31779e-12
Pdia6	cluster13	0.00261619	0.7	5.949	5.464	0.707	0.47	2.68327e-07
Wars	cluster13	0.0358198	0.699	4.569	4.084	0.373	0.169	3.67383e-06
Kdr	cluster13	8.30843e-08	0.698	4.723	4.239	0.333	0.087	8.52147e-12
Rock2	cluster13	0.00466616	0.696	4.61	4.128	0.507	0.238	4.7858e-07
Cpq	cluster13	0.0304148	0.695	4.12	3.638	0.28	0.108	3.11946e-06
Tnfrsf1a	cluster13	4.58845e-06	0.692	5.638	5.158	0.76	0.406	4.7061e-10
Cdh5	cluster13	1.34141e-18	0.688	5.879	5.402	0.733	0.19	1.37581e-22
Mamdc4;Phpt1	cluster13	0.000930835	0.687	4.511	4.035	0.427	0.175	9.54703e-08
Cpne8	cluster13	0.00579046	0.686	4.066	3.59	0.32	0.122	5.93893e-07
Srgn	cluster13	6.25826e-06	0.686	7.046	6.57	0.933	0.599	6.41873e-10
Tspan31	cluster13	0.0277072	0.685	4.692	4.217	0.44	0.217	2.84177e-06
Galnt18	cluster13	2.8543e-11	0.685	4.928	4.453	0.507	0.146	2.92749e-15
Sun1	cluster13	0.00191067	0.682	3.765	3.293	0.293	0.103	1.95966e-07
Plscr4	cluster13	9.93264e-07	0.68	4.338	3.866	0.413	0.137	1.01873e-10
Rrbp1	cluster13	0.0324298	0.676	5.374	4.905	0.693	0.443	3.32614e-06
Tle1	cluster13	0.00113056	0.676	3.991	3.522	0.36	0.136	1.15955e-07
Gng11	cluster13	3.93952e-15	0.675	6.387	5.919	0.827	0.27	4.04054e-19
Nucb1	cluster13	7.94228e-06	0.669	4.96	4.496	0.627	0.298	8.14593e-10
Oaz2	cluster13	0.000362296	0.668	6.106	5.643	0.693	0.355	3.71586e-08
H2-T22	cluster13	0.0282296	0.664	5.609	5.149	0.653	0.422	2.89534e-06
Ceacam2	cluster13	0.00320459	0.661	3.828	3.37	0.44	0.186	3.28675e-07
Dhrs7	cluster13	0.0304522	0.659	5.369	4.912	0.533	0.289	3.12331e-06
Arap3	cluster13	1.11682e-15	0.657	4.607	4.152	0.64	0.184	1.14546e-19
Hhex	cluster13	0.03976	0.656	4.86	4.405	0.453	0.23	4.07795e-06
Vdac3	cluster13	0.00115583	0.653	5.565	5.113	0.68	0.391	1.18547e-07
Pcdh1	cluster13	0.0167032	0.651	4.378	3.927	0.32	0.123	1.71315e-06
Col4a1	cluster13	0.027365	0.651	4.379	3.928	0.373	0.161	2.80667e-06
Tmem205	cluster13	0.0100575	0.65	4.768	4.317	0.333	0.129	1.03154e-06
Selenow	cluster13	0.000325126	0.649	6.812	6.363	0.867	0.661	3.33463e-08
Pip4p2	cluster13	0.00684574	0.638	3.874	3.432	0.307	0.114	7.02127e-07
Dennd5a	cluster13	0.00335687	0.635	4.1	3.66	0.4	0.165	3.44294e-07
Tspan13	cluster13	8.5102e-09	0.633	6.755	6.316	0.853	0.417	8.72841e-13
Cyb5a	cluster13	0.000792222	0.631	6.453	6.015	0.84	0.55	8.12536e-08
Dlc1	cluster13	0.00164265	0.629	4.506	4.07	0.32	0.114	1.68477e-07
Tgtp2	cluster13	5.38246e-05	0.628	4.716	4.281	0.467	0.186	5.52047e-09
Rnf144a	cluster13	0.0146747	0.626	4.728	4.294	0.4	0.178	1.5051e-06
Selenok	cluster13	0.00222827	0.624	6.602	6.169	0.893	0.636	2.28541e-07
Hsp90ab1	cluster13	0.000737025	0.623	7.588	7.156	0.973	0.789	7.55923e-08
Anxa2	cluster13	0.0120061	0.614	6.909	6.483	0.907	0.673	1.2314e-06
Fmo2	cluster13	9.52897e-17	0.613	5.531	5.107	0.6	0.153	9.77331e-21
Gcc2	cluster13	2.8356e-08	0.609	4.3	3.878	0.48	0.162	2.90831e-12
Timp2	cluster13	6.55547e-05	0.604	5.671	5.253	0.667	0.329	6.72356e-09
Sptssa	cluster13	0.00635059	0.604	5.674	5.255	0.693	0.435	6.51343e-07
Smpdl3a	cluster13	0.00327703	0.599	5.819	5.404	0.667	0.364	3.36106e-07
Nes	cluster13	0.0148333	0.592	4.182	3.772	0.253	0.087	1.52136e-06
Cdc16	cluster13	3.37373e-05	0.592	3.835	3.425	0.333	0.106	3.46023e-09
Rasgef1a	cluster13	0.000141133	0.585	4.839	4.434	0.36	0.121	1.44752e-08
Adgre5	cluster13	0.00216119	0.581	5.98	5.578	0.8	0.522	2.21661e-07
Plk2	cluster13	7.10375e-08	0.578	5.271	4.87	0.573	0.212	7.2859e-12
Plscr3	cluster13	2.30543e-06	0.577	4.809	4.409	0.507	0.191	2.36455e-10
Fermt2	cluster13	8.04724e-10	0.576	5.634	5.235	0.64	0.235	8.25358e-14
Sbds	cluster13	0.0224814	0.576	5.328	4.929	0.547	0.295	2.30579e-06
Sox17	cluster13	4.42454e-07	0.575	4.325	3.926	0.347	0.1	4.53799e-11
Ldb2	cluster13	1.32942e-09	0.575	4.711	4.313	0.44	0.129	1.36351e-13
Tuba1b	cluster13	0.000350342	0.572	6.285	5.888	0.907	0.638	3.59325e-08
Ly6e	cluster13	0.000138989	0.571	8.052	7.656	0.96	0.718	1.42552e-08
Sash1	cluster13	5.6742e-07	0.57	3.985	3.59	0.373	0.112	5.81969e-11
Anxa5	cluster13	0.000676805	0.569	6.355	5.961	0.787	0.49	6.94159e-08
Tgtp1	cluster13	2.53276e-05	0.568	4.224	3.83	0.467	0.179	2.5977e-09
Myl12a	cluster13	0.00157601	0.567	7.24	6.847	1	0.876	1.61642e-07
Ak3	cluster13	0.00718933	0.561	4.09	3.701	0.36	0.146	7.37367e-07
Plac9b	cluster13	0.000549962	0.56	5.375	4.987	0.387	0.141	5.64064e-08
Rit1	cluster13	0.0486958	0.556	4.526	4.141	0.413	0.193	4.99444e-06
Snx3	cluster13	0.0489648	0.542	6.251	5.875	0.76	0.509	5.02203e-06
Nras	cluster13	0.0493307	0.542	4.672	4.296	0.533	0.295	5.05956e-06
Adgrf5	cluster13	3.98787e-14	0.541	5.556	5.181	0.627	0.181	4.09012e-18
Ppia	cluster13	0.00538998	0.536	8.106	7.734	1	0.875	5.52818e-07
Smagp	cluster13	6.61562e-05	0.532	5.426	5.057	0.547	0.234	6.78525e-09
Cd36	cluster13	0.00470347	0.531	6.171	5.803	0.613	0.318	4.82407e-07
Tcf4	cluster13	5.22887e-06	0.529	5.327	4.96	0.68	0.311	5.36294e-10
Nck1	cluster13	0.0109379	0.529	4.743	4.376	0.48	0.234	1.12184e-06
Ndufb4	cluster13	6.8065e-05	0.526	5.249	4.884	0.88	0.506	6.98103e-09
Mtch1	cluster13	0.00724386	0.526	4.856	4.491	0.547	0.276	7.4296e-07
Lamp1	cluster13	0.00115501	0.522	6.888	6.527	0.933	0.643	1.18462e-07
Gnas	cluster13	6.26821e-05	0.521	7.076	6.715	0.96	0.762	6.42894e-09
Tmem176b	cluster13	1.56142e-08	0.509	6.508	6.155	0.8	0.333	1.60146e-12
Ndufa12	cluster13	0.0459429	0.508	5.338	4.985	0.587	0.371	4.71209e-06
Arhgef12	cluster13	0.0097609	0.505	4.6	4.25	0.413	0.189	1.00112e-06
Setd5	cluster13	0.0406713	0.505	3.923	3.573	0.413	0.186	4.17141e-06
Dram2	cluster13	0.0227147	0.502	4.908	4.56	0.52	0.268	2.32972e-06
Dcaf8	cluster13	0.0113238	0.5	4.267	3.92	0.44	0.199	1.16141e-06
Tor3a	cluster13	0.0451307	0.499	4.338	3.992	0.36	0.153	4.62878e-06
1810037I17Rik	cluster13	0.0102297	0.488	5.848	5.51	0.813	0.559	1.0492e-06
Tmem140	cluster13	1.88042e-08	0.483	4.987	4.653	0.547	0.188	1.92864e-12
Tmem176a	cluster13	4.43186e-08	0.481	6.302	5.969	0.747	0.302	4.5455e-12
Gimap1	cluster13	0.00574317	0.476	5.642	5.311	0.653	0.31	5.89043e-07
Ubc	cluster13	0.00910002	0.475	7.089	6.76	0.973	0.845	9.33336e-07
Prkar1a	cluster13	0.00154491	0.47	5.682	5.356	0.853	0.537	1.58452e-07
Rasgrp3	cluster13	0.00755757	0.47	3.966	3.64	0.28	0.097	7.75136e-07
Ctsl	cluster13	0.000105139	0.464	5.904	5.582	0.72	0.378	1.07834e-08
H2-Q7	cluster13	0.0197103	0.462	6.459	6.138	0.76	0.451	2.02157e-06
Mfge8	cluster13	0.000231059	0.461	5.174	4.855	0.427	0.17	2.36984e-08
Sgk1	cluster13	0.00724122	0.457	5.533	5.216	0.6	0.301	7.42689e-07
Cst3	cluster13	3.75765e-05	0.453	8.257	7.942	0.987	0.715	3.854e-09
H2-K1	cluster13	0.0224685	0.447	7.81	7.5	0.973	0.876	2.30446e-06
Myl6	cluster13	0.018832	0.445	7.842	7.533	0.987	0.865	1.93149e-06
Afap1l1	cluster13	2.47e-14	0.443	5.241	4.934	0.667	0.199	2.53333e-18
Cyp4b1	cluster13	8.44358e-10	0.439	6.211	5.907	0.573	0.182	8.66009e-14
Ptk2	cluster13	9.89507e-05	0.425	3.748	3.454	0.32	0.103	1.01488e-08
Card19	cluster13	0.0156635	0.416	5.131	4.842	0.573	0.3	1.60652e-06
Mtus1	cluster13	9.52748e-07	0.415	4.368	4.08	0.493	0.181	9.77178e-11
H2-D1	cluster13	0.0315746	0.388	8.347	8.078	1	0.885	3.23842e-06
BC028528	cluster13	6.48236e-05	0.372	6.076	5.818	0.693	0.324	6.64858e-09
Hist1h2bc	cluster13	0.00201345	0.366	5.559	5.306	0.6	0.31	2.06507e-07
Lmntd1	cluster14	1.05526e-267	6.521	5.064	0.544	0.543	0.002	1.08232e-271
Ccdc184	cluster14	1.6301e-276	6.513	6.031	1.517	0.743	0.011	1.6719e-280
Rprml	cluster14	0	5.929	6.053	1.943	0.8	0.011	0
Pcdha11;Pcdha11;Pcdha3;Pcdhac2;Pcdha5;Pcdhac1;Pcdha12;Pcdha1;Pcdha6;Pcdha9;Pcdha8;Pcdha2;Pcdha4;Pcdha7	cluster14	1.89776e-241	5.644	5.233	1.322	0.629	0.008	1.94642e-245
Chst1	cluster14	4.27133e-260	5.58	6.297	2.429	0.957	0.029	4.38085e-264
Apln	cluster14	5.01971e-292	5.536	6.118	2.28	0.914	0.019	5.14842e-296
Xpnpep2	cluster14	5.49474e-163	5.459	5.004	1.22	0.5	0.01	5.63563e-167
Fibin	cluster14	1.59412e-203	5.417	7.395	3.64	0.929	0.04	1.635e-207
Car4	cluster14	6.07673e-114	5.376	8.608	4.882	1	0.122	6.23254e-118
Pde8b	cluster14	3.05873e-194	5.346	4.501	0.796	0.557	0.009	3.13716e-198
2610203C22Rik	cluster14	6.96911e-144	4.968	4.698	1.254	0.471	0.01	7.14781e-148
Ednrb	cluster14	9.8257e-261	4.955	6.643	3.209	0.986	0.031	1.00776e-264
Ccdc68	cluster14	3.52289e-243	4.919	5.618	2.208	0.814	0.019	3.61322e-247
Enho	cluster14	4.8252e-269	4.891	6.591	3.2	0.929	0.024	4.94892e-273
Cdkn2b	cluster14	9.62715e-177	4.881	5.579	2.196	0.614	0.015	9.874e-181
Nptx1	cluster14	2.46759e-178	4.87	4.657	1.281	0.471	0.006	2.53087e-182
Tmeff2	cluster14	5.23385e-217	4.816	5.617	2.279	0.8	0.023	5.36805e-221
Kdr	cluster14	3.23741e-156	4.812	7.06	3.724	0.986	0.07	3.32043e-160
Rspo3	cluster14	4.4178e-130	4.78	4.658	1.345	0.371	0.006	4.53108e-134
Tnfrsf11b	cluster14	2.98953e-164	4.729	3.882	0.604	0.329	0.001	3.06618e-168
Edil3	cluster14	4.99425e-185	4.724	4.984	1.709	0.6	0.013	5.12231e-189
Endou	cluster14	2.61489e-172	4.722	5.434	2.161	0.614	0.016	2.68194e-176
Hyal1;Naa80	cluster14	2.19142e-145	4.543	5.231	2.082	0.571	0.018	2.24761e-149
Nectin3	cluster14	7.60354e-171	4.527	5.352	2.215	0.829	0.038	7.7985e-175
Tbx3os1	cluster14	1.31138e-165	4.5	4.86	1.741	0.6	0.016	1.345e-169
Gprc5a	cluster14	1.99011e-106	4.474	4.6	1.499	0.514	0.022	2.04114e-110
Prrt4	cluster14	1.3718e-154	4.358	4.156	1.136	0.514	0.011	1.40698e-158
Zfp697	cluster14	6.0572e-149	4.305	4.959	1.976	0.657	0.025	6.21251e-153
Rgs12	cluster14	1.69165e-126	4.261	6.312	3.358	0.9	0.071	1.73502e-130
Sema7a	cluster14	3.05811e-152	4.258	5.033	2.082	0.657	0.024	3.13652e-156
Tbxa2r	cluster14	1.53427e-115	4.232	5.571	2.638	0.657	0.036	1.57361e-119
Serpine1	cluster14	2.1123e-106	4.231	5.466	2.533	0.743	0.055	2.16646e-110
Fndc1	cluster14	1.5928e-65	4.21	3.75	0.832	0.286	0.01	1.63364e-69
Dcbld1	cluster14	8.88891e-108	4.202	4.216	1.303	0.357	0.008	9.11683e-112
Grb14	cluster14	1.04853e-136	4.194	5.176	2.269	0.671	0.03	1.07541e-140
Meox1	cluster14	1.43075e-208	4.193	6.02	3.114	0.886	0.032	1.46743e-212
Il1a	cluster14	1.2639e-54	4.162	4.069	1.184	0.257	0.01	1.29631e-58
Dusp8	cluster14	7.01467e-86	4.133	4.706	1.841	0.486	0.026	7.19453e-90
Cd34	cluster14	1.27177e-116	4.125	7.138	4.279	1	0.107	1.30438e-120
Ackr2	cluster14	6.38426e-136	4.092	4.959	2.123	0.586	0.021	6.54796e-140
Prx	cluster14	4.44932e-176	4.073	6.399	3.576	1	0.059	4.5634e-180
Cyp4b1	cluster14	1.41971e-83	4.06	8.389	5.575	1	0.171	1.45612e-87
Gnao1	cluster14	3.34061e-102	4.049	4.702	1.896	0.443	0.016	3.42627e-106
Pcdh1	cluster14	3.89174e-115	3.998	6.385	3.614	1	0.105	3.99152e-119
Kitl	cluster14	1.88314e-141	3.983	6.419	3.658	0.986	0.077	1.93143e-145
Olfml2a	cluster14	1.53453e-117	3.967	4.055	1.305	0.4	0.009	1.57388e-121
Plxdc1	cluster14	2.76926e-55	3.921	4.524	1.806	0.414	0.031	2.84027e-59
Rgs6	cluster14	2.00775e-142	3.917	4.497	1.782	0.443	0.008	2.05923e-146
Tbx2	cluster14	1.66415e-123	3.866	5.984	3.305	0.943	0.08	1.70682e-127
Tbx3	cluster14	6.55109e-102	3.863	6.518	3.84	0.986	0.12	6.71907e-106
Igfbp7	cluster14	5.23543e-70	3.852	9.305	6.635	1	0.227	5.36967e-74
Itga3	cluster14	1.721e-139	3.851	5.093	2.423	0.8	0.045	1.76512e-143
Gm15541	cluster14	8.87621e-175	3.845	3.418	0.753	0.614	0.015	9.10381e-179
Lrrn3	cluster14	1.26995e-70	3.845	3.723	1.058	0.3	0.01	1.30251e-74
Csgalnact1	cluster14	6.52757e-105	3.804	4.977	2.341	0.614	0.034	6.69494e-109
Lmo7	cluster14	1.54473e-131	3.794	5.304	2.675	0.771	0.045	1.58434e-135
Prickle1	cluster14	2.86188e-106	3.787	5.172	2.547	0.786	0.061	2.93526e-110
Pcdhac2	cluster14	2.90034e-176	3.765	2.922	0.312	0.429	0.004	2.97471e-180
Mpped2	cluster14	3.13894e-106	3.747	4.703	2.106	0.471	0.017	3.21942e-110
Piezo2	cluster14	2.51976e-115	3.744	4.693	2.098	0.557	0.024	2.58437e-119
Emp2	cluster14	2.63652e-87	3.703	8.245	5.678	1	0.16	2.70413e-91
Tmem246	cluster14	1.37663e-105	3.668	5.041	2.499	0.586	0.03	1.41193e-109
Aard	cluster14	1.27354e-131	3.618	6.278	3.771	0.943	0.073	1.30619e-135
Cx3cl1	cluster14	8.78641e-65	3.613	4.892	2.388	0.529	0.044	9.0117e-69
Clu	cluster14	8.80478e-111	3.606	7.065	4.566	0.957	0.094	9.03055e-115
Mest	cluster14	2.40546e-70	3.603	4.271	1.773	0.343	0.014	2.46714e-74
Adamtsl5	cluster14	4.50538e-114	3.594	4.973	2.482	0.657	0.036	4.6209e-118
Prickle2	cluster14	1.02281e-68	3.593	4.576	2.085	0.571	0.049	1.04903e-72
Vangl1	cluster14	2.7051e-53	3.591	4.301	1.812	0.4	0.029	2.77446e-57
Phlda3	cluster14	1.18034e-72	3.553	7.024	4.561	0.929	0.149	1.2106e-76
Pmp22	cluster14	1.60188e-78	3.495	7.476	5.054	0.986	0.167	1.64296e-82
Tspan18	cluster14	1.05438e-111	3.475	6.094	3.685	0.886	0.075	1.08142e-115
Bcam	cluster14	9.66703e-91	3.471	7.07	4.665	0.986	0.134	9.9149e-95
Klf11	cluster14	8.80011e-64	3.455	4.342	1.947	0.5	0.039	9.02576e-68
Nhlrc2	cluster14	3.68245e-70	3.453	6.356	3.963	0.914	0.157	3.77687e-74
Trim16	cluster14	6.22567e-109	3.435	5.61	3.229	0.829	0.067	6.38531e-113
Map3k6	cluster14	1.32278e-60	3.426	3.971	1.596	0.414	0.027	1.35669e-64
Reep1	cluster14	3.3549e-94	3.423	4.068	1.695	0.386	0.012	3.44092e-98
Nrp1	cluster14	6.36866e-66	3.423	7.11	4.737	1	0.215	6.53196e-70
Tmod2	cluster14	5.88222e-103	3.415	5.156	2.789	0.657	0.041	6.03305e-107
Gm30382	cluster14	7.09904e-86	3.411	3.721	1.357	0.386	0.014	7.28107e-90
Fmnl2	cluster14	5.92932e-73	3.396	4.449	2.095	0.457	0.027	6.08135e-77
Col12a1	cluster14	2.43549e-66	3.387	3.27	0.922	0.271	0.008	2.49793e-70
C1qtnf2	cluster14	2.25901e-96	3.383	5.847	3.502	0.829	0.077	2.31694e-100
Ptp4a3	cluster14	8.37857e-59	3.345	7.335	5.016	0.986	0.25	8.5934e-63
Rai2	cluster14	8.29579e-90	3.345	4.107	1.788	0.457	0.02	8.5085e-94
Sema6a	cluster14	6.20152e-99	3.342	5.489	3.173	0.843	0.077	6.36053e-103
Icam2	cluster14	8.00745e-57	3.341	8.495	6.179	1	0.282	8.21277e-61
Ecscr	cluster14	3.16297e-79	3.34	7.814	5.499	1	0.171	3.24407e-83
Nkd1	cluster14	1.25549e-94	3.324	6.995	4.691	1	0.13	1.28768e-98
Tspan15	cluster14	2.47439e-90	3.32	5.444	3.142	0.714	0.059	2.53784e-94
Unc5b	cluster14	8.40555e-43	3.314	3.984	1.687	0.3	0.019	8.62108e-47
Fgf1	cluster14	1.73604e-90	3.285	5.076	2.799	0.629	0.044	1.78055e-94
Sgip1	cluster14	1.84362e-91	3.283	4.737	2.462	0.6	0.038	1.89089e-95
Adgrg1	cluster14	7.97016e-85	3.282	4.085	1.81	0.443	0.021	8.17453e-89
Pcdh12	cluster14	4.4227e-31	3.279	4.116	1.843	0.271	0.022	4.53611e-35
Ptpn4	cluster14	5.54766e-27	3.258	4.18	1.922	0.329	0.038	5.68991e-31
Trib2	cluster14	4.67169e-89	3.258	5.859	3.601	0.929	0.11	4.79148e-93
Rapgef3	cluster14	5.31394e-88	3.238	4.633	2.389	0.571	0.036	5.45019e-92
Plxna2	cluster14	3.82373e-37	3.237	4	1.757	0.3	0.023	3.92178e-41
Slc22a23	cluster14	4.58036e-86	3.221	4.153	1.92	0.371	0.013	4.6978e-90
Hspb1	cluster14	1.24394e-66	3.208	7.91	5.687	1	0.206	1.27583e-70
Stxbp6	cluster14	1.34081e-72	3.207	5.376	3.153	0.757	0.088	1.37519e-76
Pllp	cluster14	6.69474e-90	3.207	6.557	4.333	0.971	0.124	6.8664e-94
Endod1	cluster14	1.82752e-50	3.18	4.854	2.65	0.543	0.06	1.87437e-54
Sema3f	cluster14	1.78971e-109	3.17	4.99	2.793	0.857	0.072	1.8356e-113
Ncam1	cluster14	2.98147e-64	3.162	3.824	1.632	0.257	0.008	3.05791e-68
Tmem140	cluster14	2.60604e-63	3.155	6.664	4.477	0.943	0.179	2.67286e-67
Asns	cluster14	1.37022e-48	3.151	4.16	1.976	0.329	0.021	1.40536e-52
Tmtc2	cluster14	1.06502e-73	3.122	4.463	2.299	0.571	0.045	1.09233e-77
Agfg1	cluster14	4.51154e-59	3.12	5.578	3.416	0.829	0.133	4.62722e-63
Adgrl2	cluster14	3.36481e-77	3.118	5.459	3.298	0.786	0.088	3.45108e-81
Stard8	cluster14	4.12732e-82	3.105	5.051	2.898	0.786	0.082	4.23315e-86
Gm9917	cluster14	2.5753e-72	3.098	5.026	2.879	0.614	0.053	2.64134e-76
Prkce	cluster14	4.46921e-59	3.083	4.892	2.756	0.629	0.07	4.5838e-63
Tmcc2	cluster14	3.45908e-84	3.071	6.439	4.31	0.986	0.142	3.54778e-88
Tox2	cluster14	1.76474e-70	3.058	4.448	2.328	0.429	0.024	1.80999e-74
Mapt	cluster14	1.1334e-82	3.038	6.056	3.95	0.857	0.097	1.16246e-86
Dach1	cluster14	2.21137e-50	3.036	4.441	2.336	0.386	0.028	2.26807e-54
Mcc	cluster14	3.18134e-66	3.035	4.897	2.794	0.614	0.058	3.26291e-70
Cldn5	cluster14	1.43471e-59	3.033	9.316	7.213	1	0.254	1.4715e-63
Icam1	cluster14	9.04965e-52	3.03	6.462	4.362	0.943	0.223	9.2817e-56
Inka1	cluster14	5.31606e-38	3.02	4.574	2.481	0.329	0.027	5.45237e-42
Fgfr3	cluster14	2.85986e-67	2.989	4.948	2.876	0.686	0.074	2.93319e-71
Frrs1	cluster14	1.0703e-36	2.973	4.981	2.92	0.586	0.097	1.09775e-40
Paqr7	cluster14	4.18132e-66	2.971	5.22	3.16	0.714	0.083	4.28854e-70
Rasal2	cluster14	1.8192e-87	2.971	4.796	2.737	0.6	0.04	1.86585e-91
Pwwp2b	cluster14	3.43804e-50	2.964	4.638	2.583	0.5	0.05	3.52619e-54
Robo4	cluster14	7.84209e-77	2.961	4.919	2.866	0.686	0.062	8.04317e-81
Krt80	cluster14	7.6322e-61	2.946	6.057	4.015	0.957	0.187	7.8279e-65
Mgll	cluster14	8.79191e-73	2.943	6.537	4.497	0.971	0.16	9.01734e-77
Hopx	cluster14	4.66992e-65	2.942	4.537	2.498	0.657	0.07	4.78966e-69
Bicd2	cluster14	2.57246e-61	2.94	5.535	3.497	0.843	0.134	2.63842e-65
Fam174b	cluster14	2.46648e-105	2.94	5.156	3.119	0.729	0.051	2.52972e-109
Ly6c1	cluster14	1.13207e-55	2.934	8.51	6.477	1	0.261	1.1611e-59
Plxna1	cluster14	1.13005e-42	2.926	4.372	2.344	0.529	0.066	1.15903e-46
Pitpnm2	cluster14	2.05201e-54	2.918	4.113	2.09	0.486	0.043	2.10462e-58
Spryd7	cluster14	3.10686e-36	2.917	4.485	2.462	0.429	0.051	3.18653e-40
Ces2g	cluster14	9.36445e-72	2.897	4.715	2.707	0.529	0.038	9.60456e-76
Egflam	cluster14	4.83722e-89	2.892	4.39	2.385	0.586	0.037	4.96125e-93
Fam110a	cluster14	1.96713e-42	2.888	5.349	3.347	0.586	0.085	2.01757e-46
Tln2	cluster14	6.35458e-48	2.884	4.047	2.048	0.271	0.013	6.51751e-52
Tspan12	cluster14	4.68296e-86	2.869	6.072	4.083	0.986	0.131	4.80304e-90
Homer3	cluster14	8.43823e-75	2.854	5.096	3.117	0.714	0.07	8.65459e-79
Tmem204	cluster14	3.45279e-89	2.852	6.423	4.446	0.986	0.123	3.54133e-93
Pard6g	cluster14	2.36954e-79	2.848	5.517	3.543	0.8	0.085	2.4303e-83
Cdkn1a	cluster14	1.84433e-38	2.847	7.151	5.178	0.957	0.335	1.89162e-42
Vcl	cluster14	3.45842e-64	2.825	5.439	3.481	0.857	0.131	3.54709e-68
Spred2	cluster14	4.27949e-27	2.825	3.925	1.968	0.357	0.045	4.38922e-31
Glis2	cluster14	3.26711e-48	2.817	4.23	2.277	0.429	0.037	3.35088e-52
Nrxn2	cluster14	8.05944e-53	2.808	3.853	1.907	0.271	0.012	8.2661e-57
Tspan13	cluster14	2.47531e-45	2.804	8.13	6.187	1	0.414	2.53878e-49
Myct1	cluster14	2.64634e-86	2.803	6.563	4.62	0.957	0.116	2.71419e-90
Apbb2	cluster14	8.80058e-66	2.802	5.173	3.23	0.7	0.077	9.02623e-70
A4galt	cluster14	7.98274e-45	2.792	4.378	2.443	0.4	0.035	8.18743e-49
Pam	cluster14	2.72345e-61	2.783	5.661	3.732	0.743	0.095	2.79328e-65
Clic5	cluster14	2.5732e-86	2.774	5.746	3.823	0.9	0.103	2.63918e-90
Anxa3	cluster14	3.57491e-53	2.773	7.18	5.257	1	0.267	3.66658e-57
Prdm1	cluster14	2.61462e-14	2.748	3.78	1.876	0.314	0.058	2.68166e-18
Ocln	cluster14	5.23429e-77	2.745	4.435	2.533	0.643	0.054	5.3685e-81
Smagp	cluster14	3.26976e-59	2.727	6.824	4.933	1	0.222	3.3536e-63
Ahr	cluster14	2.02617e-46	2.722	5.107	3.221	0.629	0.088	2.07812e-50
Cyth3	cluster14	8.18246e-49	2.718	6.342	4.458	0.971	0.258	8.39227e-53
Gipc3	cluster14	5.22231e-54	2.712	3.452	1.572	0.271	0.011	5.35621e-58
Fmo1	cluster14	2.06147e-70	2.707	6.791	4.915	0.957	0.147	2.11433e-74
Atp8a1	cluster14	1.04439e-46	2.706	5.149	3.273	0.7	0.108	1.07117e-50
Smad6	cluster14	1.47523e-89	2.702	5.614	3.741	0.957	0.113	1.51306e-93
Slc16a9	cluster14	2.82611e-74	2.695	4.882	3.014	0.643	0.057	2.89857e-78
Lims2	cluster14	8.0743e-89	2.688	6.155	4.291	0.929	0.102	8.28133e-93
Rasa4	cluster14	5.52825e-23	2.684	4.022	2.161	0.4	0.065	5.67e-27
Stab1	cluster14	1.00654e-62	2.68	4.498	2.641	0.529	0.044	1.03235e-66
Mfng	cluster14	2.94893e-49	2.678	5.78	3.924	0.786	0.137	3.02454e-53
Zfp641	cluster14	4.12739e-95	2.676	3.186	1.331	0.543	0.028	4.23322e-99
Plpp1	cluster14	7.48632e-65	2.675	7.138	5.284	0.986	0.176	7.67828e-69
Esam	cluster14	3.13232e-66	2.673	7.326	5.473	1	0.177	3.21264e-70
Stmn2	cluster14	1.21809e-72	2.668	7.303	5.454	0.971	0.145	1.24932e-76
Stap2	cluster14	3.51681e-39	2.659	4.517	2.673	0.429	0.045	3.60699e-43
Carmil1	cluster14	5.54576e-58	2.636	4.059	2.231	0.429	0.03	5.68796e-62
Hyal1	cluster14	2.7521e-41	2.633	4.364	2.54	0.371	0.031	2.82267e-45
Nipal3	cluster14	6.63536e-60	2.628	4.836	3.015	0.614	0.065	6.8055e-64
Ddah1	cluster14	1.86365e-85	2.624	5.667	3.848	0.786	0.074	1.91144e-89
Acvrl1	cluster14	4.07004e-51	2.622	7.634	5.817	1	0.264	4.1744e-55
Galnt18	cluster14	9.18924e-73	2.617	6.159	4.345	0.943	0.135	9.42487e-77
Foxf1	cluster14	4.82675e-64	2.617	6.893	5.079	0.986	0.174	4.95051e-68
Fam219a	cluster14	1.8207e-42	2.609	4.409	2.601	0.529	0.067	1.86738e-46
St6galnac4	cluster14	2.44994e-25	2.606	4.829	3.022	0.5	0.096	2.51276e-29
Synm	cluster14	5.90207e-32	2.606	4.274	2.468	0.371	0.042	6.05341e-36
Bcar1	cluster14	5.14579e-49	2.599	4.55	2.748	0.471	0.044	5.27774e-53
Prpf40b	cluster14	2.41905e-24	2.598	4.302	2.501	0.3	0.035	2.48107e-28
A330009N23Rik	cluster14	4.22432e-29	2.597	4.03	2.23	0.257	0.021	4.33264e-33
Pphln1	cluster14	5.50078e-46	2.593	4.436	2.639	0.443	0.042	5.64183e-50
Impdh1	cluster14	2.74012e-55	2.576	6.435	4.649	0.943	0.195	2.81038e-59
Klf7	cluster14	6.62281e-56	2.572	6.619	4.836	0.971	0.204	6.79262e-60
Myzap	cluster14	1.97658e-65	2.569	6.407	4.626	0.957	0.162	2.02726e-69
Pdgfb	cluster14	9.09228e-73	2.569	4.997	3.217	0.743	0.079	9.32541e-77
Ankrd33b	cluster14	2.5164e-57	2.563	5.823	4.047	0.757	0.104	2.58092e-61
F11r	cluster14	5.04671e-58	2.56	6.118	4.343	0.943	0.178	5.17611e-62
Mettl24	cluster14	1.84769e-22	2.56	4.312	2.537	0.314	0.04	1.89507e-26
Emcn	cluster14	7.14259e-71	2.544	6.364	4.601	0.843	0.104	7.32573e-75
Aff3	cluster14	3.30372e-39	2.539	3.736	1.976	0.343	0.029	3.38843e-43
Tspan8	cluster14	2.73651e-92	2.539	6.184	4.424	0.886	0.086	2.80668e-96
Inpp5a	cluster14	3.88981e-58	2.531	4.58	2.825	0.671	0.082	3.98955e-62
Id1	cluster14	3.50285e-53	2.529	7.461	5.708	0.971	0.209	3.59266e-57
Hspa12b	cluster14	2.96475e-59	2.524	5.391	3.642	0.729	0.093	3.04077e-63
Nes	cluster14	7.08705e-84	2.523	5.418	3.669	0.771	0.073	7.26877e-88
Ripply3	cluster14	1.43746e-72	2.519	5.928	4.182	0.9	0.12	1.47432e-76
Dhrs3	cluster14	7.31917e-43	2.517	6.154	4.409	0.957	0.261	7.50684e-47
2022-09-04	cluster14	6.09586e-58	2.516	7.312	5.568	0.986	0.196	6.25216e-62
Meis1	cluster14	5.70655e-60	2.512	5.443	3.702	0.757	0.1	5.85287e-64
Vat1	cluster14	9.27369e-49	2.511	6.376	4.636	1	0.262	9.51148e-53
Slc9a3r2	cluster14	1.06216e-52	2.506	7.617	5.88	0.986	0.232	1.08939e-56
Trmt61b	cluster14	1.23491e-16	2.503	3.958	2.223	0.257	0.035	1.26658e-20
Ly6a	cluster14	6.84749e-43	2.495	9.114	7.385	1	0.376	7.02307e-47
Sox18	cluster14	1.6303e-72	2.492	4.992	3.265	0.957	0.138	1.6721e-76
Ctdspl	cluster14	1.83096e-22	2.489	3.814	2.089	0.314	0.04	1.87791e-26
Hoxb5	cluster14	1.20022e-54	2.474	4.77	3.055	0.529	0.05	1.231e-58
Slco2a1	cluster14	4.95055e-61	2.472	6.261	4.547	0.871	0.13	5.07749e-65
Coro2b	cluster14	2.24449e-41	2.469	4.547	2.836	0.457	0.05	2.30204e-45
Pls3	cluster14	1.8379e-56	2.46	5.19	3.485	0.714	0.095	1.88503e-60
Timp3	cluster14	4.19231e-50	2.46	6.886	5.181	0.871	0.16	4.29981e-54
Gna11	cluster14	1.58201e-60	2.453	6.177	4.477	0.957	0.177	1.62257e-64
Rela	cluster14	1.00367e-31	2.447	5.594	3.898	0.814	0.225	1.0294e-35
Gata2	cluster14	5.60347e-71	2.44	6.066	4.374	0.886	0.113	5.74715e-75
Cdh5	cluster14	4.37728e-62	2.439	7.001	5.311	1	0.184	4.48952e-66
Ramp2	cluster14	1.03513e-47	2.43	8.667	6.982	1	0.273	1.06167e-51
Epha2	cluster14	5.47158e-52	2.427	3.664	1.982	0.357	0.023	5.61188e-56
Adrb1	cluster14	1.14842e-53	2.426	5.486	3.804	0.814	0.13	1.17786e-57
Pdia5	cluster14	5.89107e-47	2.422	4.545	2.866	0.457	0.044	6.04212e-51
Col4a2	cluster14	3.06874e-47	2.42	5.464	3.786	0.686	0.099	3.14743e-51
Inafm2	cluster14	7.46055e-35	2.415	4.253	2.579	0.5	0.07	7.65185e-39
Sh3bp4	cluster14	4.2229e-32	2.415	3.889	2.216	0.386	0.044	4.33118e-36
Bag5	cluster14	9.00768e-43	2.414	5.62	3.946	0.786	0.151	9.23864e-47
Pak4	cluster14	5.42413e-54	2.41	4.667	2.996	0.671	0.088	5.56321e-58
Ampd3	cluster14	7.71681e-31	2.407	4.14	2.471	0.5	0.077	7.91468e-35
Gpr146	cluster14	5.30293e-51	2.401	5.464	3.8	0.829	0.147	5.4389e-55
Ceacam1	cluster14	1.89686e-46	2.397	5.653	3.992	0.9	0.191	1.9455e-50
Lysmd2	cluster14	3.03286e-60	2.396	6.097	4.436	0.957	0.172	3.11063e-64
Gjc1	cluster14	5.67187e-19	2.392	4.048	2.39	0.257	0.031	5.8173e-23
Caskin2	cluster14	8.81933e-45	2.388	4.498	2.843	0.6	0.081	9.04547e-49
Enpp4	cluster14	4.41795e-38	2.386	5.119	3.465	0.614	0.097	4.53123e-42
Stxbp1	cluster14	1.19317e-44	2.386	4.729	3.075	0.557	0.068	1.22377e-48
Gm13056	cluster14	2.40837e-29	2.376	4.047	2.4	0.257	0.021	2.47012e-33
Egfl7	cluster14	1.19681e-50	2.373	8.094	6.45	1	0.246	1.2275e-54
Pcbp3	cluster14	1.08135e-40	2.37	4.422	2.778	0.4	0.038	1.10908e-44
Mxra7	cluster14	7.0267e-63	2.363	5.858	4.22	0.886	0.134	7.20687e-67
Ttll1	cluster14	5.56703e-19	2.362	4.104	2.466	0.3	0.042	5.70977e-23
Rgl1	cluster14	1.53173e-49	2.349	4.887	3.259	0.743	0.114	1.571e-53
2900026A02Rik	cluster14	4.3473e-25	2.338	4.128	2.508	0.357	0.047	4.45877e-29
Plaur	cluster14	1.35203e-33	2.335	5.898	4.28	0.914	0.296	1.3867e-37
Clec1a	cluster14	1.24896e-70	2.334	6.663	5.045	0.943	0.13	1.28099e-74
Kif26b	cluster14	2.44354e-47	2.334	3.902	2.284	0.286	0.015	2.50619e-51
Bcl6b	cluster14	1.09733e-32	2.331	4.262	2.646	0.357	0.037	1.12547e-36
Casz1	cluster14	6.21732e-46	2.329	4.969	3.354	0.671	0.099	6.37674e-50
Podxl	cluster14	5.2456e-60	2.325	5.719	4.108	0.886	0.14	5.3801e-64
Atp13a2	cluster14	1.07739e-34	2.324	5.347	3.736	0.8	0.201	1.10501e-38
Klf4	cluster14	1.17544e-38	2.324	7.263	5.652	0.971	0.333	1.20558e-42
Nav1	cluster14	7.56163e-34	2.316	5.044	3.439	0.671	0.131	7.75552e-38
Siah1a	cluster14	1.39915e-19	2.315	4.686	3.082	0.429	0.084	1.43502e-23
Jag2	cluster14	8.32042e-27	2.313	3.483	1.879	0.257	0.023	8.53376e-31
Tmbim1	cluster14	4.46147e-38	2.312	6.131	4.529	0.929	0.265	4.57586e-42
Nova2	cluster14	1.41189e-31	2.308	3.391	1.792	0.329	0.032	1.44809e-35
Itgb5	cluster14	8.75533e-36	2.295	4.872	3.281	0.714	0.144	8.97983e-40
Nipa1	cluster14	1.36728e-07	2.29	2.574	0.987	0.271	0.064	1.40234e-11
Crip2	cluster14	1.21549e-41	2.29	8.218	6.631	1	0.345	1.24666e-45
Vasn	cluster14	5.96735e-18	2.289	3.734	2.147	0.257	0.033	6.12036e-22
Map1lc3a	cluster14	1.81886e-43	2.288	7.099	5.513	1	0.297	1.8655e-47
Bin1	cluster14	3.85931e-34	2.282	6.473	4.891	0.9	0.281	3.95826e-38
Zbtb46	cluster14	1.49637e-25	2.281	3.596	2.015	0.3	0.033	1.53474e-29
Kcnq1	cluster14	1.83042e-53	2.277	3.649	2.071	0.314	0.016	1.87735e-57
Ehd4	cluster14	9.18447e-39	2.274	7.609	6.032	1	0.327	9.41997e-43
Afap1l1	cluster14	3.35366e-57	2.262	6.418	4.85	0.986	0.191	3.43965e-61
Selenop	cluster14	8.46908e-35	2.262	8.119	6.551	1	0.607	8.68623e-39
Baiap2	cluster14	1.31535e-32	2.259	5.031	3.465	0.557	0.092	1.34908e-36
Scn7a	cluster14	5.73052e-53	2.256	5.588	4.025	0.814	0.131	5.87746e-57
Dll4	cluster14	3.88242e-58	2.254	5.045	3.483	0.629	0.067	3.98197e-62
Arap3	cluster14	3.37014e-51	2.253	5.636	4.074	0.929	0.177	3.45655e-55
Cnn3	cluster14	3.04198e-48	2.25	6.44	4.881	0.986	0.238	3.11998e-52
Slc12a4	cluster14	7.47282e-29	2.244	4.363	2.808	0.471	0.073	7.66443e-33
Pecam1	cluster14	1.64277e-44	2.242	7.142	5.588	1	0.279	1.68489e-48
Arhgap29	cluster14	2.67251e-54	2.24	5.302	3.749	0.757	0.11	2.74104e-58
S1pr1	cluster14	7.60778e-50	2.238	6.298	4.747	0.986	0.22	7.80285e-54
Adcy4	cluster14	1.14644e-51	2.237	5.062	3.512	0.714	0.1	1.17584e-55
Ccnd1	cluster14	2.05744e-55	2.236	5.634	4.083	0.786	0.117	2.1102e-59
Cavin2	cluster14	4.13475e-45	2.233	7.577	6.03	1	0.262	4.24077e-49
Tspan9	cluster14	4.39006e-45	2.232	5.396	3.85	0.771	0.135	4.50263e-49
Pitpnc1	cluster14	1.10076e-41	2.231	6.176	4.63	0.886	0.2	1.12899e-45
Nckap1	cluster14	4.31456e-27	2.228	4.575	3.031	0.471	0.079	4.42519e-31
Cish	cluster14	9.13025e-32	2.227	4.735	3.192	0.514	0.078	9.36436e-36
Creb5	cluster14	3.85095e-21	2.222	4.548	3.008	0.414	0.073	3.94969e-25
Snrk	cluster14	3.36419e-33	2.22	5.947	4.408	0.857	0.248	3.45045e-37
Phldb1	cluster14	4.40047e-38	2.214	3.617	2.083	0.371	0.035	4.5133e-42
Rhoc	cluster14	3.79778e-37	2.212	6.916	5.383	0.971	0.326	3.89516e-41
Cxcl16	cluster14	5.83256e-31	2.212	5.062	3.529	0.5	0.078	5.98211e-35
Git1	cluster14	2.43434e-28	2.211	4.587	3.054	0.486	0.079	2.49676e-32
Fendrr	cluster14	3.67939e-44	2.21	5.109	3.577	0.557	0.066	3.77373e-48
Ppp1r13b	cluster14	1.31471e-24	2.21	4.345	2.814	0.414	0.065	1.34842e-28
Sccpdh	cluster14	6.82154e-23	2.207	3.822	2.293	0.271	0.029	6.99645e-27
Frmd6	cluster14	3.65646e-55	2.202	4.155	2.628	0.543	0.052	3.75021e-59
Tjp1	cluster14	3.97943e-34	2.202	4.98	3.454	0.614	0.107	4.08147e-38
Tdrp	cluster14	7.12627e-30	2.201	4.412	2.886	0.371	0.043	7.30899e-34
Chst2	cluster14	1.83041e-86	2.2	3.639	2.114	0.6	0.04	1.87735e-90
Smarca2	cluster14	1.5901e-38	2.197	5.714	4.191	0.9	0.235	1.63087e-42
Phactr1	cluster14	2.28907e-24	2.191	4.745	3.226	0.457	0.077	2.34776e-28
Tmem159	cluster14	1.98735e-35	2.175	5.202	3.694	0.671	0.128	2.03831e-39
Ptprg	cluster14	3.03538e-36	2.168	4.238	2.735	0.543	0.08	3.11321e-40
Gm35853	cluster14	8.04824e-24	2.167	4.086	2.584	0.386	0.057	8.25461e-28
Eml1	cluster14	4.24571e-34	2.162	4.023	2.525	0.414	0.048	4.35457e-38
Adgrf5	cluster14	2.56526e-61	2.159	6.604	5.107	0.986	0.172	2.63103e-65
Spns2	cluster14	9.74338e-29	2.156	4.235	2.741	0.4	0.052	9.99321e-33
Thbd	cluster14	7.34497e-42	2.155	7.036	5.543	0.986	0.274	7.53331e-46
Fmnl3	cluster14	5.40766e-17	2.154	4.288	2.796	0.371	0.069	5.54632e-21
Zfhx3	cluster14	5.69062e-29	2.149	4.768	3.279	0.614	0.122	5.83653e-33
St5	cluster14	1.15007e-46	2.145	4.365	2.879	0.586	0.073	1.17956e-50
Hyal2	cluster14	3.433e-46	2.144	6.061	4.575	0.843	0.16	3.52103e-50
Hras	cluster14	4.8009e-29	2.141	5.429	3.946	0.686	0.156	4.924e-33
Rras	cluster14	1.7195e-34	2.14	5.824	4.341	0.843	0.21	1.76359e-38
Slc48a1	cluster14	2.45408e-37	2.14	5.955	4.472	0.929	0.262	2.517e-41
Arhgef3	cluster14	2.43239e-39	2.139	5.461	3.978	0.9	0.226	2.49476e-43
Cds2	cluster14	4.64699e-34	2.139	5.207	3.725	0.743	0.166	4.76614e-38
Mindy1	cluster14	4.58307e-20	2.138	4.464	2.983	0.457	0.092	4.70059e-24
Nfic	cluster14	3.28718e-33	2.132	5.83	4.352	0.857	0.239	3.37146e-37
Cd151	cluster14	1.226e-38	2.129	6.329	4.853	0.943	0.264	1.25743e-42
Ceacam2	cluster14	5.07313e-45	2.128	4.778	3.302	0.871	0.175	5.20321e-49
St3gal6	cluster14	4.64779e-38	2.126	5.935	4.462	0.857	0.197	4.76697e-42
Nostrin	cluster14	2.00162e-52	2.126	6.187	4.714	0.857	0.15	2.05294e-56
Ick	cluster14	8.6631e-27	2.123	4.272	2.801	0.386	0.053	8.88523e-31
Grasp	cluster14	1.2834e-37	2.122	4.915	3.445	0.586	0.089	1.31631e-41
Mgat5	cluster14	1.38978e-09	2.122	3.788	2.318	0.286	0.062	1.42542e-13
Mageh1	cluster14	2.23708e-40	2.12	4.84	3.37	0.557	0.074	2.29444e-44
B3gnt2	cluster14	4.83794e-33	2.117	5.389	3.921	0.771	0.18	4.96199e-37
Cav2	cluster14	1.17513e-42	2.117	6.772	5.305	1	0.273	1.20526e-46
Ttc28	cluster14	8.10932e-23	2.115	4.521	3.055	0.457	0.081	8.31725e-27
Abi3bp	cluster14	1.2152e-39	2.113	5.251	3.787	0.6	0.088	1.24636e-43
Pdgfd	cluster14	1.45658e-80	2.107	4.729	3.268	0.6	0.043	1.49392e-84
Calcrl	cluster14	2.24074e-49	2.102	6.695	5.237	0.986	0.204	2.29819e-53
Vav3	cluster14	1.51486e-21	2.099	4.149	2.694	0.386	0.061	1.5537e-25
Arhgef10	cluster14	9.98566e-27	2.098	3.599	2.145	0.3	0.031	1.02417e-30
Timp2	cluster14	1.46236e-35	2.093	6.636	5.186	0.971	0.322	1.49985e-39
Tns2	cluster14	2.01514e-18	2.089	4.506	3.058	0.429	0.086	2.06681e-22
Cgrrf1	cluster14	1.30318e-22	2.087	5.158	3.711	0.514	0.105	1.33659e-26
Idh2	cluster14	7.09524e-23	2.083	5.369	3.925	0.643	0.171	7.27717e-27
Sh3tc1	cluster14	6.00792e-24	2.083	4.148	2.704	0.486	0.088	6.16197e-28
Dgkz	cluster14	1.60849e-43	2.083	4.9	3.457	0.843	0.177	1.64973e-47
Alg2	cluster14	7.30299e-14	2.082	3.55	2.107	0.257	0.04	7.49025e-18
Tmem65	cluster14	1.34965e-15	2.082	4.547	3.103	0.429	0.096	1.38425e-19
Pkn3	cluster14	4.25889e-26	2.081	3.671	2.229	0.314	0.035	4.3681e-30
Rybp	cluster14	5.20288e-17	2.068	4.05	2.616	0.343	0.059	5.33629e-21
Thsd1	cluster14	1.96126e-33	2.068	4.216	2.783	0.429	0.052	2.01154e-37
Pxdn	cluster14	2.36545e-64	2.067	4.538	3.105	0.6	0.056	2.4261e-68
Eng	cluster14	5.05661e-45	2.066	7.326	5.893	1	0.235	5.18626e-49
Inpp5b	cluster14	3.35552e-16	2.065	4.232	2.801	0.414	0.088	3.44155e-20
Tmem47	cluster14	1.1601e-31	2.062	4.363	2.933	0.471	0.067	1.18984e-35
Cdk14	cluster14	2.28036e-21	2.06	4.683	3.255	0.586	0.139	2.33883e-25
Flt4	cluster14	1.01605e-26	2.054	4.015	2.591	0.286	0.029	1.0421e-30
Gm16152	cluster14	3.30708e-31	2.046	4.563	3.145	0.4	0.047	3.39188e-35
Rasip1	cluster14	2.61532e-62	2.045	6.232	4.815	0.971	0.149	2.68238e-66
Hlx	cluster14	2.58815e-46	2.044	5.41	3.993	0.829	0.155	2.65451e-50
Cracr2b	cluster14	1.16268e-44	2.044	5.279	3.863	0.871	0.183	1.19249e-48
Emp1	cluster14	1.93674e-42	2.037	5.56	4.147	0.829	0.164	1.9864e-46
Tcn2	cluster14	6.48567e-37	2.037	6.606	5.194	0.929	0.262	6.65197e-41
App	cluster14	4.59576e-34	2.037	6.168	4.757	1	0.435	4.7136e-38
Tram2	cluster14	1.54891e-20	2.036	3.743	2.332	0.371	0.059	1.58863e-24
Tpst2	cluster14	6.79588e-31	2.034	6.092	4.682	0.943	0.345	6.97014e-35
Ccm2l	cluster14	3.41588e-23	2.033	3.773	2.363	0.343	0.046	3.50347e-27
Wscd1	cluster14	2.37665e-48	2.027	4.585	3.179	0.571	0.065	2.43759e-52
Ica1	cluster14	7.34625e-59	2.025	4.418	3.015	0.5	0.041	7.53461e-63
Ccdc85b	cluster14	3.46369e-37	2.024	7.003	5.6	0.986	0.332	3.5525e-41
Stim2	cluster14	3.9248e-31	2.023	4.756	3.354	0.714	0.158	4.02544e-35
St3gal1	cluster14	5.0421e-28	2.02	5.026	3.626	0.686	0.163	5.17139e-32
Zfp410	cluster14	2.22852e-09	2.015	4.051	2.655	0.3	0.069	2.28566e-13
Rnf215	cluster14	4.9868e-28	2.013	4.896	3.501	0.557	0.103	5.11466e-32
Pde9a	cluster14	1.11534e-33	2.009	4.294	2.901	0.4	0.045	1.14394e-37
Clstn1	cluster14	6.3954e-45	2.008	4.987	3.595	0.757	0.132	6.55939e-49
Rasgef1a	cluster14	2.2358e-45	2.007	5.763	4.372	0.729	0.111	2.29313e-49
Tbkbp1	cluster14	1.98657e-30	2.007	4.622	3.231	0.571	0.102	2.0375e-34
Bpgm	cluster14	2.38136e-20	2.005	4.643	3.253	0.4	0.07	2.44242e-24
Slc49a4	cluster14	0.000461929	1.999	3.962	2.576	0.271	0.087	4.73773e-08
Hecw2	cluster14	2.1096e-23	1.996	4.201	2.817	0.343	0.046	2.16369e-27
Gabarapl1	cluster14	4.89732e-40	1.991	5.441	4.061	0.886	0.201	5.02289e-44
Slco3a1	cluster14	6.55804e-20	1.99	4.717	3.338	0.5	0.108	6.7262e-24
Mtus1	cluster14	1.47466e-42	1.987	5.393	4.015	0.843	0.172	1.51247e-46
Abi3	cluster14	2.32314e-30	1.983	6.116	4.742	0.843	0.222	2.3827e-34
Elmo1	cluster14	1.69567e-21	1.976	5.063	3.694	0.671	0.185	1.73915e-25
Daam1	cluster14	1.68257e-36	1.973	4.482	3.115	0.586	0.091	1.72572e-40
Fkbp1a	cluster14	1.21146e-30	1.972	7.958	6.591	1	0.597	1.24253e-34
Slc30a1	cluster14	5.68341e-34	1.971	3.627	2.261	0.386	0.042	5.82914e-38
Ppm1f	cluster14	4.62638e-55	1.968	4.32	2.956	0.629	0.072	4.74501e-59
Tprkb	cluster14	6.82936e-07	1.968	4.044	2.68	0.257	0.062	7.00447e-11
Laptm4b	cluster14	3.18145e-10	1.963	4.293	2.933	0.329	0.077	3.26303e-14
Mgst3	cluster14	1.53066e-31	1.957	5.838	4.482	0.8	0.199	1.56991e-35
Tmem63b	cluster14	2.12031e-07	1.956	4.145	2.789	0.271	0.067	2.17468e-11
Cep85l	cluster14	4.22514e-14	1.951	4.024	2.672	0.286	0.048	4.33347e-18
Tmem100	cluster14	1.91327e-39	1.95	7.84	6.488	1	0.27	1.96233e-43
Tmem176a	cluster14	1.04915e-34	1.949	7.259	5.908	0.986	0.296	1.07605e-38
Dpysl3	cluster14	1.81608e-32	1.947	4.589	3.239	0.429	0.053	1.86265e-36
Tmem237	cluster14	7.77787e-21	1.946	4.055	2.706	0.314	0.042	7.9773e-25
Ppp1r16b	cluster14	5.15455e-38	1.945	5.525	4.177	0.957	0.25	5.28672e-42
Ell2	cluster14	8.25829e-18	1.943	3.99	2.644	0.386	0.072	8.47004e-22
Stk19	cluster14	1.30312e-12	1.942	4.598	3.252	0.429	0.111	1.33653e-16
Arhgap6	cluster14	1.01417e-14	1.941	3.715	2.369	0.271	0.042	1.04017e-18
Dennd5b	cluster14	1.39012e-22	1.938	4.188	2.845	0.443	0.079	1.42576e-26
Cdr2l	cluster14	4.56438e-19	1.937	3.599	2.257	0.3	0.042	4.68141e-23
Plscr3	cluster14	1.82035e-45	1.934	5.692	4.352	0.886	0.182	1.86703e-49
Fas	cluster14	2.00265e-39	1.932	5.883	4.543	0.9	0.213	2.054e-43
Psd3	cluster14	2.14734e-32	1.931	3.891	2.553	0.386	0.043	2.2024e-36
Hdac7	cluster14	3.15975e-34	1.931	5.073	3.734	0.743	0.154	3.24077e-38
Rbfox2	cluster14	4.45334e-15	1.93	3.814	2.476	0.286	0.045	4.56753e-19
Ttyh3	cluster14	3.33385e-31	1.928	4.669	3.333	0.729	0.164	3.41934e-35
Abhd2	cluster14	2.97813e-14	1.924	4.256	2.922	0.571	0.176	3.05449e-18
Adgrl1	cluster14	1.29699e-14	1.921	3.721	2.39	0.271	0.042	1.33025e-18
Dock9	cluster14	7.50223e-37	1.918	4.369	3.039	0.571	0.086	7.6946e-41
Arhgap23	cluster14	4.65425e-12	1.917	3.602	2.274	0.257	0.045	4.77359e-16
Tcta	cluster14	1.10752e-10	1.916	4.373	3.045	0.329	0.075	1.13591e-14
Tjp2	cluster14	1.32917e-27	1.915	4.373	3.045	0.5	0.085	1.36325e-31
Ehd2	cluster14	4.46598e-54	1.911	4.604	3.28	0.857	0.144	4.58049e-58
Npdc1	cluster14	1.5688e-48	1.909	5.573	4.25	0.829	0.137	1.60903e-52
Arl6	cluster14	1.70147e-18	1.909	3.683	2.36	0.271	0.035	1.74509e-22
Slc39a6	cluster14	1.6922e-26	1.906	4.539	3.217	0.5	0.087	1.73559e-30
Tanc1	cluster14	7.90302e-39	1.9	4.804	3.487	0.614	0.093	8.10566e-43
Msi2	cluster14	6.45696e-32	1.898	4.704	3.389	0.571	0.095	6.62252e-36
Tuba1a	cluster14	2.25339e-27	1.894	7.726	6.414	1	0.768	2.31117e-31
Atp6v0e2	cluster14	1.75699e-25	1.893	4.441	3.128	0.357	0.046	1.80204e-29
Arhgef12	cluster14	9.10841e-47	1.893	5.506	4.194	0.886	0.177	9.34196e-51
Mfap2	cluster14	1.20673e-42	1.891	6.297	4.986	0.857	0.176	1.23768e-46
Sertad2	cluster14	7.84881e-28	1.891	4.886	3.576	0.7	0.161	8.05006e-32
Ier3	cluster14	2.6609e-45	1.886	6.158	4.85	0.829	0.15	2.72912e-49
Ppp1r37	cluster14	2.35787e-13	1.886	4.315	3.007	0.4	0.094	2.41833e-17
Stard9	cluster14	4.39164e-18	1.886	4.201	2.894	0.414	0.08	4.50424e-22
Scarf1	cluster14	4.28812e-20	1.885	4.051	2.744	0.329	0.048	4.39807e-24
Hes1	cluster14	1.23384e-26	1.881	5.506	4.202	0.743	0.191	1.26548e-30
Ift57	cluster14	2.53902e-18	1.878	4.194	2.892	0.343	0.056	2.60412e-22
Kank3	cluster14	1.98855e-44	1.874	6.2	4.901	0.957	0.203	2.03954e-48
Atg4a	cluster14	1.6411e-09	1.873	3.824	2.526	0.271	0.057	1.68318e-13
Ipo11	cluster14	4.59985e-20	1.871	4.511	3.215	0.386	0.066	4.71779e-24
Caml	cluster14	1.71249e-17	1.869	4.635	3.34	0.486	0.111	1.7564e-21
Schip1	cluster14	8.77119e-29	1.859	4.253	2.965	0.414	0.055	8.99609e-33
Mgat1	cluster14	1.54424e-22	1.855	5.414	4.128	0.771	0.238	1.58383e-26
4931406P16Rik	cluster14	3.60856e-40	1.853	5.312	4.028	0.786	0.15	3.70109e-44
Parvb	cluster14	5.05992e-38	1.839	4.989	3.714	0.714	0.13	5.18967e-42
Glrx5	cluster14	3.06871e-21	1.839	5.815	4.54	0.786	0.264	3.14739e-25
Alg14	cluster14	1.42092e-24	1.834	4.605	3.334	0.443	0.073	1.45735e-28
Tnfaip1	cluster14	2.49846e-30	1.834	5.233	3.962	0.686	0.144	2.56252e-34
Tubg1	cluster14	4.20444e-09	1.833	4.276	3.006	0.3	0.07	4.31224e-13
Gm15261	cluster14	6.68755e-17	1.832	3.588	2.318	0.3	0.046	6.85903e-21
Rarg	cluster14	4.56788e-21	1.831	4.861	3.592	0.6	0.152	4.68501e-25
Zfp358	cluster14	1.17593e-08	1.83	3.981	2.712	0.3	0.072	1.20608e-12
Eva1b	cluster14	4.14569e-33	1.829	6.362	5.094	0.929	0.279	4.25199e-37
S1pr4	cluster14	7.12717e-26	1.828	5.818	4.55	0.771	0.211	7.30991e-30
Map1b	cluster14	2.20261e-18	1.828	4.101	2.834	0.257	0.032	2.25909e-22
Fnbp1l	cluster14	7.16211e-42	1.822	4.579	3.316	0.543	0.069	7.34575e-46
Efnb1	cluster14	4.05059e-44	1.816	5.502	4.243	0.829	0.151	4.15445e-48
Cd36	cluster14	3.27098e-36	1.812	7.008	5.752	1	0.308	3.35485e-40
Clic4	cluster14	4.60471e-30	1.812	6.288	5.032	0.957	0.299	4.72278e-34
Ctbp2	cluster14	2.01626e-18	1.811	4.715	3.46	0.529	0.125	2.06796e-22
Arhgef15	cluster14	1.28318e-48	1.805	5.155	3.904	0.743	0.112	1.31608e-52
Ar	cluster14	5.47029e-35	1.8	4.579	3.331	0.429	0.049	5.61056e-39
Tsen15	cluster14	2.40092e-13	1.797	4.615	3.369	0.371	0.081	2.46248e-17
Tnfsf10	cluster14	6.31732e-35	1.795	4.79	3.546	0.614	0.101	6.4793e-39
Flywch1	cluster14	1.02638e-20	1.794	4.511	3.267	0.443	0.083	1.0527e-24
Itga2	cluster14	6.98398e-15	1.787	3.477	2.239	0.257	0.037	7.16306e-19
B4galt4	cluster14	3.85435e-32	1.785	5.07	3.832	0.629	0.112	3.95318e-36
Gm4258	cluster14	1.8443e-16	1.784	3.689	2.452	0.286	0.042	1.89159e-20
Rasgrp2	cluster14	9.0654e-27	1.778	6.261	5.028	0.9	0.296	9.29785e-31
Stx3	cluster14	3.16762e-23	1.777	4.889	3.658	0.557	0.118	3.24884e-27
Rap2a	cluster14	2.15307e-10	1.773	4.669	3.44	0.429	0.123	2.20827e-14
Rhbdf2	cluster14	9.66693e-09	1.772	4.063	2.834	0.314	0.077	9.9148e-13
C130074G19Rik	cluster14	5.59062e-20	1.766	4.034	2.81	0.286	0.037	5.73397e-24
Scn3b	cluster14	2.19493e-18	1.762	4.034	2.813	0.314	0.046	2.25121e-22
Vps37c	cluster14	1.35508e-06	1.761	4.059	2.838	0.286	0.077	1.38982e-10
St6galnac2	cluster14	3.53433e-22	1.76	4.295	3.075	0.386	0.059	3.62495e-26
Lmbrd1	cluster14	2.14485e-14	1.759	5.061	3.842	0.614	0.197	2.19985e-18
Camk1	cluster14	6.92111e-30	1.757	5.856	4.638	0.886	0.255	7.09857e-34
Gm12216	cluster14	2.86114e-29	1.754	5.415	4.199	0.7	0.151	2.93451e-33
Gatad1	cluster14	4.21064e-12	1.753	4.926	3.711	0.571	0.2	4.31861e-16
Fgd5	cluster14	1.04694e-28	1.752	4.099	2.884	0.4	0.052	1.07378e-32
Rock2	cluster14	6.77568e-20	1.752	5.3	4.085	0.729	0.233	6.94942e-24
Pdlim7	cluster14	5.41574e-14	1.749	5.002	3.789	0.5	0.139	5.55461e-18
Tysnd1	cluster14	1.56991e-07	1.744	4.022	2.813	0.314	0.083	1.61016e-11
Tmcc3	cluster14	1.37389e-27	1.74	5.538	4.332	0.814	0.226	1.40911e-31
Cbfa2t3	cluster14	1.65599e-27	1.74	5.649	4.444	0.843	0.236	1.69846e-31
Agpat4	cluster14	5.31341e-25	1.74	5.734	4.528	0.857	0.277	5.44966e-29
Pcdh17	cluster14	2.09572e-36	1.738	4.654	3.449	0.571	0.083	2.14945e-40
Pck2	cluster14	1.13297e-07	1.736	4.197	2.994	0.329	0.089	1.16202e-11
Rtl8a	cluster14	1.19498e-35	1.735	6.704	5.501	0.986	0.301	1.22562e-39
Aqp1	cluster14	6.06152e-41	1.733	7.454	6.252	0.986	0.217	6.21694e-45
Plod1	cluster14	2.46122e-07	1.725	3.984	2.788	0.3	0.078	2.52432e-11
Cdc42bpa	cluster14	5.08407e-08	1.725	3.775	2.58	0.257	0.057	5.21443e-12
Jun	cluster14	9.00341e-27	1.724	7.736	6.541	1	0.48	9.23427e-31
Tcim	cluster14	9.56421e-31	1.721	5.061	3.868	0.557	0.094	9.80944e-35
H2afy2	cluster14	2.12893e-24	1.72	3.99	2.798	0.329	0.04	2.18351e-28
Rgl2	cluster14	7.06706e-17	1.719	5.031	3.839	0.6	0.176	7.24827e-21
Dok1	cluster14	8.85185e-18	1.718	4.721	3.53	0.543	0.134	9.07882e-22
Ctnnd1	cluster14	7.47515e-33	1.714	4.993	3.805	0.714	0.147	7.66682e-37
Dock1	cluster14	1.94022e-11	1.708	3.738	2.553	0.3	0.059	1.98997e-15
Riox1	cluster14	3.05671e-18	1.708	4.739	3.555	0.443	0.09	3.13509e-22
Map7d1	cluster14	2.04668e-27	1.707	5.723	4.54	0.943	0.335	2.09916e-31
Cpne8	cluster14	1.02251e-23	1.706	4.733	3.55	0.557	0.117	1.04873e-27
Myo1e	cluster14	2.18135e-10	1.705	3.981	2.799	0.3	0.064	2.23728e-14
Nr2f6	cluster14	2.74191e-15	1.704	4.449	3.267	0.486	0.123	2.81222e-19
Slc35e4	cluster14	6.53252e-08	1.704	4.075	2.894	0.3	0.075	6.70003e-12
Mtmr2	cluster14	2.72628e-22	1.701	4.317	3.138	0.514	0.105	2.79618e-26
Sox13	cluster14	9.47009e-13	1.7	3.567	2.388	0.257	0.042	9.71291e-17
Rab4a	cluster14	3.74737e-21	1.697	3.559	2.383	0.257	0.028	3.84345e-25
Itpkb	cluster14	8.47253e-23	1.695	5.28	4.105	0.714	0.203	8.68977e-27
Ggta1	cluster14	2.24131e-24	1.695	4.696	3.521	0.657	0.152	2.29878e-28
Ripor1	cluster14	1.14981e-22	1.694	4.682	3.508	0.529	0.109	1.1793e-26
St3gal2	cluster14	1.30042e-18	1.692	4	2.827	0.386	0.068	1.33377e-22
Rab12	cluster14	1.59001e-09	1.69	4.287	3.115	0.371	0.098	1.63077e-13
Arap2	cluster14	1.08603e-35	1.69	4.836	3.665	0.686	0.123	1.11388e-39
Dpp7	cluster14	1.57509e-06	1.685	3.891	2.723	0.271	0.07	1.61547e-10
Rapgef5	cluster14	1.65981e-39	1.684	4.725	3.558	0.657	0.104	1.70237e-43
Plekha1	cluster14	3.59674e-22	1.681	4.436	3.27	0.6	0.138	3.68897e-26
Lrrc8c	cluster14	1.91235e-12	1.679	4.767	3.603	0.514	0.155	1.96138e-16
Praf2	cluster14	5.16288e-12	1.677	4.342	3.18	0.343	0.074	5.29527e-16
Myo10	cluster14	5.52625e-44	1.676	4.488	3.326	0.529	0.061	5.66795e-48
Brip1os	cluster14	6.77347e-07	1.672	3.83	2.671	0.286	0.073	6.94715e-11
Inpp5k	cluster14	3.84708e-16	1.671	4.891	3.733	0.571	0.162	3.94573e-20
C2cd2l	cluster14	4.44936e-13	1.664	3.615	2.461	0.314	0.06	4.56345e-17
Tapbpl	cluster14	5.67169e-24	1.663	5.008	3.855	0.671	0.168	5.81712e-28
Lmf2	cluster14	5.33613e-15	1.661	4.3	3.148	0.414	0.091	5.47295e-19
Tbc1d8	cluster14	1.34859e-06	1.659	3.505	2.355	0.271	0.068	1.38317e-10
Nsg1	cluster14	1.29624e-40	1.659	5.713	4.564	0.814	0.154	1.32947e-44
Tppp3	cluster14	8.77187e-32	1.657	6.658	5.51	0.886	0.232	8.99679e-36
Plekha3	cluster14	2.44076e-18	1.657	3.924	2.776	0.414	0.08	2.50334e-22
Plk2	cluster14	5.7387e-34	1.652	5.975	4.83	0.857	0.205	5.88584e-38
Spata6	cluster14	6.27518e-09	1.652	4.35	3.205	0.386	0.111	6.43608e-13
Mapk12	cluster14	5.79838e-23	1.649	4.225	3.082	0.371	0.053	5.94706e-27
Numb	cluster14	3.55358e-28	1.648	4.112	2.97	0.571	0.106	3.6447e-32
Lemd2	cluster14	8.20155e-09	1.647	3.885	2.743	0.371	0.102	8.41184e-13
Fam8a1	cluster14	9.47198e-10	1.645	3.688	2.548	0.3	0.067	9.71486e-14
Rassf9	cluster14	1.36945e-14	1.64	3.967	2.83	0.271	0.042	1.40456e-18
Cmtm3	cluster14	7.75583e-17	1.639	5.242	4.106	0.629	0.191	7.95469e-21
Zwint	cluster14	9.21845e-25	1.638	5.027	3.892	0.643	0.147	9.45482e-29
Gimap6	cluster14	5.92453e-25	1.636	6.601	5.467	0.914	0.305	6.07644e-29
Cltb	cluster14	1.18319e-30	1.63	5.932	4.802	0.929	0.275	1.21352e-34
Dusp3	cluster14	3.71784e-24	1.629	5.74	4.61	0.929	0.335	3.81317e-28
Pim3	cluster14	7.40908e-18	1.627	5.21	4.082	0.643	0.195	7.59906e-22
Lrrc8b	cluster14	1.15806e-08	1.627	3.827	2.699	0.271	0.06	1.18776e-12
Pon2	cluster14	5.34849e-23	1.622	6.093	4.969	0.9	0.349	5.48564e-27
Ippk	cluster14	1.86939e-13	1.622	3.603	2.479	0.257	0.04	1.91732e-17
Ace	cluster14	3.24647e-33	1.621	6.415	5.292	0.943	0.244	3.32972e-37
Col4a1	cluster14	3.02444e-32	1.615	5.011	3.891	0.729	0.152	3.10199e-36
Gem	cluster14	6.46944e-21	1.609	4.759	3.644	0.557	0.123	6.63532e-25
Slc31a2	cluster14	2.72731e-15	1.608	4.962	3.848	0.543	0.146	2.79725e-19
Arhgef7	cluster14	1.30773e-14	1.604	4.295	3.183	0.443	0.102	1.34126e-18
Plcg1	cluster14	4.85656e-08	1.601	4.046	2.936	0.286	0.068	4.98109e-12
Cd47	cluster14	1.65655e-24	1.597	7.275	6.168	1	0.734	1.69902e-28
Rtl8b	cluster14	2.6307e-30	1.593	6.056	4.952	0.986	0.362	2.69815e-34
Ptk2	cluster14	2.37899e-33	1.593	4.516	3.412	0.586	0.096	2.43999e-37
Sil1	cluster14	1.35695e-22	1.591	4.244	3.141	0.443	0.076	1.39174e-26
Rcsd1	cluster14	9.57166e-24	1.59	5.571	4.469	0.829	0.263	9.81709e-28
2310022B05Rik	cluster14	1.20755e-07	1.59	3.814	2.712	0.257	0.059	1.23852e-11
Ghr	cluster14	3.56172e-36	1.589	5.186	4.085	0.743	0.142	3.65305e-40
Hist3h2a	cluster14	9.57869e-19	1.587	4.997	3.897	0.614	0.168	9.8243e-23
Raph1	cluster14	2.44299e-09	1.585	4.693	3.594	0.471	0.153	2.50563e-13
Klf13	cluster14	2.36685e-17	1.585	6.444	5.345	0.971	0.565	2.42754e-21
Csrnp1	cluster14	6.13946e-23	1.582	4.784	3.688	0.643	0.154	6.29688e-27
Gbe1	cluster14	3.78395e-14	1.581	4.087	2.991	0.343	0.065	3.88098e-18
Kif1bp	cluster14	3.10814e-11	1.58	4.28	3.185	0.386	0.096	3.18784e-15
Syde1	cluster14	8.82437e-24	1.579	4.028	2.933	0.386	0.057	9.05063e-28
Ssbp3	cluster14	6.02365e-11	1.579	4.181	3.087	0.4	0.104	6.1781e-15
Dapk3	cluster14	8.78982e-23	1.578	5.155	4.061	0.7	0.19	9.0152e-27
Amn1	cluster14	3.99839e-06	1.577	4.677	3.583	0.386	0.133	4.10092e-10
Ctsl	cluster14	8.32687e-28	1.572	6.632	5.543	0.986	0.371	8.54038e-32
Sash1	cluster14	1.12546e-25	1.571	4.642	3.553	0.557	0.107	1.15432e-29
Cdc42ep1	cluster14	3.41638e-28	1.571	4.94	3.852	0.643	0.132	3.50398e-32
Prkd3	cluster14	3.03682e-08	1.567	4.037	2.951	0.357	0.099	3.11469e-12
Tmtc1	cluster14	1.17969e-19	1.567	3.545	2.459	0.286	0.037	1.20994e-23
Rab6b	cluster14	2.06095e-16	1.566	4.001	2.916	0.343	0.059	2.1138e-20
Bod1	cluster14	4.17946e-16	1.565	3.933	2.848	0.329	0.055	4.28663e-20
Pelo	cluster14	4.83633e-18	1.564	4.838	3.754	0.486	0.107	4.96034e-22
Scarb1	cluster14	6.43018e-16	1.563	5.228	4.145	0.643	0.204	6.59505e-20
Peg13	cluster14	1.17263e-21	1.561	4.112	3.031	0.543	0.117	1.20269e-25
Crat	cluster14	6.28992e-06	1.56	3.674	2.593	0.271	0.073	6.4512e-10
Tns3	cluster14	1.06387e-28	1.56	4.6	3.519	0.614	0.119	1.09115e-32
Jup	cluster14	1.43967e-26	1.559	5.788	4.707	0.9	0.288	1.47658e-30
Marcks	cluster14	4.17586e-18	1.558	6.032	4.952	0.829	0.302	4.28294e-22
Jkamp	cluster14	1.57875e-19	1.558	5.017	3.937	0.586	0.142	1.61923e-23
Dyrk2	cluster14	1.6659e-11	1.557	4.237	3.158	0.414	0.106	1.70861e-15
Pdlim2	cluster14	4.95714e-20	1.554	5.817	4.739	0.8	0.272	5.08424e-24
Luzp1	cluster14	1.25775e-15	1.552	5.252	4.176	0.571	0.158	1.29e-19
Tmed4	cluster14	9.85031e-23	1.551	5.388	4.313	0.729	0.199	1.01029e-26
Ifngr2	cluster14	3.25486e-22	1.549	5.619	4.545	0.857	0.3	3.33831e-26
Kat5	cluster14	8.64315e-09	1.547	4.514	3.442	0.357	0.096	8.86476e-13
Prkd2	cluster14	9.96135e-21	1.546	4.788	3.717	0.6	0.147	1.02168e-24
Yae1d1	cluster14	3.08307e-15	1.546	4.548	3.476	0.457	0.11	3.16213e-19
Sgce	cluster14	1.66636e-12	1.546	4.707	3.635	0.414	0.1	1.70908e-16
Sec14l1	cluster14	5.63605e-18	1.546	4.726	3.654	0.671	0.2	5.78057e-22
Cdc42ep2	cluster14	7.56286e-16	1.544	5.097	4.027	0.571	0.16	7.75678e-20
Mob2	cluster14	1.93588e-17	1.54	5.191	4.123	0.6	0.167	1.98552e-21
Rmdn3	cluster14	5.23409e-08	1.537	4.056	2.99	0.329	0.087	5.3683e-12
Mrpl3	cluster14	5.12885e-12	1.535	4.516	3.452	0.457	0.123	5.26036e-16
St7l	cluster14	3.4862e-15	1.534	4.247	3.183	0.414	0.09	3.57559e-19
Dusp23	cluster14	4.38994e-11	1.534	4.747	3.684	0.386	0.097	4.5025e-15
Bmpr2	cluster14	6.70631e-25	1.533	5.72	4.658	0.857	0.26	6.87827e-29
Sap30l	cluster14	5.25008e-06	1.533	3.878	2.816	0.314	0.093	5.38469e-10
Slfn5	cluster14	3.1105e-23	1.532	5.313	4.252	0.643	0.151	3.19025e-27
Auts2	cluster14	1.09744e-15	1.531	3.31	2.249	0.3	0.048	1.12558e-19
Hpcal1	cluster14	5.72465e-19	1.528	6.022	4.963	0.9	0.412	5.87144e-23
Fez2	cluster14	1.10062e-28	1.527	5.178	4.119	0.671	0.144	1.12884e-32
Carhsp1	cluster14	1.55508e-30	1.526	5.776	4.719	0.871	0.241	1.59495e-34
Gnpda2	cluster14	1.33776e-11	1.523	4.177	3.122	0.357	0.081	1.37207e-15
Zfp637	cluster14	4.03736e-09	1.522	4.713	3.657	0.414	0.121	4.14088e-13
N4bp3	cluster14	1.70124e-17	1.522	4.891	3.836	0.471	0.102	1.74486e-21
Trim47	cluster14	7.68529e-10	1.52	4.146	3.092	0.329	0.077	7.88235e-14
Pald1	cluster14	1.46507e-16	1.519	4.246	3.193	0.486	0.114	1.50263e-20
Tspan17	cluster14	4.27132e-28	1.519	4.88	3.827	0.629	0.126	4.38085e-32
Akap7	cluster14	2.62464e-05	1.518	3.716	2.664	0.271	0.076	2.69194e-09
Trp53i13	cluster14	2.15611e-07	1.517	4.412	3.36	0.329	0.09	2.2114e-11
Necap1	cluster14	0.000159663	1.517	3.787	2.736	0.257	0.075	1.63757e-08
Bysl	cluster14	7.88963e-09	1.515	4.033	2.983	0.329	0.082	8.09193e-13
Dele1	cluster14	6.05517e-19	1.514	4.46	3.411	0.486	0.104	6.21043e-23
Mapk9	cluster14	6.13587e-06	1.513	4.079	3.031	0.314	0.093	6.2932e-10
Trappc2	cluster14	1.26112e-11	1.512	4.06	3.012	0.357	0.081	1.29346e-15
4930402H24Rik	cluster14	8.09102e-11	1.512	4.01	2.963	0.4	0.103	8.29848e-15
Polk	cluster14	3.90952e-15	1.51	3.162	2.115	0.257	0.037	4.00977e-19
Wwc2	cluster14	2.24155e-20	1.509	4.92	3.874	0.571	0.13	2.29903e-24
Mad2l2	cluster14	4.2299e-07	1.509	4.171	3.125	0.329	0.092	4.33836e-11
Prkab1	cluster14	1.08647e-17	1.507	4.565	3.521	0.5	0.113	1.11433e-21
Dpysl2	cluster14	3.95334e-17	1.506	6.294	5.25	0.971	0.494	4.05471e-21
Rab11a	cluster14	1.53104e-21	1.503	6.503	5.462	0.971	0.48	1.5703e-25
Xpnpep1	cluster14	1.16506e-17	1.502	4.472	3.431	0.557	0.141	1.19493e-21
Gna13	cluster14	1.0712e-11	1.499	4.937	3.897	0.614	0.22	1.09867e-15
Zfp608	cluster14	0.0020127	1.496	3.693	2.656	0.286	0.097	2.06431e-07
Smurf2	cluster14	2.54053e-12	1.491	4.092	3.059	0.443	0.116	2.60567e-16
Myo18a	cluster14	2.4315e-10	1.49	4.05	3.017	0.429	0.123	2.49385e-14
Atrn	cluster14	4.05216e-06	1.49	3.85	2.817	0.257	0.065	4.15606e-10
Cyb561	cluster14	3.30586e-27	1.489	4.645	3.612	0.471	0.072	3.39063e-31
Snx21	cluster14	9.97565e-12	1.489	4.787	3.755	0.443	0.12	1.02314e-15
Papss1	cluster14	2.63662e-13	1.489	4.328	3.295	0.471	0.128	2.70422e-17
Bvht	cluster14	4.28055e-42	1.486	5.189	4.159	0.657	0.099	4.39031e-46
Mark4	cluster14	5.88229e-12	1.485	3.807	2.778	0.371	0.085	6.03312e-16
Auh	cluster14	2.80211e-09	1.483	4.757	3.729	0.471	0.155	2.87395e-13
Irf1	cluster14	5.08713e-21	1.482	5.225	4.198	0.771	0.232	5.21757e-25
Sptlc1	cluster14	0.00111266	1.481	4.38	3.353	0.314	0.113	1.14119e-07
Serinc3	cluster14	3.40253e-23	1.479	6.362	5.337	1	0.761	3.48977e-27
Tgfb1i1	cluster14	1.73149e-22	1.478	5.177	4.153	0.614	0.142	1.77589e-26
Sox4	cluster14	3.11338e-11	1.478	4.818	3.793	0.429	0.113	3.19321e-15
Slc29a1	cluster14	3.56946e-20	1.477	5.478	4.454	0.771	0.245	3.66098e-24
Tcf4	cluster14	1.95127e-29	1.477	5.951	4.927	0.971	0.304	2.0013e-33
Ttc32	cluster14	0.000426128	1.476	4.059	3.036	0.271	0.085	4.37054e-08
Dag1	cluster14	1.3291e-19	1.474	4.104	3.083	0.5	0.104	1.36318e-23
Id3	cluster14	3.95631e-30	1.473	7.32	6.299	0.986	0.297	4.05775e-34
Gm11713	cluster14	1.82916e-13	1.472	4.05	3.03	0.443	0.107	1.87606e-17
Lrp4	cluster14	1.61557e-13	1.472	3.835	2.815	0.414	0.097	1.65699e-17
Ankrd50	cluster14	1.49833e-08	1.466	3.573	2.557	0.257	0.054	1.53675e-12
Arl2bp	cluster14	3.13026e-22	1.461	6.077	5.064	0.871	0.326	3.21053e-26
Nudt16	cluster14	0.00284912	1.46	4.22	3.208	0.271	0.091	2.92217e-07
Pnkd	cluster14	5.1082e-28	1.458	5.616	4.605	0.829	0.227	5.23918e-32
Tfpi	cluster14	1.20182e-09	1.456	4.085	3.076	0.329	0.079	1.23263e-13
Lrrc57	cluster14	4.40414e-09	1.455	3.869	2.86	0.286	0.063	4.51707e-13
Tsc22d1	cluster14	2.99669e-32	1.455	6.067	5.059	0.857	0.198	3.07353e-36
Pla2g12a	cluster14	5.51412e-15	1.454	4.577	3.569	0.414	0.09	5.65551e-19
Lrrc8a	cluster14	5.33717e-17	1.451	4.841	3.835	0.643	0.186	5.47402e-21
C1galt1c1	cluster14	9.713e-12	1.45	4.338	3.333	0.443	0.121	9.96205e-16
Otulin	cluster14	9.66867e-07	1.448	4.621	3.617	0.471	0.174	9.91658e-11
Nde1	cluster14	1.72861e-05	1.448	4.421	3.417	0.371	0.13	1.77293e-09
Cavin3	cluster14	9.62058e-30	1.447	5.707	4.704	0.7	0.138	9.86727e-34
Cd38	cluster14	7.33125e-20	1.445	4.706	3.704	0.529	0.116	7.51923e-24
Wasl	cluster14	8.81977e-14	1.443	4.614	3.613	0.486	0.126	9.04591e-18
Cd24a	cluster14	1.1022e-26	1.441	6.019	5.021	0.814	0.209	1.13046e-30
Stk25	cluster14	3.38915e-19	1.44	4.96	3.962	0.6	0.156	3.47605e-23
Cttn	cluster14	1.92291e-15	1.439	4.417	3.42	0.414	0.089	1.97221e-19
Aopep	cluster14	5.17994e-21	1.439	5.204	4.206	0.657	0.171	5.31275e-25
Sertad1	cluster14	1.20059e-11	1.439	4.735	3.737	0.443	0.12	1.23137e-15
Klc1	cluster14	2.69565e-16	1.435	5.063	4.068	0.657	0.203	2.76477e-20
Ctla2a	cluster14	8.06808e-30	1.435	7.789	6.795	0.986	0.289	8.27495e-34
Psmd1	cluster14	2.07147e-12	1.433	4.937	3.944	0.557	0.174	2.12459e-16
Chmp6	cluster14	1.16495e-21	1.433	4.935	3.942	0.643	0.158	1.19482e-25
Myo1c	cluster14	9.00695e-18	1.433	4.611	3.618	0.643	0.184	9.23789e-22
Arhgap31	cluster14	1.22104e-24	1.43	5.842	4.851	0.943	0.322	1.25235e-28
Arfip2	cluster14	0.00306268	1.43	3.77	2.779	0.257	0.083	3.14121e-07
Mbnl2	cluster14	1.71457e-20	1.429	5.872	4.882	0.9	0.368	1.75853e-24
Ccdc127	cluster14	6.05219e-11	1.428	4.146	3.157	0.386	0.097	6.20738e-15
Uap1l1	cluster14	1.33287e-05	1.427	4.453	3.464	0.371	0.131	1.36704e-09
Sptbn1	cluster14	7.62342e-27	1.426	6.632	5.644	0.986	0.347	7.81889e-31
Mocs2	cluster14	4.23508e-21	1.424	5.499	4.511	0.729	0.21	4.34367e-25
Fhod1	cluster14	1.12856e-05	1.423	3.974	2.987	0.329	0.104	1.1575e-09
Cdk16	cluster14	1.64125e-07	1.423	4.218	3.232	0.357	0.104	1.68333e-11
Mxd4	cluster14	4.57192e-22	1.421	5.925	4.941	0.9	0.308	4.68915e-26
B4gat1	cluster14	3.62458e-09	1.42	4.214	3.229	0.371	0.099	3.71751e-13
Hmbox1	cluster14	2.85012e-09	1.419	4.169	3.186	0.357	0.094	2.9232e-13
Zdhhc18	cluster14	4.04396e-09	1.415	3.943	2.962	0.371	0.099	4.14765e-13
Vps36	cluster14	4.04306e-15	1.415	5.51	4.53	0.686	0.246	4.14673e-19
Gpx7	cluster14	5.06222e-20	1.411	4.139	3.16	0.371	0.059	5.19202e-24
Osbpl8	cluster14	1.91538e-14	1.411	4.323	3.346	0.486	0.124	1.96449e-18
Fbxo6	cluster14	3.61842e-10	1.41	4.622	3.645	0.443	0.128	3.7112e-14
Ece1	cluster14	1.30439e-36	1.41	5.531	4.554	0.914	0.222	1.33784e-40
Pqlc1	cluster14	1.73275e-09	1.409	4.654	3.678	0.471	0.153	1.77718e-13
Herpud1	cluster14	1.55109e-11	1.409	5.568	4.591	0.671	0.268	1.59086e-15
Med31	cluster14	9.8829e-15	1.407	4.64	3.665	0.471	0.114	1.01363e-18
Ccdc85a	cluster14	2.69766e-19	1.407	3.93	2.956	0.343	0.052	2.76683e-23
Idh3a	cluster14	5.66467e-06	1.405	4.521	3.547	0.414	0.15	5.80991e-10
Tubb4b	cluster14	7.2237e-23	1.402	6.246	5.274	0.9	0.293	7.40892e-27
Rusc1	cluster14	1.97435e-06	1.401	4.109	3.137	0.343	0.103	2.02498e-10
Plscr1	cluster14	3.43967e-23	1.399	5.338	4.368	0.771	0.217	3.52787e-27
Cttnbp2nl	cluster14	1.09289e-17	1.397	4.489	3.521	0.514	0.118	1.12091e-21
Fgfr1	cluster14	3.18016e-06	1.396	3.963	2.995	0.257	0.064	3.26171e-10
Akip1	cluster14	2.33505e-06	1.395	4.148	3.181	0.286	0.077	2.39492e-10
Klf2	cluster14	6.89077e-21	1.394	8.602	7.635	1	0.692	7.06745e-25
Mapk6	cluster14	2.0434e-11	1.393	3.934	2.969	0.386	0.095	2.0958e-15
Zdhhc16	cluster14	0.000655075	1.393	3.928	2.962	0.257	0.078	6.71871e-08
1110012L19Rik	cluster14	9.30929e-05	1.392	4.367	3.403	0.286	0.087	9.54799e-09
Elk3	cluster14	1.77928e-22	1.391	5.005	4.041	0.771	0.228	1.82491e-26
Tspan7	cluster14	6.55996e-32	1.391	7.283	6.319	0.986	0.244	6.72816e-36
Naa20	cluster14	1.53454e-19	1.391	5.289	4.325	0.771	0.251	1.57389e-23
Apmap	cluster14	1.6828e-10	1.39	4.309	3.345	0.4	0.104	1.72594e-14
Srpr	cluster14	8.24787e-19	1.39	5.3	4.337	0.771	0.248	8.45935e-23
Fry	cluster14	5.2985e-06	1.39	4.224	3.261	0.386	0.135	5.43436e-10
Efna1	cluster14	2.76556e-23	1.389	4.9	3.938	0.5	0.091	2.83647e-27
Ncoa3	cluster14	1.14472e-08	1.389	4.417	3.455	0.529	0.192	1.17407e-12
Gipc1	cluster14	8.43908e-13	1.389	4.993	4.031	0.543	0.166	8.65547e-17
Mdfic	cluster14	2.74429e-23	1.385	4.726	3.766	0.629	0.147	2.81465e-27
Cops3	cluster14	1.07052e-06	1.384	4.567	3.607	0.4	0.134	1.09797e-10
Myo6	cluster14	2.84124e-13	1.384	4.179	3.22	0.443	0.108	2.9141e-17
Mef2a	cluster14	1.34261e-08	1.378	5.359	4.403	0.643	0.292	1.37704e-12
Nkiras1	cluster14	2.47145e-12	1.377	4.179	3.225	0.357	0.078	2.53482e-16
Nsfl1c	cluster14	5.51732e-15	1.377	4.959	4.005	0.614	0.189	5.65879e-19
Sumf2	cluster14	2.03992e-07	1.374	3.541	2.589	0.257	0.058	2.09222e-11
Bag3	cluster14	2.5481e-10	1.374	4.205	3.252	0.371	0.093	2.61343e-14
Rassf1	cluster14	5.14131e-21	1.373	5.243	4.291	0.8	0.25	5.27314e-25
Sh3bp5l	cluster14	9.3102e-10	1.373	3.648	2.696	0.286	0.061	9.54892e-14
Sft2d3	cluster14	9.0722e-06	1.372	4.211	3.26	0.271	0.072	9.30483e-10
Slc16a2	cluster14	3.84839e-14	1.37	3.514	2.564	0.257	0.038	3.94706e-18
Pea15a	cluster14	4.87761e-24	1.369	5.725	4.776	0.829	0.262	5.00268e-28
Pak1ip1	cluster14	7.17092e-13	1.369	5.077	4.128	0.614	0.213	7.35479e-17
Tmem41a	cluster14	8.90475e-08	1.369	3.843	2.895	0.271	0.062	9.13308e-12
Tbc1d22a	cluster14	0.00043431	1.366	3.668	2.721	0.257	0.078	4.45446e-08
Nudt16l1	cluster14	2.85268e-11	1.363	4.738	3.793	0.486	0.142	2.92583e-15
Plec	cluster14	1.18224e-15	1.363	5.171	4.226	0.686	0.222	1.21255e-19
Hdhd2	cluster14	3.23889e-08	1.36	4.286	3.343	0.357	0.098	3.32194e-12
Il17rc	cluster14	1.23864e-10	1.36	3.504	2.561	0.257	0.047	1.2704e-14
P4ha1	cluster14	4.87724e-07	1.36	4.387	3.445	0.4	0.131	5.0023e-11
Ankrd27	cluster14	9.69072e-08	1.357	3.246	2.305	0.271	0.062	9.9392e-12
Rit1	cluster14	4.79625e-08	1.356	5.054	4.114	0.514	0.19	4.91923e-12
Ints11	cluster14	6.50285e-05	1.355	4.431	3.492	0.357	0.124	6.66959e-09
Dpf2	cluster14	2.26997e-19	1.353	5.017	4.079	0.7	0.206	2.32817e-23
Cr1l	cluster14	9.75631e-18	1.352	5.476	4.539	0.8	0.292	1.00065e-21
Rell1	cluster14	6.57182e-23	1.348	4.622	3.687	0.586	0.13	6.74033e-27
Gpr180	cluster14	8.17666e-13	1.347	4.197	3.264	0.386	0.087	8.38632e-17
Mospd1	cluster14	0.000489148	1.347	4.036	3.103	0.271	0.085	5.01691e-08
Tmem33	cluster14	9.11619e-11	1.347	5.131	4.197	0.657	0.255	9.34993e-15
Tspan4	cluster14	3.20346e-15	1.347	4.641	3.707	0.443	0.099	3.2856e-19
Zbtb8a	cluster14	6.64217e-09	1.346	3.53	2.597	0.257	0.052	6.81248e-13
Ggh	cluster14	1.31182e-14	1.346	5.229	4.296	0.729	0.254	1.34545e-18
Trappc3	cluster14	3.93336e-12	1.343	5.18	4.249	0.657	0.228	4.03422e-16
Lman1	cluster14	8.96915e-15	1.343	4.911	3.981	0.6	0.176	9.19913e-19
Styx	cluster14	2.34307e-10	1.342	4.441	3.511	0.457	0.132	2.40315e-14
Actn1	cluster14	4.72099e-16	1.341	5.071	4.142	0.743	0.249	4.84205e-20
Add3	cluster14	6.12137e-12	1.34	5.355	4.427	0.743	0.317	6.27833e-16
Ly6c2	cluster14	1.64005e-30	1.339	7.28	6.352	1	0.365	1.68211e-34
Gnptg	cluster14	3.23408e-05	1.338	4.387	3.459	0.343	0.114	3.31701e-09
Epc2	cluster14	0.00943114	1.338	3.791	2.863	0.257	0.087	9.67296e-07
Tmem176b	cluster14	1.33434e-20	1.338	7.055	6.128	0.929	0.331	1.36855e-24
Atf4	cluster14	3.93263e-16	1.338	5.871	4.943	0.843	0.369	4.03347e-20
She	cluster14	5.88452e-11	1.334	4.24	3.316	0.329	0.072	6.0354e-15
Laptm4a	cluster14	3.93111e-21	1.333	7.229	6.304	1	0.607	4.03191e-25
Klk8	cluster14	4.25769e-14	1.333	4.925	4.001	0.5	0.129	4.36686e-18
Pde6d	cluster14	1.27482e-09	1.332	4.635	3.711	0.486	0.154	1.30751e-13
Elp3	cluster14	1.35778e-05	1.329	3.849	2.928	0.257	0.067	1.3926e-09
Tmx3	cluster14	6.95469e-07	1.325	4.291	3.373	0.486	0.182	7.13302e-11
Cdc42bpb	cluster14	9.08656e-09	1.325	4.245	3.327	0.357	0.095	9.31955e-13
Tnik	cluster14	8.85098e-06	1.324	4.242	3.324	0.286	0.077	9.07792e-10
Phldb2	cluster14	3.80054e-17	1.322	4.452	3.536	0.471	0.102	3.89799e-21
Bad	cluster14	3.65415e-10	1.322	5.022	4.106	0.529	0.182	3.74785e-14
Rbm28	cluster14	5.60056e-06	1.32	4.299	3.384	0.386	0.131	5.74416e-10
Mertk	cluster14	5.3985e-14	1.32	3.883	2.968	0.443	0.103	5.53692e-18
Card19	cluster14	3.91965e-15	1.319	5.728	4.814	0.757	0.296	4.02015e-19
Pdzd11	cluster14	1.01673e-09	1.319	4.613	3.699	0.457	0.138	1.0428e-13
Strn4	cluster14	4.63904e-11	1.318	4.539	3.625	0.529	0.173	4.75799e-15
Zfp710	cluster14	0.0100861	1.317	4.104	3.191	0.314	0.124	1.03447e-06
Stx12	cluster14	5.68217e-15	1.315	5.148	4.236	0.657	0.215	5.82787e-19
Ifi35	cluster14	6.27881e-15	1.314	5.776	4.865	0.8	0.315	6.43981e-19
Gcn1	cluster14	0.0178761	1.314	3.92	3.009	0.271	0.098	1.83345e-06
Gnai2	cluster14	1.04357e-18	1.313	7.165	6.254	0.986	0.649	1.07033e-22
Timm22	cluster14	1.52714e-05	1.313	4.552	3.642	0.357	0.118	1.5663e-09
Crcp	cluster14	0.019533	1.312	4.122	3.212	0.271	0.1	2.00338e-06
Il4ra	cluster14	7.82582e-19	1.312	4.778	3.869	0.686	0.198	8.02648e-23
Gnaq	cluster14	1.67136e-13	1.311	4.81	3.901	0.557	0.165	1.71421e-17
Cav1	cluster14	9.9401e-30	1.31	6.833	5.925	0.971	0.254	1.0195e-33
Slc50a1	cluster14	1.2464e-14	1.308	5.84	4.934	0.814	0.335	1.27836e-18
Ssbp4	cluster14	9.21928e-16	1.307	5.19	4.284	0.743	0.254	9.45567e-20
Clcn4	cluster14	0.00100237	1.306	4.674	3.769	0.429	0.185	1.02807e-07
Med19	cluster14	4.23733e-09	1.305	4.178	3.273	0.329	0.08	4.34598e-13
Cuedc1	cluster14	2.46703e-18	1.305	4.642	3.737	0.529	0.116	2.53029e-22
Tollip	cluster14	6.79622e-11	1.305	4.191	3.287	0.386	0.097	6.97048e-15
Aebp2	cluster14	0.0246301	1.3	4.2	3.298	0.314	0.128	2.52616e-06
Spns1	cluster14	0.000567209	1.3	4.19	3.289	0.329	0.119	5.81753e-08
Pdrg1	cluster14	3.98567e-12	1.3	5.21	4.309	0.614	0.212	4.08787e-16
Atp2c1	cluster14	4.53594e-08	1.299	4.389	3.489	0.514	0.187	4.65225e-12
Tie1	cluster14	2.48383e-38	1.299	4.844	3.944	0.814	0.16	2.54751e-42
Cald1	cluster14	1.31101e-30	1.299	5.763	4.863	0.786	0.173	1.34463e-34
Wars	cluster14	8.51144e-16	1.297	4.963	4.064	0.586	0.163	8.72968e-20
Tecpr1	cluster14	3.48785e-15	1.297	5.34	4.441	0.714	0.243	3.57728e-19
Rhoj	cluster14	2.48007e-36	1.296	5.313	4.414	0.786	0.152	2.54366e-40
Kif1b	cluster14	2.99601e-15	1.296	4.53	3.631	0.571	0.158	3.07283e-19
Epn2	cluster14	8.42002e-18	1.294	4.445	3.548	0.429	0.085	8.63592e-22
Apip	cluster14	2.52218e-07	1.293	4.32	3.424	0.357	0.103	2.58685e-11
Nfib	cluster14	7.12247e-30	1.292	5.676	4.781	0.9	0.225	7.30509e-34
Adrm1	cluster14	8.13675e-13	1.29	5.369	4.475	0.714	0.273	8.34539e-17
Lamp1	cluster14	8.62603e-20	1.29	7.396	6.502	1	0.642	8.84721e-24
Camk2g	cluster14	0.00702611	1.289	4.162	3.269	0.286	0.102	7.20627e-07
Wdr45b	cluster14	3.73749e-08	1.288	4.346	3.454	0.443	0.147	3.83333e-12
Fkrp	cluster14	0.00138154	1.288	3.713	2.82	0.257	0.079	1.41696e-07
Rab31	cluster14	3.64507e-12	1.284	4.212	3.323	0.443	0.117	3.73853e-16
Pnpla2	cluster14	3.48696e-13	1.284	5.265	4.375	0.671	0.243	3.57637e-17
Itpa	cluster14	3.04906e-07	1.282	4.492	3.603	0.414	0.136	3.12724e-11
Gamt	cluster14	1.83195e-05	1.281	4.105	3.217	0.271	0.075	1.87892e-09
Dock4	cluster14	8.15734e-10	1.28	4.571	3.684	0.4	0.107	8.3665e-14
Gm14698	cluster14	7.87641e-12	1.28	3.045	2.158	0.429	0.109	8.07837e-16
Slc43a3	cluster14	2.75141e-32	1.279	6.153	5.266	0.914	0.209	2.82195e-36
Phlda1	cluster14	7.98048e-20	1.279	5.368	4.482	0.643	0.173	8.18511e-24
Yif1b	cluster14	1.53272e-18	1.278	5.257	4.371	0.7	0.214	1.57202e-22
Eefsec	cluster14	6.83496e-05	1.278	3.485	2.599	0.271	0.077	7.01021e-09
Lurap1l	cluster14	8.29679e-19	1.277	4.44	3.555	0.429	0.081	8.50952e-23
Nbdy	cluster14	6.33141e-18	1.276	5.089	4.205	0.614	0.167	6.49376e-22
Asb13	cluster14	6.39343e-07	1.274	3.75	2.867	0.3	0.08	6.55737e-11
Gnb1	cluster14	1.6053e-10	1.274	6.272	5.389	0.914	0.62	1.64646e-14
Tmem59	cluster14	7.49544e-17	1.274	6.769	5.886	1	0.626	7.68763e-21
Ufl1	cluster14	0.000883338	1.273	4.114	3.232	0.286	0.095	9.05988e-08
Lamtor3	cluster14	1.30391e-15	1.272	5.283	4.401	0.743	0.26	1.33735e-19
Pros1	cluster14	3.53209e-14	1.271	4.782	3.9	0.629	0.194	3.62265e-18
Trim17;Hist3h2a	cluster14	1.40105e-10	1.271	3.797	2.916	0.443	0.123	1.43697e-14
Ushbp1	cluster14	1.23507e-29	1.27	5.325	4.444	0.7	0.141	1.26674e-33
Mavs	cluster14	5.81383e-06	1.27	3.649	2.769	0.3	0.084	5.9629e-10
Grina	cluster14	2.89351e-20	1.268	5.802	4.922	0.857	0.305	2.96771e-24
Mcub	cluster14	0.000398894	1.267	4.595	3.717	0.386	0.15	4.09122e-08
Asb8	cluster14	6.74485e-07	1.266	3.935	3.057	0.3	0.078	6.91779e-11
Pakap	cluster14	6.17454e-23	1.264	5.214	4.338	0.7	0.173	6.33287e-27
Smad7	cluster14	3.23791e-19	1.264	5.228	4.352	0.729	0.209	3.32093e-23
Mast4	cluster14	2.0285e-16	1.263	3.971	3.096	0.443	0.095	2.08051e-20
Plscr4	cluster14	5.83457e-17	1.261	4.721	3.847	0.543	0.134	5.98417e-21
Serpinh1	cluster14	8.31568e-28	1.26	6.489	5.615	0.9	0.234	8.5289e-32
Nans	cluster14	3.43694e-08	1.259	5.098	4.225	0.543	0.209	3.52507e-12
2310061I04Rik	cluster14	6.25299e-11	1.258	3.888	3.016	0.343	0.077	6.41332e-15
Pttg1ip	cluster14	4.03991e-22	1.257	5.474	4.602	0.886	0.307	4.1435e-26
Tmem109	cluster14	2.0807e-16	1.256	5.788	4.917	0.757	0.256	2.13405e-20
Wasf2	cluster14	4.09164e-14	1.256	5.783	4.912	0.814	0.35	4.19655e-18
Necap2	cluster14	6.37386e-13	1.254	5.164	4.295	0.7	0.26	6.5373e-17
Dnal4	cluster14	0.00349123	1.252	4.18	3.312	0.271	0.093	3.58075e-07
Rsu1	cluster14	1.67058e-14	1.251	5.908	5.041	0.857	0.389	1.71341e-18
Sqstm1	cluster14	1.68308e-12	1.251	5.572	4.705	0.786	0.363	1.72624e-16
Ccnd3	cluster14	5.09962e-14	1.248	6.271	5.406	0.871	0.385	5.23038e-18
Pcdhgc4;Pcdhga10;Pcdhga12;Pcdhga9;Pcdhgc5;Pcdhga11;Pcdhgb2;Pcdhgc3;Pcdhgb1;Pcdhgb6;Pcdhga1;Pcdhga2;Pcdhga7;Pcdhga5;Pcdhgb4;Pcdhga4;Pcdhgb5;Pcdhga6;Pcdhga8;Pcdhgb7;Pcdhga3	cluster14	5.9206e-18	1.247	4.569	3.705	0.543	0.132	6.07241e-22
Rnf141	cluster14	1.93842e-19	1.246	4.377	3.513	0.543	0.125	1.98813e-23
Unc45b	cluster14	1.71372e-29	1.246	4.874	4.011	0.6	0.108	1.75767e-33
Lhfp	cluster14	1.18041e-33	1.245	5.564	4.702	0.786	0.166	1.21068e-37
Ybx1	cluster14	3.30933e-23	1.243	7.922	7.061	1	0.801	3.39418e-27
Sorbs3	cluster14	1.10336e-20	1.243	3.315	2.454	0.429	0.077	1.13165e-24
Armc8	cluster14	1.13263e-06	1.243	3.836	2.975	0.3	0.081	1.16168e-10
Il3ra	cluster14	3.4852e-10	1.242	4.532	3.671	0.429	0.12	3.57457e-14
Fubp3	cluster14	9.46317e-09	1.242	3.373	2.512	0.314	0.075	9.70581e-13
Capn2	cluster14	3.52646e-16	1.242	5.415	4.554	0.843	0.331	3.61688e-20
Hars	cluster14	2.15096e-07	1.242	4.298	3.438	0.4	0.124	2.20612e-11
Traf5	cluster14	3.02466e-08	1.241	4.307	3.447	0.357	0.097	3.10222e-12
Rasa1	cluster14	3.41205e-07	1.241	4.092	3.232	0.386	0.119	3.49954e-11
Psmd5	cluster14	1.6423e-05	1.24	4.209	3.35	0.357	0.118	1.68441e-09
Ryk	cluster14	2.01738e-05	1.24	3.874	3.015	0.257	0.067	2.06911e-09
Snapin	cluster14	1.0843e-08	1.237	4.9	4.043	0.543	0.201	1.1121e-12
Bcl2l1	cluster14	4.58637e-14	1.236	4.362	3.505	0.557	0.156	4.70397e-18
Ctps2	cluster14	1.5926e-05	1.235	4.336	3.479	0.357	0.118	1.63344e-09
Oaz2	cluster14	1.08708e-20	1.235	6.48	5.624	0.914	0.35	1.11496e-24
Anapc16	cluster14	1.0656e-06	1.234	4.99	4.135	0.529	0.217	1.09293e-10
Gatad2a	cluster14	7.10487e-08	1.232	4.355	3.501	0.471	0.161	7.28705e-12
Dpp4	cluster14	1.45037e-21	1.23	4.585	3.732	0.543	0.113	1.48756e-25
Alkbh6	cluster14	0.000852788	1.23	4.135	3.283	0.3	0.103	8.74655e-08
Emc7	cluster14	4.83768e-15	1.227	5.803	4.953	0.843	0.363	4.96172e-19
Alg1	cluster14	2.96926e-08	1.224	4.228	3.38	0.414	0.125	3.04539e-12
Smpd2	cluster14	2.58307e-07	1.223	4.125	3.277	0.314	0.083	2.6493e-11
Ptpre	cluster14	7.13916e-07	1.223	5.206	4.359	0.6	0.262	7.32221e-11
Cyren	cluster14	1.98504e-15	1.223	3.696	2.849	0.414	0.087	2.03594e-19
Creld1	cluster14	1.29706e-05	1.222	4.212	3.365	0.3	0.086	1.33032e-09
Smg9	cluster14	0.00211776	1.221	4.074	3.227	0.271	0.091	2.17207e-07
Smco4	cluster14	1.66308e-15	1.221	4.968	4.122	0.543	0.145	1.70572e-19
Bet1	cluster14	2.11127e-11	1.219	4.545	3.7	0.543	0.17	2.16541e-15
Tmem243	cluster14	4.3512e-14	1.219	5.128	4.284	0.757	0.275	4.46277e-18
Epas1	cluster14	1.90749e-28	1.218	6.534	5.69	0.957	0.254	1.9564e-32
Rce1	cluster14	3.38169e-06	1.216	4.534	3.691	0.414	0.144	3.46841e-10
Rbms1	cluster14	2.85946e-13	1.216	6.066	5.223	0.943	0.505	2.93278e-17
2410004B18Rik	cluster14	7.8434e-08	1.213	4.485	3.644	0.429	0.139	8.04451e-12
Stard3nl	cluster14	1.34059e-12	1.213	5.226	4.385	0.657	0.234	1.37496e-16
Smox	cluster14	3.90663e-07	1.213	3.596	2.756	0.257	0.06	4.0068e-11
Ube2m	cluster14	2.63746e-05	1.213	4.298	3.458	0.443	0.173	2.70508e-09
Serinc1	cluster14	1.84784e-16	1.212	5.633	4.793	0.914	0.384	1.89522e-20
Ddx56	cluster14	0.0146526	1.205	3.892	3.057	0.257	0.089	1.50283e-06
Tuba1c	cluster14	1.07709e-17	1.204	5.585	4.751	1	0.704	1.10471e-21
Tsen34	cluster14	1.03211e-13	1.204	5.362	4.528	0.686	0.243	1.05858e-17
Syap1	cluster14	5.50477e-09	1.201	4.111	3.278	0.471	0.152	5.64591e-13
Trim8	cluster14	6.37676e-17	1.201	4.996	4.163	0.786	0.275	6.54027e-21
Pcnx	cluster14	1.07844e-08	1.2	4.112	3.279	0.4	0.115	1.10609e-12
Phf11d	cluster14	3.44476e-09	1.2	4.371	3.539	0.529	0.198	3.53309e-13
Rnf26	cluster14	4.16004e-05	1.2	3.96	3.129	0.314	0.097	4.26671e-09
Casc4	cluster14	1.38437e-13	1.2	4.655	3.824	0.429	0.1	1.41987e-17
Grap	cluster14	2.9114e-22	1.199	5.785	4.954	0.757	0.207	2.98605e-26
Tmed10	cluster14	1.32694e-10	1.198	6.287	5.456	0.929	0.535	1.36096e-14
Emc3	cluster14	3.11856e-14	1.198	5.263	4.433	0.743	0.272	3.19852e-18
Tubb2a	cluster14	3.98077e-23	1.196	5.788	4.959	0.843	0.251	4.08284e-27
Mylk	cluster14	2.27487e-17	1.196	4.974	4.145	0.557	0.136	2.3332e-21
Mrpl49	cluster14	5.10443e-08	1.195	4.15	3.322	0.357	0.098	5.23532e-12
Adsl	cluster14	0.000509678	1.194	3.902	3.075	0.286	0.091	5.22747e-08
Smarca4	cluster14	2.31582e-05	1.194	4.328	3.501	0.414	0.151	2.3752e-09
Lrp5	cluster14	9.16245e-16	1.194	3.116	2.289	0.371	0.07	9.39738e-20
Lzts2	cluster14	1.48459e-12	1.193	4.273	3.446	0.4	0.093	1.52266e-16
Klhl5	cluster14	8.01565e-22	1.193	4.962	4.135	0.771	0.215	8.22117e-26
Dram2	cluster14	3.08259e-14	1.192	5.365	4.539	0.729	0.263	3.16163e-18
Fam76a	cluster14	1.28968e-10	1.191	4.6	3.774	0.5	0.152	1.32275e-14
Smarcb1	cluster14	3.26102e-10	1.188	4.858	4.035	0.571	0.196	3.34464e-14
Ring1	cluster14	0.0273135	1.187	4.178	3.355	0.314	0.129	2.80138e-06
Mzt1	cluster14	1.12762e-05	1.186	4.333	3.511	0.4	0.142	1.15654e-09
Pdlim1	cluster14	7.19352e-11	1.185	5.878	5.057	0.786	0.356	7.37797e-15
Serpinb6a	cluster14	2.66153e-16	1.182	5.761	4.942	0.786	0.287	2.72978e-20
Tmem205	cluster14	1.3859e-15	1.182	5.119	4.3	0.514	0.124	1.42144e-19
Mfsd5	cluster14	9.26393e-11	1.181	4.175	3.356	0.486	0.144	9.50147e-15
Hsd17b11	cluster14	1.46633e-07	1.181	4.478	3.659	0.514	0.191	1.50392e-11
Wsb2	cluster14	0.028841	1.18	3.982	3.164	0.3	0.119	2.95805e-06
Itm2b	cluster14	1.25071e-21	1.18	8.745	7.927	1	0.957	1.28278e-25
Lamp2	cluster14	4.29737e-12	1.178	5.782	4.966	0.886	0.422	4.40756e-16
Ccnq	cluster14	0.000137382	1.177	4.45	3.635	0.357	0.126	1.40905e-08
Dpagt1	cluster14	0.000244121	1.176	4.006	3.191	0.314	0.105	2.50381e-08
Arl4d	cluster14	3.53107e-14	1.176	5.096	4.281	0.457	0.104	3.62161e-18
Commd2	cluster14	1.55946e-08	1.175	4.829	4.014	0.5	0.171	1.59945e-12
Flt1	cluster14	3.4659e-15	1.175	5.472	4.657	0.643	0.193	3.55477e-19
Fam53a	cluster14	0.00162441	1.175	4.264	3.449	0.329	0.12	1.66606e-07
Sar1b	cluster14	1.242e-07	1.175	5.283	4.469	0.629	0.28	1.27385e-11
Nr1h2	cluster14	1.82089e-11	1.174	5.046	4.232	0.657	0.244	1.86758e-15
Slc25a4	cluster14	1.00352e-16	1.174	6.192	5.378	0.957	0.418	1.02925e-20
Nck1	cluster14	1.40967e-19	1.174	5.17	4.356	0.757	0.227	1.44582e-23
Tmem115	cluster14	1.10122e-09	1.172	4.362	3.549	0.443	0.127	1.12946e-13
BC028528	cluster14	5.41924e-26	1.172	6.606	5.794	0.971	0.317	5.55819e-30
Acbd5	cluster14	0.000169101	1.172	4.398	3.585	0.4	0.155	1.73437e-08
Slc35b1	cluster14	1.78447e-09	1.17	4.963	4.152	0.571	0.208	1.83023e-13
AW112010	cluster14	2.46609e-31	1.17	7.779	6.968	1	0.363	2.52932e-35
Ythdf1	cluster14	8.94885e-05	1.169	3.926	3.116	0.371	0.133	9.17831e-09
Ap1s1	cluster14	8.55315e-07	1.166	4.694	3.885	0.471	0.173	8.77246e-11
Adgre5	cluster14	1.49108e-16	1.163	6.366	5.56	1	0.517	1.52932e-20
Slc35a1	cluster14	0.0150425	1.162	4.237	3.432	0.286	0.105	1.54282e-06
Ramp2;Vps25	cluster14	1.2661e-12	1.161	5.224	4.42	0.729	0.27	1.29857e-16
Ncstn	cluster14	1.00175e-06	1.161	4.249	3.444	0.429	0.148	1.02744e-10
Ankrd46	cluster14	3.76884e-16	1.159	4.153	3.35	0.457	0.101	3.86548e-20
Afdn	cluster14	1.24782e-19	1.155	4.464	3.663	0.543	0.123	1.27982e-23
Cops7a	cluster14	3.20247e-11	1.155	4.589	3.788	0.529	0.166	3.28458e-15
Tnxb	cluster14	1.67198e-13	1.154	3.191	2.391	0.271	0.044	1.71485e-17
Reep3	cluster14	8.39135e-09	1.153	5.1	4.3	0.629	0.273	8.60651e-13
Ap2a2	cluster14	4.57776e-12	1.151	4.865	4.068	0.729	0.278	4.69514e-16
Sipa1	cluster14	1.02591e-12	1.149	5.201	4.404	0.757	0.299	1.05222e-16
Dok4	cluster14	8.30734e-24	1.148	3.996	3.201	0.371	0.051	8.52035e-28
Arid5b	cluster14	4.95185e-17	1.148	5.281	4.485	0.686	0.199	5.07882e-21
Pura	cluster14	1.29944e-12	1.148	4.944	4.149	0.643	0.218	1.33275e-16
Fam118b	cluster14	6.31324e-06	1.145	3.905	3.111	0.329	0.097	6.47511e-10
Psmd3	cluster14	2.86545e-09	1.145	4.96	4.166	0.586	0.222	2.93892e-13
Uck1	cluster14	0.00128119	1.145	3.718	2.925	0.271	0.085	1.31404e-07
Pir	cluster14	3.8924e-12	1.144	4.198	3.405	0.329	0.065	3.99221e-16
Mafg	cluster14	8.94095e-09	1.144	4.827	4.034	0.514	0.181	9.1702e-13
Tuba1b	cluster14	2.90589e-16	1.142	6.662	5.871	1	0.636	2.9804e-20
Sirt2	cluster14	3.21981e-08	1.141	5.164	4.373	0.629	0.268	3.30237e-12
Anks1	cluster14	0.0109948	1.141	3.557	2.766	0.257	0.087	1.12767e-06
Tmub2	cluster14	1.17465e-05	1.141	3.971	3.18	0.357	0.114	1.20477e-09
Btbd3	cluster14	4.41191e-32	1.14	3.741	2.95	0.471	0.064	4.52504e-36
Gars	cluster14	8.63908e-06	1.14	4.632	3.842	0.486	0.194	8.8606e-10
Bst2	cluster14	6.91895e-19	1.139	6.462	5.672	0.957	0.4	7.09636e-23
Irf3	cluster14	3.31898e-05	1.138	4.778	3.989	0.471	0.192	3.40409e-09
Tgfbr3	cluster14	9.20235e-12	1.137	3.536	2.748	0.357	0.078	9.43831e-16
Guk1	cluster14	8.59087e-13	1.135	5.727	4.941	0.757	0.318	8.81114e-17
Gde1	cluster14	4.00629e-07	1.135	4.738	3.951	0.414	0.131	4.10901e-11
Psmd11	cluster14	1.89714e-09	1.134	5.318	4.532	0.686	0.297	1.94578e-13
Mospd2	cluster14	0.000674216	1.133	4.286	3.501	0.357	0.133	6.91503e-08
Htra2	cluster14	0.000301496	1.132	4.431	3.646	0.386	0.147	3.09227e-08
Wdr61	cluster14	6.39219e-10	1.131	4.844	4.06	0.571	0.199	6.5561e-14
Nid1	cluster14	1.64787e-10	1.131	3.756	2.972	0.329	0.073	1.69013e-14
Elovl1	cluster14	3.47431e-15	1.131	5.628	4.844	0.729	0.238	3.56339e-19
Rbpms	cluster14	2.02583e-19	1.13	6.009	5.226	0.914	0.334	2.07777e-23
Sbds	cluster14	7.81641e-19	1.129	5.694	4.912	0.829	0.288	8.01683e-23
Rnf125	cluster14	2.20331e-08	1.128	4.141	3.359	0.314	0.075	2.25981e-12
Zeb1	cluster14	7.2145e-09	1.128	4.621	3.839	0.4	0.113	7.39949e-13
Cdipt	cluster14	4.29024e-11	1.127	4.949	4.168	0.643	0.233	4.40025e-15
Mrps7	cluster14	3.79851e-09	1.126	4.838	4.057	0.557	0.199	3.89591e-13
Pcmt1	cluster14	4.60684e-12	1.125	5.396	4.616	0.7	0.269	4.72496e-16
Rraga	cluster14	3.66399e-08	1.125	4.944	4.165	0.571	0.224	3.75794e-12
Ppp2r5a	cluster14	2.39905e-13	1.124	5.201	4.421	0.771	0.299	2.46056e-17
Armc5	cluster14	8.42064e-06	1.124	3.784	3.005	0.286	0.079	8.63655e-10
Rps6ka1	cluster14	4.67381e-06	1.122	4.444	3.666	0.486	0.188	4.79365e-10
Commd3	cluster14	2.49745e-08	1.122	5.276	4.498	0.657	0.28	2.56149e-12
Kifc3	cluster14	1.72997e-08	1.122	3.693	2.915	0.286	0.065	1.77433e-12
Hs3st1	cluster14	1.29595e-21	1.121	4.595	3.818	0.514	0.099	1.32918e-25
Pin1	cluster14	3.69193e-07	1.12	5.188	4.411	0.557	0.224	3.7866e-11
Dynll1	cluster14	2.84215e-17	1.12	7.638	6.862	1	0.732	2.91503e-21
Clec2d	cluster14	2.91793e-12	1.119	4.876	4.1	0.771	0.318	2.99274e-16
Lamtor5	cluster14	9.27797e-13	1.112	6.093	5.323	0.914	0.442	9.51587e-17
Bpnt1	cluster14	2.08658e-08	1.111	3.896	3.126	0.329	0.084	2.14008e-12
Vezf1	cluster14	6.98573e-10	1.111	4.579	3.809	0.529	0.173	7.16485e-14
Cdk17	cluster14	1.45259e-06	1.109	3.913	3.144	0.4	0.129	1.48984e-10
Ltbr	cluster14	6.40952e-11	1.109	4.522	3.753	0.543	0.172	6.57387e-15
Tmem165	cluster14	3.304e-08	1.109	4.817	4.048	0.6	0.233	3.38872e-12
Zmpste24	cluster14	0.000574033	1.109	4.151	3.382	0.343	0.125	5.88752e-08
Pkn2	cluster14	5.9531e-08	1.108	4.706	3.938	0.529	0.193	6.10574e-12
Smpd1	cluster14	2.53653e-06	1.107	4.303	3.535	0.371	0.117	2.60157e-10
Gas2l1	cluster14	7.09978e-05	1.104	3.804	3.038	0.329	0.107	7.28183e-09
Psmd12	cluster14	1.13191e-12	1.104	4.889	4.124	0.6	0.191	1.16093e-16
Man1b1	cluster14	1.00358e-05	1.103	3.698	2.933	0.343	0.109	1.02932e-09
Psmc2	cluster14	7.31581e-09	1.1	5.371	4.609	0.671	0.285	7.50339e-13
Med6	cluster14	5.24724e-06	1.098	4.159	3.397	0.314	0.089	5.38179e-10
Amotl2	cluster14	4.62553e-13	1.097	3.598	2.838	0.4	0.09	4.74413e-17
Lrrc58	cluster14	8.33677e-09	1.096	4.961	4.201	0.943	0.652	8.55053e-13
Polr2c	cluster14	2.46697e-11	1.093	5.425	4.667	0.714	0.276	2.53022e-15
Csnk1a1	cluster14	5.44579e-16	1.092	5.952	5.195	0.986	0.483	5.58543e-20
Ppp2r3d	cluster14	0.0012376	1.091	3.55	2.793	0.286	0.097	1.26934e-07
Tmbim6	cluster14	1.38096e-16	1.09	7.078	6.322	1	0.775	1.41637e-20
Ly96	cluster14	1.0085e-05	1.088	4.291	3.537	0.386	0.131	1.03436e-09
Gltp	cluster14	3.99253e-16	1.088	6.08	5.326	0.957	0.476	4.0949e-20
Nsmce1	cluster14	4.43547e-08	1.087	5.122	4.368	0.557	0.214	4.5492e-12
Tnfrsf1a	cluster14	8.87831e-13	1.086	5.899	5.146	0.871	0.404	9.10596e-17
Eif4ebp2	cluster14	1.96312e-07	1.086	4.728	3.975	0.629	0.268	2.01346e-11
Znhit3	cluster14	6.84332e-05	1.086	3.979	3.226	0.271	0.077	7.01879e-09
Arhgap27	cluster14	5.34807e-09	1.086	3.598	2.846	0.343	0.086	5.4852e-13
Cd247	cluster14	7.24501e-07	1.085	4.64	3.887	0.4	0.124	7.43078e-11
Fam53b	cluster14	1.47682e-08	1.085	4.884	4.132	0.514	0.173	1.51469e-12
Cdc16	cluster14	6.59894e-05	1.084	4.162	3.41	0.329	0.107	6.76814e-09
Rasgrp3	cluster14	1.06209e-14	1.084	4.373	3.622	0.429	0.093	1.08933e-18
Rdm1	cluster14	6.89789e-11	1.081	4.627	3.878	0.443	0.12	7.07476e-15
Yy1	cluster14	1.61327e-07	1.079	4.846	4.098	0.571	0.225	1.65464e-11
Dnmt3a	cluster14	0.00756385	1.078	3.928	3.181	0.3	0.11	7.7578e-07
Ly6e	cluster14	8.30454e-16	1.076	8.387	7.641	1	0.717	8.51748e-20
Crlf2	cluster14	4.91027e-11	1.073	5.43	4.686	0.729	0.29	5.03618e-15
Mylip	cluster14	0.00176496	1.073	3.955	3.211	0.3	0.103	1.81021e-07
Fdx1	cluster14	3.99226e-18	1.073	4.862	4.119	0.614	0.16	4.09463e-22
Gm14305	cluster14	5.05906e-08	1.072	2.69	1.947	0.4	0.117	5.18878e-12
Tspan31	cluster14	9.13779e-08	1.072	4.949	4.206	0.543	0.214	9.37209e-12
Yju2	cluster14	7.77816e-05	1.07	3.969	3.227	0.286	0.083	7.9776e-09
Rhob	cluster14	8.39226e-16	1.069	6.219	5.478	0.971	0.461	8.60744e-20
Srprb	cluster14	6.37659e-07	1.069	4.445	3.704	0.414	0.134	6.54009e-11
Ciapin1	cluster14	1.58784e-06	1.068	4.303	3.563	0.371	0.115	1.62856e-10
Dgkh	cluster14	3.69599e-13	1.068	3.993	3.253	0.4	0.089	3.79076e-17
Mgat2	cluster14	2.6784e-07	1.066	4.92	4.181	0.629	0.262	2.74708e-11
Snapc5	cluster14	5.08892e-11	1.066	5.61	4.871	0.743	0.313	5.2194e-15
Smim26	cluster14	2.73656e-08	1.063	4.097	3.36	0.471	0.157	2.80672e-12
Hdac5	cluster14	3.85513e-05	1.063	4.095	3.359	0.343	0.113	3.95398e-09
Tmem9	cluster14	2.42128e-06	1.063	3.872	3.135	0.271	0.067	2.48337e-10
Stoml2	cluster14	1.64335e-06	1.063	4.769	4.032	0.514	0.202	1.68549e-10
Gm6710	cluster14	0.000232436	1.062	2.715	1.978	0.314	0.102	2.38396e-08
Gt(ROSA)26Sor	cluster14	7.71157e-05	1.061	4.214	3.479	0.343	0.115	7.9093e-09
Tbpl1	cluster14	0.000858374	1.061	4.554	3.819	0.429	0.18	8.80384e-08
Ccny	cluster14	3.31338e-09	1.06	4.86	4.126	0.571	0.212	3.39834e-13
Prkch	cluster14	1.54812e-12	1.059	5.077	4.343	0.7	0.256	1.58781e-16
Sh2b3	cluster14	2.68277e-09	1.059	4.403	3.67	0.529	0.177	2.75156e-13
Vps26a	cluster14	0.000184176	1.058	4.655	3.921	0.486	0.212	1.88898e-08
Gcc2	cluster14	9.66276e-17	1.057	4.597	3.865	0.586	0.16	9.91052e-21
Mapk3	cluster14	1.63439e-14	1.055	6.303	5.572	0.971	0.471	1.6763e-18
Cyhr1	cluster14	9.9908e-05	1.054	4.449	3.719	0.386	0.141	1.0247e-08
Map4k5	cluster14	1.54537e-13	1.054	3.172	2.442	0.3	0.053	1.58499e-17
Timm17a	cluster14	3.37741e-11	1.054	5.106	4.375	0.671	0.247	3.46401e-15
Tango2	cluster14	0.00266919	1.053	3.98	3.251	0.286	0.097	2.73764e-07
Kctd20	cluster14	1.42084e-07	1.052	4.528	3.799	0.486	0.179	1.45727e-11
Pwwp3a	cluster14	0.00412586	1.051	4.262	3.533	0.414	0.181	4.23165e-07
Actr1a	cluster14	1.90377e-09	1.049	4.86	4.132	0.629	0.239	1.95259e-13
Sptan1	cluster14	1.54312e-11	1.047	4.884	4.159	0.657	0.249	1.58269e-15
Coa3	cluster14	2.08337e-10	1.046	5.778	5.052	0.786	0.359	2.13679e-14
Gm9774	cluster14	1.19028e-11	1.046	3.108	2.383	0.643	0.234	1.2208e-15
Tex264	cluster14	1.78396e-10	1.045	4.912	4.188	0.557	0.185	1.82971e-14
Map3k11	cluster14	2.01942e-06	1.044	4.354	3.63	0.457	0.17	2.0712e-10
Vamp5	cluster14	1.37125e-10	1.044	5.263	4.539	0.6	0.211	1.40641e-14
Ranbp3	cluster14	2.90577e-05	1.043	4.223	3.5	0.371	0.125	2.98028e-09
Sigirr	cluster14	0.0184648	1.042	4.127	3.405	0.271	0.097	1.89383e-06
Pop5	cluster14	1.42544e-10	1.041	5.122	4.401	0.629	0.222	1.46199e-14
Gnpnat1	cluster14	0.00020406	1.041	4.123	3.402	0.329	0.11	2.09293e-08
Rex1bd	cluster14	5.18988e-09	1.04	5.743	5.022	0.743	0.348	5.32295e-13
Nckap5	cluster14	2.98897e-05	1.039	3.81	3.09	0.257	0.069	3.06561e-09
Hax1	cluster14	0.00109279	1.039	4.513	3.793	0.4	0.165	1.12081e-07
Otud7b	cluster14	1.52819e-12	1.039	3.878	3.158	0.343	0.07	1.56737e-16
BC029722	cluster14	6.03678e-09	1.034	4.366	3.649	0.414	0.12	6.19157e-13
Vim	cluster14	6.6508e-15	1.033	7.615	6.899	1	0.691	6.82133e-19
D030056L22Rik	cluster14	1.78879e-06	1.032	4.023	3.308	0.314	0.086	1.83466e-10
Rbm38	cluster14	0.00332713	1.031	4.12	3.406	0.343	0.131	3.41244e-07
Hk1	cluster14	1.63225e-06	1.03	4.209	3.494	0.386	0.123	1.67411e-10
Gpr137b	cluster14	5.13018e-05	1.03	4.416	3.703	0.486	0.195	5.26172e-09
Glg1	cluster14	0.0355047	1.03	4.492	3.778	0.386	0.173	3.64151e-06
Pycr2	cluster14	5.77173e-12	1.029	4.528	3.815	0.514	0.149	5.91973e-16
Ndufaf3	cluster14	2.98697e-09	1.029	4.747	4.034	0.529	0.177	3.06356e-13
Pkd1	cluster14	2.3504e-06	1.027	3.978	3.266	0.386	0.125	2.41067e-10
Syne1	cluster14	2.01339e-05	1.027	4.178	3.466	0.343	0.108	2.06501e-09
B430010I23Rik	cluster14	9.60647e-13	1.026	3.862	3.151	0.4	0.092	9.85279e-17
Rmnd5b	cluster14	3.51603e-05	1.024	4.303	3.593	0.371	0.128	3.60619e-09
Prrg2	cluster14	5.18778e-08	1.022	3.779	3.07	0.257	0.055	5.3208e-12
Glmp	cluster14	1.07184e-07	1.022	5.47	4.762	0.7	0.326	1.09932e-11
Psmd6	cluster14	5.21501e-11	1.021	5.024	4.316	0.629	0.225	5.34873e-15
Cby1	cluster14	3.47991e-06	1.02	4.057	3.35	0.271	0.07	3.56914e-10
Btbd10	cluster14	1.26343e-05	1.019	3.63	2.924	0.286	0.079	1.29583e-09
Scoc	cluster14	2.14225e-11	1.018	4.63	3.925	0.529	0.158	2.19718e-15
Mapkap1	cluster14	3.62866e-07	1.018	4.356	3.651	0.443	0.149	3.72171e-11
Mcfd2	cluster14	2.44156e-06	1.015	4.569	3.865	0.471	0.18	2.50416e-10
Them6	cluster14	6.32096e-06	1.015	4.213	3.509	0.357	0.112	6.48304e-10
Hsd17b12	cluster14	1.83598e-08	1.015	4.692	3.989	0.557	0.207	1.88305e-12
Rtca	cluster14	0.00149797	1.014	3.78	3.078	0.257	0.079	1.53638e-07
Slc35f5	cluster14	8.50827e-11	1.014	3.737	3.034	0.329	0.073	8.72643e-15
Zscan26	cluster14	0.0358454	1.014	3.688	2.985	0.357	0.154	3.67645e-06
Ctnna1	cluster14	9.68498e-20	1.014	5.825	5.123	0.929	0.343	9.93331e-24
Cnih1	cluster14	6.41124e-12	1.012	5.237	4.535	0.714	0.278	6.57563e-16
Dhrs1	cluster14	1.0783e-06	1.011	4.568	3.867	0.486	0.176	1.10595e-10
Dlc1	cluster14	1.36079e-24	1.011	4.76	4.059	0.571	0.108	1.39568e-28
Prdx4	cluster14	2.70443e-06	1.01	4.773	4.072	0.443	0.16	2.77377e-10
Pcbp1	cluster14	1.69312e-08	1.01	5.826	5.126	0.886	0.508	1.73653e-12
Hspa14	cluster14	0.00248923	1.009	4.218	3.519	0.371	0.148	2.55306e-07
Emc4	cluster14	1.22642e-09	1.009	5.1	4.401	0.586	0.21	1.25786e-13
Ddah2	cluster14	3.81845e-30	1.009	5.66	4.96	0.786	0.16	3.91636e-34
1190007I07Rik	cluster14	0.0219846	1.008	3.434	2.736	0.257	0.09	2.25483e-06
Actr10	cluster14	9.68953e-13	1.007	5.149	4.451	0.729	0.264	9.93798e-17
Lyn	cluster14	4.78492e-12	1.007	5.446	4.749	0.871	0.393	4.90762e-16
Jagn1	cluster14	0.0015735	1.006	4.49	3.793	0.386	0.154	1.61385e-07
Pithd1	cluster14	0.000219257	1.006	4.069	3.371	0.343	0.118	2.24879e-08
Aamp	cluster14	5.0612e-07	1.006	5.412	4.715	0.714	0.355	5.19097e-11
Isca1	cluster14	1.00019e-07	1.005	4.402	3.706	0.529	0.189	1.02583e-11
Kbtbd2	cluster14	0.00162831	1.005	3.786	3.09	0.286	0.095	1.67006e-07
Pacs1	cluster14	3.92681e-07	1.002	3.81	3.115	0.343	0.097	4.0275e-11
Plekha2	cluster14	3.98662e-08	1	4.715	4.022	0.6	0.232	4.08885e-12
Crybg3	cluster14	0.000210064	0.998	3.4	2.708	0.271	0.082	2.1545e-08
Cbx6	cluster14	2.01379e-06	0.993	3.722	3.033	0.3	0.08	2.06542e-10
Hsd3b7	cluster14	4.36661e-05	0.993	4.232	3.543	0.4	0.144	4.47857e-09
Dnaja1	cluster14	2.82375e-12	0.992	6.386	5.698	0.943	0.543	2.89615e-16
Enpp2	cluster14	1.64043e-23	0.992	4.551	3.864	0.371	0.051	1.68249e-27
H2-T23	cluster14	6.32281e-09	0.991	5.432	4.744	0.857	0.446	6.48493e-13
Trip11	cluster14	0.00564717	0.991	4.074	3.388	0.329	0.123	5.79197e-07
Cpt1a	cluster14	3.8963e-08	0.99	4.246	3.559	0.5	0.171	3.9962e-12
4833439L19Rik	cluster14	1.03622e-12	0.99	4.705	4.019	0.586	0.183	1.06279e-16
Xrcc1	cluster14	0.00136471	0.989	3.643	2.957	0.257	0.078	1.3997e-07
S100a16	cluster14	4.96691e-22	0.988	6.509	5.824	0.9	0.261	5.09427e-26
Poldip2	cluster14	0.010616	0.988	4.134	3.45	0.3	0.111	1.08882e-06
Ephx1	cluster14	4.79928e-07	0.987	3.996	3.311	0.314	0.084	4.92234e-11
Edc3	cluster14	1.27357e-08	0.985	3.767	3.084	0.343	0.088	1.30623e-12
Gng11	cluster14	1.11301e-26	0.984	6.592	5.91	0.986	0.267	1.14155e-30
Gclc	cluster14	8.59156e-10	0.983	3.825	3.143	0.314	0.072	8.81186e-14
Atraid	cluster14	1.49824e-08	0.983	5.703	5.022	0.714	0.317	1.53666e-12
Zpr1	cluster14	0.000140932	0.983	4.338	3.656	0.4	0.15	1.44546e-08
Fermt2	cluster14	6.13806e-29	0.982	5.905	5.224	0.886	0.229	6.29545e-33
Zfp706	cluster14	1.07485e-11	0.981	6.187	5.508	0.957	0.51	1.10241e-15
Ciao1	cluster14	6.56989e-06	0.98	4.145	3.465	0.343	0.104	6.73835e-10
Ptgfrn	cluster14	7.28337e-16	0.978	4.365	3.687	0.543	0.141	7.47012e-20
Vdac1	cluster14	6.53299e-11	0.976	5.256	4.58	0.743	0.312	6.70051e-15
Hilpda	cluster14	3.787e-33	0.976	6.519	5.843	0.9	0.199	3.8841e-37
Naa35	cluster14	0.0035371	0.975	4.163	3.487	0.314	0.114	3.6278e-07
Vdac2	cluster14	6.76275e-10	0.975	6.14	5.464	0.886	0.493	6.93616e-14
Zfr	cluster14	0.0118788	0.975	4.453	3.778	0.386	0.17	1.21834e-06
Qk	cluster14	4.77641e-12	0.974	5.162	4.487	0.814	0.338	4.89889e-16
Dbndd2	cluster14	0.00453138	0.974	4.64	3.964	0.4	0.172	4.64757e-07
Anxa11	cluster14	3.91352e-07	0.972	5.127	4.453	0.686	0.332	4.01386e-11
Yaf2	cluster14	8.96439e-05	0.972	4.624	3.95	0.443	0.179	9.19424e-09
Acap2	cluster14	0.000260409	0.972	4.409	3.735	0.4	0.155	2.67086e-08
Nsmce3	cluster14	6.8643e-08	0.972	4.556	3.883	0.514	0.178	7.04031e-12
Tmem128	cluster14	1.23604e-05	0.972	4.829	4.155	0.543	0.229	1.26773e-09
Map4k2	cluster14	0.0150466	0.971	4.146	3.472	0.371	0.158	1.54325e-06
Nfe2l2	cluster14	5.9335e-09	0.971	5.227	4.554	0.743	0.335	6.08564e-13
Cept1	cluster14	1.01023e-07	0.97	4.731	4.058	0.586	0.233	1.03614e-11
Entr1	cluster14	1.51501e-09	0.97	4.626	3.953	0.543	0.181	1.55385e-13
Myl12a	cluster14	8.75103e-16	0.97	7.508	6.836	1	0.877	8.97542e-20
Ptprk	cluster14	9.64669e-07	0.97	4.11	3.438	0.343	0.097	9.89405e-11
Psmc4	cluster14	1.54312e-11	0.968	5.416	4.745	0.757	0.305	1.58269e-15
Cactin	cluster14	0.0326884	0.967	3.98	3.31	0.271	0.099	3.35266e-06
Zmat5	cluster14	8.26094e-06	0.967	4.953	4.283	0.543	0.22	8.47276e-10
Aco2	cluster14	0.000172554	0.966	4.869	4.2	0.514	0.238	1.76979e-08
Aplp2	cluster14	1.67245e-11	0.965	6.228	5.559	0.943	0.498	1.71533e-15
Sf3a2	cluster14	3.41436e-06	0.964	4.349	3.681	0.457	0.166	3.50191e-10
Insig2	cluster14	8.97553e-09	0.962	4.5	3.833	0.443	0.133	9.20568e-13
Fkbp7	cluster14	4.29801e-06	0.962	4.378	3.711	0.386	0.122	4.40821e-10
Emilin1	cluster14	6.56717e-14	0.962	4.051	3.385	0.486	0.119	6.73556e-18
Adamts10	cluster14	2.82047e-11	0.961	4.624	3.957	0.543	0.165	2.89279e-15
Arl8a	cluster14	0.000121777	0.96	4.358	3.693	0.457	0.184	1.24899e-08
Bbc3	cluster14	0.0128445	0.96	3.778	3.112	0.329	0.131	1.31738e-06
Ro60	cluster14	5.42746e-08	0.959	3.586	2.922	0.286	0.066	5.56663e-12
Fam210b	cluster14	9.62786e-07	0.958	3.864	3.2	0.329	0.091	9.87473e-11
Mkks;AL731706.1	cluster14	2.60206e-05	0.957	4.237	3.574	0.371	0.126	2.66878e-09
Cradd	cluster14	0.0097649	0.956	3.911	3.248	0.257	0.087	1.00153e-06
Ankrd40	cluster14	0.000389581	0.955	3.751	3.089	0.286	0.09	3.9957e-08
Mtx2	cluster14	0.00526164	0.953	4.221	3.56	0.357	0.144	5.39655e-07
Vps4a	cluster14	0.000131419	0.951	4.256	3.596	0.4	0.151	1.34789e-08
Sdf2	cluster14	3.011e-06	0.95	5.23	4.571	0.643	0.302	3.08821e-10
Cnot2	cluster14	4.33692e-06	0.95	4.287	3.629	0.429	0.15	4.44813e-10
Mrpl38	cluster14	0.000173278	0.949	4.551	3.893	0.429	0.169	1.77721e-08
Bcl7b	cluster14	0.00108565	0.948	4.681	4.023	0.457	0.202	1.11349e-07
Rab35	cluster14	1.42008e-06	0.948	4.688	4.031	0.529	0.209	1.4565e-10
Dnajb4	cluster14	5.79976e-12	0.947	4.405	3.748	0.471	0.125	5.94847e-16
Sypl	cluster14	9.0064e-15	0.946	5.767	5.111	0.929	0.405	9.23733e-19
Lmo2	cluster14	6.22858e-11	0.946	5.176	4.521	0.657	0.238	6.38828e-15
Cfap20	cluster14	1.78588e-09	0.945	4.278	3.623	0.457	0.136	1.83168e-13
Zmiz1	cluster14	1.27741e-05	0.944	4.992	4.338	0.657	0.313	1.31016e-09
Tmco1	cluster14	3.97766e-14	0.944	5.802	5.148	0.943	0.465	4.07966e-18
Jcad	cluster14	2.52367e-17	0.943	4.391	3.738	0.457	0.098	2.58838e-21
Ppp2ca	cluster14	1.46147e-07	0.942	5.299	4.646	0.743	0.35	1.49895e-11
Fzd4	cluster14	2.50481e-11	0.942	4.11	3.457	0.4	0.097	2.56903e-15
Rap1a	cluster14	2.5841e-09	0.942	6.474	5.821	0.971	0.629	2.65036e-13
Psma6	cluster14	1.54571e-08	0.941	5.731	5.079	0.8	0.415	1.58534e-12
Mesd	cluster14	4.2694e-14	0.94	4.702	4.05	0.586	0.163	4.37887e-18
Exoc4	cluster14	0.000431017	0.94	4.005	3.353	0.329	0.111	4.42069e-08
Phf11c	cluster14	6.36655e-06	0.939	3.405	2.754	0.457	0.171	6.52979e-10
Alg5	cluster14	0.0367869	0.939	4.545	3.894	0.4	0.184	3.77301e-06
Nucks1	cluster14	0.00304304	0.938	5.014	4.363	0.514	0.251	3.12107e-07
Btbd2	cluster14	0.0022983	0.938	3.779	3.129	0.286	0.096	2.35723e-07
Hpgd	cluster14	4.96494e-25	0.938	7.15	6.5	1	0.31	5.09225e-29
Klhdc2	cluster14	3.05334e-06	0.937	4.653	4.004	0.471	0.173	3.13163e-10
Cfl2	cluster14	4.20767e-16	0.937	4.938	4.288	0.671	0.2	4.31556e-20
Mau2	cluster14	0.000497003	0.937	4.302	3.652	0.386	0.146	5.09747e-08
Sh2d3c	cluster14	1.96603e-07	0.937	4.445	3.795	0.486	0.169	2.01644e-11
Lmna	cluster14	2.64563e-12	0.937	5.443	4.794	0.671	0.219	2.71347e-16
Fuca1	cluster14	7.44525e-09	0.936	5.519	4.871	0.771	0.363	7.63615e-13
Sacm1l	cluster14	0.0214951	0.935	3.614	2.966	0.3	0.113	2.20462e-06
Tspan14	cluster14	0.0183597	0.935	4.637	3.989	0.457	0.224	1.88305e-06
Ube2v1	cluster14	1.80692e-09	0.934	5.639	4.992	0.8	0.394	1.85325e-13
Akap9	cluster14	0.000169512	0.934	4.822	4.175	0.457	0.183	1.73859e-08
Med10	cluster14	0.000128971	0.933	4.887	4.241	0.5	0.215	1.32278e-08
Tmod3	cluster14	7.43658e-12	0.933	5.348	4.701	0.829	0.361	7.62726e-16
Cyp20a1	cluster14	5.93404e-07	0.932	4.261	3.615	0.414	0.134	6.0862e-11
Saraf	cluster14	1.95592e-10	0.932	6.22	5.573	0.9	0.483	2.00607e-14
Slc44a1	cluster14	2.91903e-05	0.932	3.747	3.101	0.329	0.102	2.99388e-09
U2af1l4	cluster14	4.21098e-07	0.931	4.469	3.823	0.457	0.158	4.31895e-11
Tmx2	cluster14	0.000355281	0.93	4.177	3.533	0.343	0.12	3.64391e-08
Stx8	cluster14	0.0103857	0.929	4.556	3.912	0.4	0.181	1.0652e-06
2310011J03Rik	cluster14	1.49819e-06	0.928	4.694	4.051	0.514	0.195	1.53661e-10
Mmp15	cluster14	2.22043e-13	0.926	3.444	2.802	0.314	0.057	2.27737e-17
Smim15	cluster14	5.21369e-07	0.925	5.015	4.374	0.586	0.244	5.34737e-11
Tmbim4	cluster14	2.51261e-09	0.925	5.688	5.047	0.8	0.368	2.57703e-13
Dpm2	cluster14	0.00342119	0.925	4.459	3.818	0.386	0.162	3.50892e-07
Prdx3	cluster14	5.64949e-05	0.923	4.795	4.154	0.514	0.225	5.79435e-09
Gpn1	cluster14	0.00583256	0.923	3.875	3.236	0.257	0.084	5.98211e-07
Sdhaf2	cluster14	3.44566e-17	0.922	4.608	3.969	0.7	0.199	3.53401e-21
Slc25a51	cluster14	3.8549e-07	0.922	4.129	3.49	0.471	0.16	3.95375e-11
1110059E24Rik	cluster14	7.93195e-07	0.922	4.601	3.962	0.486	0.171	8.13533e-11
Oxr1	cluster14	8.3622e-06	0.921	4.315	3.677	0.471	0.176	8.57661e-10
Lgals3bp	cluster14	0.000790346	0.921	4.588	3.949	0.471	0.213	8.10612e-08
Thap11	cluster14	0.000344159	0.92	4.351	3.713	0.4	0.153	3.52983e-08
Xdh	cluster14	1.87169e-12	0.92	4.493	3.855	0.786	0.303	1.91968e-16
Tgm2	cluster14	5.54048e-09	0.92	5.267	4.63	0.7	0.296	5.68254e-13
Cisd1	cluster14	6.61342e-09	0.919	4.997	4.36	0.586	0.213	6.78299e-13
Rb1cc1	cluster14	5.82968e-05	0.918	4.344	3.708	0.443	0.172	5.97916e-09
Acer3	cluster14	0.00292546	0.918	4.391	3.755	0.443	0.192	3.00047e-07
Atp11a	cluster14	2.77578e-07	0.917	3.17	2.534	0.286	0.069	2.84695e-11
Tmem70	cluster14	0.000208692	0.917	4.169	3.534	0.371	0.133	2.14043e-08
Trmt1	cluster14	8.24234e-07	0.916	4.388	3.753	0.471	0.168	8.45368e-11
Il10rb	cluster14	3.51371e-08	0.915	4.675	4.04	0.743	0.336	3.60381e-12
Ptprm	cluster14	1.23908e-08	0.914	3.707	3.073	0.286	0.064	1.27085e-12
Hip1	cluster14	2.45361e-07	0.913	4.688	4.055	0.557	0.212	2.51652e-11
Tprgl	cluster14	7.02199e-08	0.913	6.08	5.447	0.843	0.505	7.20204e-12
Cbr1	cluster14	1.9771e-11	0.913	4.644	4.012	0.486	0.136	2.02779e-15
Clec14a	cluster14	8.12572e-31	0.911	6.495	5.863	0.886	0.191	8.33407e-35
Acsl5	cluster14	9.09165e-07	0.911	5.05	4.418	0.614	0.275	9.32477e-11
Exosc1	cluster14	7.54127e-05	0.91	4.469	3.838	0.371	0.127	7.73464e-09
Irf2bpl	cluster14	7.53104e-11	0.91	4.442	3.811	0.6	0.203	7.72414e-15
Wdr12	cluster14	2.41462e-18	0.91	3.377	2.747	0.5	0.105	2.47654e-22
Dnajb9	cluster14	5.41632e-08	0.908	4.94	4.311	0.614	0.247	5.5552e-12
Tm7sf3	cluster14	4.01384e-08	0.908	3.922	3.293	0.4	0.115	4.11676e-12
Plpp3	cluster14	1.27649e-29	0.907	5.836	5.207	0.771	0.159	1.30922e-33
Ccser2	cluster14	2.51132e-12	0.906	5.077	4.449	0.529	0.152	2.57572e-16
Zfp422	cluster14	1.41327e-07	0.906	4.13	3.503	0.386	0.113	1.44951e-11
Ets2	cluster14	3.02104e-17	0.905	4.88	4.253	0.643	0.184	3.0985e-21
Mndal	cluster14	2.95321e-07	0.905	5.44	4.813	0.671	0.319	3.02893e-11
Chordc1	cluster14	0.0301856	0.904	3.946	3.319	0.357	0.151	3.09596e-06
Pmpcb	cluster14	0.000239704	0.904	4.413	3.786	0.4	0.152	2.4585e-08
BC003965	cluster14	0.00321485	0.904	4.416	3.789	0.386	0.153	3.29728e-07
Rad23a	cluster14	2.45093e-05	0.903	4.609	3.983	0.586	0.265	2.51378e-09
Eid1	cluster14	0.00287566	0.902	4.494	3.869	0.386	0.16	2.94939e-07
Brix1	cluster14	0.00149064	0.902	4.455	3.83	0.329	0.119	1.52886e-07
Uba3	cluster14	0.0367168	0.901	4.036	3.412	0.314	0.127	3.76583e-06
Pmpca	cluster14	0.00260747	0.9	3.909	3.285	0.3	0.103	2.67433e-07
Cyc1	cluster14	2.27562e-08	0.9	5.442	4.819	0.757	0.353	2.33397e-12
Irf9	cluster14	0.000154511	0.898	4.379	3.757	0.443	0.176	1.58473e-08
Dlgap4	cluster14	0.00368948	0.898	4.736	4.114	0.457	0.204	3.78408e-07
Ccdc115	cluster14	0.00445141	0.898	4.405	3.783	0.443	0.195	4.56555e-07
Cers4	cluster14	3.85835e-12	0.897	4.63	4.008	0.529	0.146	3.95729e-16
Npepps	cluster14	5.82668e-05	0.897	4.207	3.586	0.429	0.161	5.97608e-09
Rnf7	cluster14	1.56252e-08	0.896	5.837	5.217	0.829	0.462	1.60258e-12
Gclm	cluster14	1.63942e-10	0.895	4.553	3.933	0.529	0.168	1.68146e-14
1810037I17Rik	cluster14	3.46037e-11	0.895	6.119	5.499	0.943	0.556	3.54909e-15
Fnta	cluster14	4.50415e-07	0.894	4.796	4.176	0.543	0.212	4.61964e-11
Comtd1	cluster14	0.0124485	0.892	3.913	3.294	0.257	0.087	1.27677e-06
Med4	cluster14	0.000276845	0.892	4.445	3.826	0.414	0.157	2.83944e-08
Sgta	cluster14	0.000107383	0.892	4.895	4.277	0.529	0.236	1.10136e-08
Dctn2	cluster14	1.32493e-09	0.891	5.388	4.77	0.771	0.344	1.3589e-13
Itgb1bp1	cluster14	0.000572499	0.891	4.76	4.143	0.443	0.185	5.87179e-08
Gnb2	cluster14	1.53185e-12	0.891	7.189	6.572	0.986	0.676	1.57113e-16
Vps29	cluster14	2.79706e-11	0.89	5.484	4.867	0.814	0.355	2.86878e-15
Lfng	cluster14	1.06104e-06	0.89	4.886	4.269	0.729	0.353	1.08825e-10
Kti12	cluster14	0.00488787	0.89	4.034	3.417	0.314	0.113	5.0132e-07
Mob4	cluster14	2.41062e-06	0.889	5.001	4.385	0.643	0.288	2.47243e-10
Nelfb	cluster14	0.00229455	0.889	4.771	4.155	0.5	0.24	2.35339e-07
Rab5b	cluster14	0.0386858	0.889	4.082	3.466	0.371	0.16	3.96778e-06
Mrpl53	cluster14	2.16501e-10	0.889	5.021	4.405	0.586	0.203	2.22053e-14
Psmc6	cluster14	8.11518e-07	0.889	5.057	4.441	0.671	0.308	8.32326e-11
Sec63	cluster14	0.00824777	0.888	4.181	3.565	0.343	0.137	8.45925e-07
Mrpl4	cluster14	5.4848e-09	0.887	5.158	4.543	0.7	0.287	5.62543e-13
Yipf5	cluster14	0.000550345	0.887	4.426	3.811	0.471	0.205	5.64456e-08
Ganab	cluster14	0.00726827	0.887	3.964	3.349	0.357	0.144	7.45463e-07
Lima1	cluster14	7.90902e-10	0.886	4.72	4.106	0.557	0.184	8.11181e-14
Rnf216	cluster14	0.000361397	0.886	3.808	3.194	0.329	0.11	3.70663e-08
B230219D22Rik	cluster14	6.33169e-11	0.886	4.711	4.097	0.671	0.244	6.49404e-15
Aida	cluster14	0.00372758	0.886	4.545	3.931	0.414	0.18	3.82316e-07
Znfx1	cluster14	0.0274898	0.885	3.779	3.166	0.271	0.099	2.81947e-06
Scaf1	cluster14	0.000142531	0.884	3.822	3.21	0.371	0.134	1.46186e-08
Dync1h1	cluster14	0.000848447	0.883	4.45	3.838	0.486	0.216	8.70202e-08
Tmem222	cluster14	1.49361e-05	0.882	4.301	3.689	0.386	0.129	1.5319e-09
Mrtfb	cluster14	7.84151e-11	0.882	3.964	3.352	0.443	0.121	8.04257e-15
Cant1	cluster14	0.000240312	0.881	3.964	3.353	0.371	0.136	2.46474e-08
Bmp6	cluster14	1.44175e-08	0.88	4.138	3.529	0.357	0.093	1.47871e-12
Erlec1	cluster14	0.00107432	0.88	4.199	3.589	0.357	0.131	1.10186e-07
Nutf2	cluster14	1.99935e-07	0.879	4.684	4.075	0.7	0.31	2.05062e-11
Dctn6	cluster14	0.00264718	0.879	4.612	4.002	0.414	0.179	2.71506e-07
Scyl1	cluster14	8.02955e-06	0.879	4.122	3.513	0.386	0.128	8.23543e-10
Gnb4	cluster14	8.15013e-09	0.878	4.241	3.632	0.357	0.092	8.35911e-13
Ssr2	cluster14	2.33869e-05	0.878	5.685	5.077	0.686	0.332	2.39866e-09
Saysd1	cluster14	0.000328019	0.877	4.647	4.039	0.386	0.144	3.36429e-08
Oser1	cluster14	2.79955e-06	0.877	4.679	4.071	0.529	0.201	2.87133e-10
Trappc6b	cluster14	1.48521e-08	0.877	5.481	4.873	0.757	0.359	1.52329e-12
Sppl3	cluster14	1.8104e-09	0.874	3.955	3.349	0.429	0.121	1.85682e-13
Srsf9	cluster14	0.0346115	0.873	4.738	4.133	0.5	0.265	3.5499e-06
Ppt2	cluster14	2.16533e-09	0.873	4.826	4.221	0.614	0.227	2.22085e-13
Gadd45b	cluster14	1.52249e-07	0.873	4.613	4.008	0.371	0.108	1.56153e-11
Agtrap	cluster14	5.64491e-06	0.872	4.367	3.763	0.429	0.15	5.78965e-10
Apopt1	cluster14	1.85102e-10	0.872	4.262	3.658	0.529	0.166	1.89848e-14
Rpn1	cluster14	6.13674e-13	0.872	5.074	4.47	0.771	0.291	6.29409e-17
Fam3c	cluster14	7.93148e-09	0.871	4.837	4.233	0.586	0.22	8.13485e-13
Taok2	cluster14	0.000348548	0.871	4.107	3.503	0.4	0.153	3.57485e-08
Lamb2	cluster14	6.44549e-06	0.871	3.482	2.879	0.271	0.071	6.61076e-10
Sdc3	cluster14	0.000667743	0.87	3.954	3.351	0.4	0.158	6.84865e-08
Pfkp	cluster14	0.00695493	0.867	4.513	3.912	0.443	0.2	7.13326e-07
Ppp5c	cluster14	0.00157111	0.866	4.157	3.557	0.357	0.134	1.6114e-07
Psmd7	cluster14	1.57181e-06	0.865	5.446	4.846	0.686	0.32	1.61212e-10
Itga1	cluster14	6.45754e-23	0.865	5.488	4.888	0.7	0.158	6.62312e-27
Smarcd2	cluster14	0.00278649	0.864	4.844	4.245	0.529	0.258	2.85794e-07
Snx3	cluster14	6.20432e-08	0.862	6.464	5.867	0.886	0.506	6.36341e-12
1600012H06Rik	cluster14	2.14991e-05	0.862	3.899	3.302	0.343	0.107	2.20504e-09
Rtn4	cluster14	6.51717e-08	0.861	5.819	5.223	0.857	0.489	6.68428e-12
Tmx1	cluster14	0.00029132	0.861	4.81	4.214	0.529	0.24	2.9879e-08
Chtop	cluster14	0.00276388	0.86	4.804	4.207	0.514	0.255	2.83475e-07
Lrrc59	cluster14	4.82463e-05	0.86	4.21	3.614	0.429	0.159	4.94834e-09
Nop56	cluster14	4.53904e-05	0.859	4.589	3.994	0.486	0.195	4.65542e-09
4921524J17Rik	cluster14	4.49962e-06	0.859	4.165	3.57	0.4	0.131	4.61499e-10
Ptpa	cluster14	0.00327071	0.858	4.671	4.076	0.486	0.227	3.35457e-07
Tmem88	cluster14	6.46051e-07	0.857	3.887	3.293	0.271	0.065	6.62616e-11
Tceal8	cluster14	1.17964e-15	0.857	4.633	4.039	0.543	0.14	1.20989e-19
Rnf10	cluster14	6.34989e-15	0.856	4.016	3.422	0.729	0.252	6.51271e-19
Polr2d	cluster14	0.000102157	0.856	4.045	3.452	0.314	0.099	1.04776e-08
Urm1	cluster14	0.0295923	0.855	4.416	3.823	0.357	0.155	3.03511e-06
A430005L14Rik	cluster14	0.00315359	0.853	4.325	3.734	0.357	0.136	3.23445e-07
Sae1	cluster14	0.0427152	0.852	4.367	3.776	0.386	0.176	4.38104e-06
Ccs	cluster14	0.004984	0.851	4.682	4.092	0.371	0.151	5.1118e-07
Triobp	cluster14	5.31731e-06	0.849	4.613	4.025	0.514	0.208	5.45365e-10
Triap1	cluster14	0.00423744	0.848	4.585	3.998	0.4	0.17	4.34609e-07
Rnf115	cluster14	4.36373e-05	0.848	4.75	4.163	0.571	0.259	4.47562e-09
Atp6ap1	cluster14	3.31218e-05	0.848	4.868	4.28	0.757	0.446	3.39711e-09
Prxl2c	cluster14	4.45354e-15	0.847	4.829	4.242	0.714	0.229	4.56773e-19
Gspt1	cluster14	3.43949e-07	0.846	4.832	4.246	0.529	0.2	3.52768e-11
2310009A05Rik	cluster14	2.94007e-05	0.846	4.047	3.46	0.457	0.171	3.01546e-09
Cnot8	cluster14	0.00014674	0.846	4.407	3.821	0.414	0.159	1.50503e-08
Cyfip1	cluster14	1.6457e-05	0.845	4.472	3.886	0.543	0.224	1.6879e-09
Aen	cluster14	0.000130054	0.845	3.974	3.388	0.286	0.087	1.33389e-08
Notch1	cluster14	2.79192e-05	0.844	4.413	3.829	0.429	0.157	2.86351e-09
Arf1	cluster14	1.49538e-09	0.843	6.783	6.198	0.986	0.722	1.53373e-13
Tmem30a	cluster14	2.745e-06	0.843	5.134	4.549	0.714	0.351	2.81539e-10
Mpv17	cluster14	1.38577e-10	0.842	4.215	3.631	0.543	0.17	1.4213e-14
Ptov1	cluster14	4.34531e-11	0.842	5.007	4.424	0.6	0.203	4.45673e-15
Cers2	cluster14	5.56079e-07	0.841	5.295	4.712	0.714	0.324	5.70337e-11
Eif6	cluster14	1.9397e-07	0.841	5.469	4.886	0.743	0.347	1.98943e-11
Tsg101	cluster14	4.11194e-06	0.84	4.952	4.37	0.6	0.261	4.21737e-10
Gimap4	cluster14	3.71967e-14	0.84	6.031	5.449	0.843	0.288	3.81504e-18
Gtf2a2	cluster14	3.0231e-10	0.839	5.156	4.574	0.757	0.315	3.10062e-14
Tbrg1	cluster14	1.2982e-10	0.839	5.16	4.579	0.757	0.299	1.33149e-14
Hotairm1	cluster14	2.69298e-11	0.838	3.507	2.926	0.414	0.105	2.76203e-15
Fkbp9	cluster14	4.27874e-16	0.838	4.753	4.172	0.571	0.147	4.38845e-20
Gins4	cluster14	0.00855571	0.838	4.185	3.604	0.329	0.125	8.77509e-07
Arrdc4	cluster14	1.57071e-08	0.837	4.368	3.787	0.429	0.129	1.61098e-12
Pip5k1c	cluster14	6.67251e-06	0.837	3.861	3.281	0.429	0.153	6.8436e-10
Gadd45gip1	cluster14	0.000269246	0.836	4.912	4.332	0.543	0.25	2.7615e-08
Snrnp48	cluster14	2.88612e-07	0.836	4.939	4.359	0.6	0.234	2.96013e-11
Rnpepl1	cluster14	6.66063e-08	0.836	4.806	4.226	0.671	0.275	6.83142e-12
Mid1ip1	cluster14	5.94526e-10	0.835	4.961	4.382	0.614	0.218	6.0977e-14
Copz1	cluster14	2.95982e-05	0.835	5.093	4.514	0.657	0.319	3.03571e-09
Vamp7	cluster14	5.05128e-05	0.834	4.245	3.667	0.386	0.136	5.1808e-09
Manf	cluster14	4.55907e-10	0.831	6.109	5.533	0.943	0.473	4.67597e-14
Akt1s1	cluster14	1.59305e-05	0.831	4.456	3.88	0.414	0.147	1.6339e-09
Ptbp1	cluster14	6.35901e-06	0.831	4.442	3.866	0.543	0.222	6.52206e-10
Phactr2	cluster14	1.33448e-13	0.83	4.368	3.792	0.571	0.169	1.3687e-17
Acadl	cluster14	6.66134e-11	0.829	4.716	4.141	0.586	0.194	6.83214e-15
Dnm2	cluster14	4.15032e-09	0.828	5.084	4.51	0.729	0.315	4.25673e-13
Ppp1r8	cluster14	0.0153634	0.826	3.547	2.974	0.271	0.094	1.57573e-06
Gsk3b	cluster14	1.00761e-05	0.823	4.992	4.421	0.7	0.36	1.03345e-09
Ss18	cluster14	0.00856784	0.822	4.305	3.735	0.386	0.163	8.78752e-07
Hgs	cluster14	0.00389645	0.822	4.047	3.477	0.343	0.132	3.99636e-07
Tm9sf2	cluster14	0.00790763	0.822	4.59	4.02	0.529	0.27	8.11039e-07
Itfg1	cluster14	5.92458e-05	0.822	4.367	3.797	0.471	0.187	6.07649e-09
Kat2b	cluster14	0.00242806	0.817	3.451	2.885	0.271	0.087	2.49032e-07
Eif4e	cluster14	0.00727037	0.817	4.784	4.218	0.486	0.236	7.45679e-07
Vgll4	cluster14	0.000159247	0.817	5.502	4.936	0.6	0.277	1.6333e-08
Ap2m1	cluster14	3.72331e-07	0.816	5.686	5.12	0.8	0.383	3.81877e-11
Rab5a	cluster14	5.72404e-08	0.816	5.164	4.598	0.714	0.32	5.87081e-12
Rab1a	cluster14	1.8156e-10	0.814	5.763	5.199	0.871	0.434	1.86216e-14
Ccdc59	cluster14	0.00184639	0.814	4.732	4.168	0.471	0.206	1.89374e-07
Cavin1	cluster14	8.7952e-21	0.814	5.666	5.102	0.914	0.306	9.02072e-25
Ptpmt1	cluster14	0.0416239	0.813	4.517	3.954	0.357	0.156	4.26912e-06
Ift43	cluster14	2.13345e-08	0.813	4.556	3.993	0.329	0.08	2.18815e-12
Tax1bp3	cluster14	7.37479e-08	0.812	5.158	4.596	0.6	0.235	7.56389e-12
Atp6v0d1	cluster14	3.2789e-05	0.812	5.285	4.722	0.7	0.358	3.36298e-09
Traf7	cluster14	8.71001e-09	0.811	4.409	3.847	0.514	0.172	8.93334e-13
Psmc1	cluster14	1.1219e-06	0.811	5.112	4.55	0.643	0.288	1.15067e-10
Rnf145	cluster14	4.73869e-12	0.809	4.018	3.457	0.529	0.154	4.86019e-16
Xaf1	cluster14	6.48441e-06	0.808	4.602	4.042	0.471	0.177	6.65067e-10
Mff	cluster14	0.000238231	0.807	5.261	4.702	0.629	0.323	2.44339e-08
Vamp2	cluster14	1.5655e-06	0.804	4.433	3.875	0.514	0.196	1.60564e-10
Appl1	cluster14	0.00543226	0.804	4.045	3.488	0.329	0.122	5.57155e-07
Rc3h1	cluster14	0.0113248	0.803	3.43	2.873	0.271	0.095	1.16152e-06
Pex2	cluster14	0.00166984	0.803	4.334	3.777	0.414	0.168	1.71265e-07
Dock6	cluster14	1.03376e-12	0.803	3.506	2.949	0.314	0.06	1.06027e-16
C1d	cluster14	2.14507e-05	0.802	5.234	4.678	0.643	0.31	2.20007e-09
Polr3gl	cluster14	1.77398e-09	0.8	4.244	3.689	0.5	0.157	1.81946e-13
Tmem50b	cluster14	6.31771e-05	0.8	3.881	3.327	0.386	0.136	6.4797e-09
Sec13	cluster14	7.65933e-06	0.799	5.075	4.521	0.586	0.259	7.85572e-10
Dtd1	cluster14	0.0107246	0.799	4.371	3.818	0.286	0.102	1.09996e-06
Hook3	cluster14	0.000135745	0.798	4.336	3.783	0.457	0.182	1.39226e-08
Rab5if	cluster14	1.70491e-10	0.798	5.841	5.288	0.9	0.428	1.74863e-14
Cd9	cluster14	4.02982e-11	0.798	7.089	6.536	1	0.522	4.13315e-15
Ech1	cluster14	4.64881e-08	0.797	5.586	5.034	0.814	0.396	4.76801e-12
Zfp503	cluster14	4.58468e-07	0.797	3.512	2.959	0.3	0.075	4.70223e-11
Calm1	cluster14	5.99098e-11	0.796	7.769	7.217	1	0.781	6.1446e-15
Cyyr1	cluster14	5.22139e-19	0.796	5.101	4.55	0.629	0.149	5.35527e-23
Tlnrd1	cluster14	4.10823e-12	0.795	4.697	4.146	0.643	0.214	4.21357e-16
Tmed7	cluster14	1.59984e-09	0.791	4.701	4.153	0.771	0.328	1.64086e-13
Akap12	cluster14	2.05356e-08	0.791	4.235	3.686	0.357	0.092	2.10621e-12
Commd1	cluster14	3.01668e-09	0.79	5.081	4.534	0.643	0.252	3.09404e-13
Anxa7	cluster14	3.47019e-07	0.789	5.237	4.69	0.686	0.311	3.55916e-11
Tpm1	cluster14	2.56292e-14	0.788	5.006	4.46	0.557	0.147	2.62864e-18
Trip10	cluster14	6.28265e-08	0.786	3.966	3.421	0.329	0.084	6.44375e-12
Arnt	cluster14	0.00967005	0.786	3.394	2.85	0.3	0.11	9.918e-07
Bsdc1	cluster14	0.0122701	0.785	4.025	3.481	0.314	0.119	1.25847e-06
Pgm2	cluster14	0.0374245	0.784	3.644	3.101	0.271	0.1	3.83841e-06
Shroom3	cluster14	1.91102e-15	0.784	3.94	3.397	0.386	0.074	1.96002e-19
Fam92a	cluster14	0.0013286	0.783	3.803	3.26	0.257	0.078	1.36266e-07
Cyth2	cluster14	0.00183999	0.783	4.591	4.048	0.443	0.189	1.88717e-07
Prmt2	cluster14	0.000921631	0.782	3.887	3.345	0.271	0.085	9.45262e-08
AK157302	cluster14	2.57313e-10	0.781	3.594	3.053	0.514	0.159	2.63911e-14
Eloc	cluster14	9.09052e-09	0.779	5.432	4.892	0.857	0.428	9.32361e-13
Ckap4	cluster14	2.95234e-05	0.779	4.029	3.489	0.343	0.106	3.02804e-09
Rnf103	cluster14	0.00200865	0.778	3.248	2.709	0.271	0.088	2.06015e-07
Selenok	cluster14	3.85214e-10	0.778	6.705	6.166	1	0.633	3.95091e-14
Ifitm10	cluster14	5.2763e-11	0.777	4.449	3.911	0.471	0.127	5.41159e-15
Adk	cluster14	1.15676e-12	0.777	4.774	4.236	0.629	0.201	1.18642e-16
Yipf4	cluster14	3.48739e-08	0.775	5.253	4.716	0.771	0.362	3.57681e-12
Utp11	cluster14	2.24417e-05	0.774	4.714	4.178	0.529	0.219	2.30172e-09
Degs1	cluster14	4.31602e-07	0.771	5.449	4.914	0.786	0.391	4.42668e-11
Ppic	cluster14	2.94026e-14	0.77	4.959	4.426	0.6	0.167	3.01565e-18
Puf60	cluster14	3.17804e-06	0.77	5.469	4.935	0.743	0.376	3.25953e-10
Emc8	cluster14	0.00750959	0.769	4.384	3.85	0.4	0.171	7.70215e-07
Cops5	cluster14	1.8771e-06	0.769	4.673	4.14	0.514	0.199	1.92523e-10
Gmpr2	cluster14	0.0326688	0.769	4.07	3.537	0.314	0.124	3.35065e-06
Apool	cluster14	0.00242323	0.769	3.816	3.283	0.271	0.088	2.48537e-07
Clic1	cluster14	1.13346e-06	0.769	7.071	6.538	0.986	0.674	1.16253e-10
Fastk	cluster14	0.0071192	0.768	3.986	3.453	0.314	0.117	7.30174e-07
Gtf2e2	cluster14	0.000791798	0.768	3.996	3.464	0.343	0.121	8.12101e-08
Cmtm6	cluster14	1.06266e-06	0.768	4.956	4.423	0.671	0.311	1.08991e-10
Bsg	cluster14	3.38315e-08	0.767	6.378	5.846	0.9	0.531	3.46989e-12
Aph1a	cluster14	1.11504e-06	0.766	4.976	4.445	0.629	0.275	1.14363e-10
H2-D1	cluster14	1.38199e-11	0.766	8.6	8.069	1	0.885	1.41743e-15
Rin2	cluster14	0.00274899	0.766	4	3.469	0.386	0.156	2.81948e-07
Zfp639	cluster14	2.37934e-05	0.765	3.61	3.079	0.3	0.087	2.44035e-09
Sfxn3	cluster14	0.0134267	0.765	4.157	3.627	0.414	0.188	1.3771e-06
Dnajc8	cluster14	4.50797e-09	0.763	6.11	5.581	0.914	0.512	4.62356e-13
Nxpe3	cluster14	6.27671e-08	0.763	3.437	2.909	0.286	0.065	6.43765e-12
Usp4	cluster14	0.00484661	0.763	4.282	3.754	0.443	0.198	4.97089e-07
Sgk1	cluster14	3.90332e-11	0.762	5.737	5.209	0.786	0.296	4.0034e-15
Gimap1	cluster14	1.68227e-11	0.762	5.832	5.304	0.843	0.305	1.72541e-15
Unc50	cluster14	7.40832e-09	0.761	4.96	4.432	0.671	0.268	7.59828e-13
0610012G03Rik	cluster14	2.34628e-08	0.761	5.489	4.961	0.714	0.311	2.40644e-12
Lrpap1	cluster14	1.31175e-08	0.76	5.006	4.48	0.629	0.248	1.34539e-12
Bckdk	cluster14	0.012732	0.76	4.28	3.753	0.343	0.137	1.30585e-06
Chmp7	cluster14	0.00603848	0.76	3.902	3.375	0.314	0.113	6.19331e-07
Gapvd1	cluster14	0.0344597	0.759	4.365	3.839	0.414	0.19	3.53433e-06
Ctla2b	cluster14	1.74153e-10	0.758	4.349	3.823	0.343	0.075	1.78619e-14
Czib	cluster14	0.000167159	0.758	4.438	3.913	0.386	0.146	1.71445e-08
Pias4	cluster14	0.00702712	0.758	4.047	3.522	0.271	0.092	7.2073e-07
Exoc7	cluster14	0.00436639	0.757	3.959	3.434	0.314	0.113	4.47835e-07
2510039O18Rik	cluster14	0.00259047	0.757	4.264	3.739	0.443	0.187	2.65689e-07
Midn	cluster14	4.36512e-09	0.755	4.308	3.785	0.543	0.185	4.47705e-13
Yif1a	cluster14	7.98609e-05	0.755	4.7	4.176	0.457	0.177	8.19086e-09
Vcp	cluster14	6.66986e-06	0.754	5.685	5.162	0.786	0.447	6.84089e-10
Vta1	cluster14	0.0129612	0.753	4.555	4.033	0.4	0.176	1.32936e-06
Bag6	cluster14	0.00577299	0.752	4.239	3.718	0.443	0.193	5.92101e-07
Atxn7l3b	cluster14	3.03547e-08	0.752	5.892	5.37	0.814	0.372	3.1133e-12
Tsr3	cluster14	0.0173005	0.751	3.725	3.204	0.257	0.087	1.77441e-06
Camta1	cluster14	0.0147533	0.75	4.108	3.588	0.314	0.119	1.51315e-06
Copg1	cluster14	0.00557203	0.749	4.058	3.539	0.386	0.155	5.71491e-07
Rad23b	cluster14	0.00360137	0.749	4.557	4.038	0.5	0.246	3.69371e-07
Abcg2	cluster14	0.00050573	0.749	3.898	3.379	0.257	0.074	5.18698e-08
Abhd5	cluster14	1.21834e-05	0.748	4.004	3.485	0.386	0.128	1.24958e-09
Gtpbp2	cluster14	0.000858487	0.747	4.817	4.299	0.514	0.229	8.805e-08
Psmd13	cluster14	4.36439e-06	0.746	5.138	4.622	0.657	0.304	4.4763e-10
Mrps18b	cluster14	0.000301289	0.745	4.04	3.523	0.329	0.108	3.09014e-08
Med21	cluster14	1.24521e-07	0.743	4.993	4.478	0.629	0.254	1.27714e-11
Lypla1	cluster14	7.03362e-05	0.742	4.482	3.968	0.514	0.219	7.21397e-09
Tspo	cluster14	2.32787e-07	0.741	6.782	6.269	0.943	0.585	2.38756e-11
Rbm42	cluster14	7.07102e-05	0.741	5.155	4.642	0.643	0.311	7.25233e-09
Znrf1	cluster14	4.8078e-05	0.741	4.586	4.073	0.5	0.205	4.93107e-09
Alkbh5	cluster14	8.50215e-06	0.74	4.448	3.935	0.586	0.259	8.72015e-10
Manba	cluster14	0.000925127	0.738	3.149	2.637	0.271	0.083	9.48848e-08
Ppp2r2a	cluster14	4.28667e-05	0.736	4.499	3.989	0.486	0.19	4.39659e-09
Mmadhc	cluster14	0.000871917	0.733	4.099	3.591	0.371	0.137	8.94274e-08
Nmi	cluster14	0.00387112	0.731	4.73	4.223	0.471	0.216	3.97038e-07
Agpat3	cluster14	0.0055517	0.729	3.948	3.442	0.357	0.139	5.69406e-07
Rabggtb	cluster14	0.000829098	0.729	4.066	3.561	0.314	0.107	8.50357e-08
Phc2	cluster14	8.43779e-11	0.729	3.735	3.23	0.471	0.131	8.65414e-15
Micos10	cluster14	9.17701e-08	0.728	6.05	5.545	0.943	0.596	9.41232e-12
Rnf181	cluster14	0.0124283	0.728	4.371	3.867	0.414	0.18	1.27469e-06
Ap2a1	cluster14	0.000124939	0.725	3.748	3.246	0.357	0.12	1.28143e-08
Sdhb	cluster14	8.1747e-07	0.723	5.821	5.319	0.857	0.473	8.3843e-11
Sox7	cluster14	5.03783e-13	0.723	3.645	3.144	0.357	0.073	5.16701e-17
Rpn2	cluster14	5.14385e-07	0.722	5.508	5.008	0.8	0.427	5.27574e-11
Rala	cluster14	2.38303e-05	0.722	5.248	4.747	0.643	0.306	2.44413e-09
Ercc1	cluster14	0.000306398	0.721	4.289	3.79	0.329	0.109	3.14255e-08
Pgam5	cluster14	0.00137523	0.72	3.473	2.974	0.286	0.092	1.41049e-07
Nfs1	cluster14	0.0114498	0.719	4.035	3.536	0.329	0.127	1.17434e-06
Rcn2	cluster14	9.63741e-05	0.719	4.637	4.139	0.514	0.22	9.88453e-09
Atg5	cluster14	0.000584382	0.716	4.392	3.896	0.414	0.164	5.99366e-08
Zfp945	cluster14	3.15653e-05	0.715	3.81	3.314	0.314	0.095	3.23746e-09
Ctdsp1	cluster14	0.00410153	0.715	4.731	4.235	0.543	0.282	4.20669e-07
Cnih4	cluster14	1.3852e-05	0.715	5.087	4.592	0.614	0.267	1.42071e-09
Ifrd1	cluster14	5.54714e-08	0.713	4.862	4.368	0.6	0.235	5.68937e-12
Slc35a4	cluster14	0.000101608	0.712	4.091	3.598	0.414	0.152	1.04214e-08
Csnk1e	cluster14	3.78834e-07	0.712	4.496	4.002	0.514	0.184	3.88548e-11
Cbx1	cluster14	0.000336606	0.711	5.125	4.633	0.571	0.264	3.45237e-08
Cpd	cluster14	0.0107389	0.71	4.012	3.52	0.357	0.145	1.10142e-06
Tubb5	cluster14	1.44433e-08	0.709	6.509	6.017	0.943	0.54	1.48136e-12
Sars	cluster14	0.00068906	0.708	4.699	4.208	0.557	0.267	7.06728e-08
Rtn3	cluster14	4.32384e-06	0.706	5.431	4.942	0.786	0.406	4.43471e-10
Mrpl55	cluster14	1.99182e-06	0.706	4.696	4.207	0.5	0.185	2.04289e-10
Fam3a	cluster14	0.00348416	0.705	3.859	3.37	0.286	0.096	3.5735e-07
Hmgcl	cluster14	0.00918653	0.705	4.654	4.165	0.429	0.189	9.42208e-07
Efcab14	cluster14	0.000472806	0.705	4.134	3.645	0.4	0.153	4.84929e-08
Asf1a	cluster14	0.00242313	0.702	4.014	3.527	0.3	0.101	2.48527e-07
Txndc17	cluster14	6.0473e-06	0.702	5.909	5.423	0.814	0.444	6.20236e-10
Adgrl4	cluster14	1.28994e-24	0.701	5.117	4.631	0.743	0.174	1.32302e-28
Cdc37l1	cluster14	0.00537378	0.7	4.328	3.843	0.4	0.162	5.51157e-07
Ergic2	cluster14	0.0017813	0.699	4.546	4.062	0.486	0.219	1.82698e-07
Mrpl12	cluster14	0.000815126	0.699	5.065	4.581	0.571	0.273	8.36027e-08
Nutf2-ps1	cluster14	2.53395e-08	0.698	3.642	3.158	0.714	0.299	2.59893e-12
Kat6a	cluster14	0.0115956	0.698	3.617	3.133	0.343	0.132	1.18929e-06
Derl2	cluster14	6.10457e-05	0.694	4.702	4.22	0.543	0.227	6.2611e-09
Atxn10	cluster14	0.00564968	0.694	4.826	4.345	0.529	0.269	5.79455e-07
Eif2b4	cluster14	0.0380969	0.694	3.593	3.112	0.271	0.098	3.90738e-06
Fbxo9	cluster14	0.000698454	0.694	4.294	3.813	0.429	0.171	7.16364e-08
Tmem223	cluster14	1.77843e-05	0.693	4.747	4.267	0.443	0.163	1.82403e-09
Nrbp1	cluster14	1.75331e-06	0.691	4.84	4.361	0.614	0.257	1.79827e-10
Amfr	cluster14	0.000134944	0.69	4.312	3.834	0.514	0.225	1.38404e-08
Keap1	cluster14	0.0355001	0.689	4.289	3.811	0.386	0.172	3.64104e-06
Dnaja3	cluster14	0.023518	0.688	3.793	3.316	0.286	0.105	2.4121e-06
Psmd4	cluster14	4.05132e-07	0.687	5.741	5.265	0.829	0.438	4.1552e-11
Naxe	cluster14	0.0214124	0.687	4.703	4.227	0.471	0.231	2.19614e-06
Bax	cluster14	1.76331e-06	0.686	5.944	5.469	0.8	0.399	1.80852e-10
Sod2	cluster14	3.31676e-06	0.686	5.309	4.834	0.729	0.346	3.40181e-10
Nedd4	cluster14	9.90281e-11	0.685	4.827	4.352	0.614	0.199	1.01567e-14
Bcap31	cluster14	8.51635e-05	0.684	5.586	5.111	0.771	0.433	8.73472e-09
Arl1	cluster14	2.06012e-05	0.683	5.313	4.84	0.686	0.334	2.11294e-09
Raly	cluster14	1.27401e-06	0.683	6.096	5.623	0.871	0.558	1.30668e-10
Nfkbia	cluster14	2.88088e-08	0.682	6.557	6.084	0.957	0.534	2.95475e-12
Rab14	cluster14	3.73273e-06	0.681	5.98	5.508	0.886	0.511	3.82845e-10
Rab9	cluster14	0.00967511	0.68	4.449	3.977	0.443	0.199	9.92319e-07
Ubb	cluster14	6.75572e-12	0.678	8.487	8.017	1	0.92	6.92895e-16
Rbms2	cluster14	0.000277717	0.676	4.467	3.998	0.386	0.141	2.84838e-08
Mrps18c	cluster14	7.43604e-07	0.675	4.8	4.332	0.657	0.288	7.62671e-11
Akap13	cluster14	0.000555807	0.674	5.64	5.173	0.814	0.508	5.70058e-08
Fcho2	cluster14	6.88075e-07	0.674	4.296	3.829	0.586	0.235	7.05717e-11
Tgfb1	cluster14	0.000214617	0.674	6.049	5.582	0.857	0.521	2.2012e-08
Arhgef2	cluster14	1.55306e-05	0.673	4.347	3.881	0.586	0.257	1.59288e-09
Smap1	cluster14	0.000946593	0.672	5.073	4.607	0.571	0.282	9.70864e-08
Tagln2	cluster14	1.04629e-06	0.671	7.067	6.601	1	0.66	1.07312e-10
Tmem167b	cluster14	0.0171558	0.671	3.683	3.218	0.286	0.104	1.75957e-06
4933434E20Rik	cluster14	0.000985739	0.67	4.496	4.031	0.514	0.233	1.01101e-07
Surf2	cluster14	0.0316449	0.67	3.935	3.47	0.271	0.097	3.24563e-06
Parp12	cluster14	7.30116e-09	0.67	3.833	3.369	0.386	0.102	7.48837e-13
Tpd52l2	cluster14	3.38136e-05	0.67	4.949	4.484	0.557	0.251	3.46806e-09
Pxn	cluster14	7.48894e-07	0.669	4.39	3.926	0.571	0.227	7.68096e-11
Snx17	cluster14	0.0283522	0.669	4.982	4.519	0.557	0.298	2.90792e-06
Dda1	cluster14	2.50739e-05	0.669	4.749	4.286	0.529	0.217	2.57168e-09
Mydgf	cluster14	0.0108154	0.668	5.093	4.63	0.557	0.293	1.10927e-06
Entpd4b	cluster14	0.000245754	0.667	3.772	3.31	0.329	0.108	2.52056e-08
Txnl1	cluster14	1.51276e-06	0.666	5.004	4.542	0.686	0.305	1.55155e-10
Kctd12	cluster14	2.48827e-08	0.665	4.652	4.191	0.614	0.239	2.55207e-12
Ski	cluster14	2.90416e-06	0.665	4.352	3.891	0.543	0.208	2.97863e-10
Eif4g3	cluster14	4.22286e-05	0.664	4.52	4.06	0.543	0.23	4.33113e-09
Prkrip1	cluster14	1.71318e-07	0.663	3.742	3.282	0.357	0.097	1.75711e-11
Sipa1l1	cluster14	0.0147705	0.663	3.857	3.398	0.3	0.11	1.51492e-06
Ube2l6	cluster14	0.000277393	0.662	4.05	3.591	0.414	0.16	2.84506e-08
Lpcat3	cluster14	0.00335444	0.662	4.389	3.93	0.386	0.155	3.44045e-07
Ube2n	cluster14	0.00032312	0.661	5.445	4.987	0.757	0.41	3.31405e-08
Scamp3	cluster14	7.59314e-05	0.66	4.773	4.316	0.543	0.232	7.78783e-09
Vps35	cluster14	1.35227e-07	0.66	4.796	4.339	0.686	0.283	1.38694e-11
Mtch1	cluster14	6.71029e-07	0.659	4.945	4.488	0.643	0.274	6.88234e-11
Ehmt1	cluster14	0.00169572	0.659	3.654	3.197	0.3	0.102	1.7392e-07
Nars	cluster14	0.000431455	0.659	4.654	4.198	0.571	0.277	4.42518e-08
Cnpy2	cluster14	2.68975e-05	0.658	5.304	4.848	0.614	0.285	2.75872e-09
Sf3b5	cluster14	0.000914273	0.657	5.622	5.167	0.757	0.431	9.37716e-08
2310039H08Rik	cluster14	0.02607	0.657	3.826	3.37	0.286	0.106	2.67385e-06
1300002E11Rik	cluster14	0.0373619	0.656	3.844	3.389	0.257	0.092	3.83199e-06
Ndufs7	cluster14	1.11965e-06	0.656	5.819	5.365	0.843	0.452	1.14836e-10
Psmc3	cluster14	1.29565e-06	0.655	5.36	4.905	0.743	0.369	1.32887e-10
Vamp3	cluster14	4.08515e-11	0.655	4.958	4.503	0.729	0.278	4.1899e-15
Yipf3	cluster14	4.18049e-05	0.655	4.973	4.519	0.614	0.274	4.28768e-09
Ruvbl1	cluster14	0.000266508	0.655	4.115	3.661	0.343	0.117	2.73342e-08
Cul4a	cluster14	4.76447e-05	0.655	3.405	2.951	0.343	0.11	4.88664e-09
Fam219b	cluster14	0.000342008	0.654	3.643	3.189	0.286	0.088	3.50777e-08
Nae1	cluster14	0.0206825	0.652	4.245	3.792	0.386	0.166	2.12128e-06
Actl6a	cluster14	0.00395194	0.652	4.654	4.202	0.486	0.217	4.05328e-07
Pacsin2	cluster14	2.47492e-05	0.652	4.325	3.873	0.471	0.183	2.53838e-09
Mcrip1	cluster14	8.63857e-05	0.651	5.46	5.009	0.7	0.363	8.86007e-09
Tmed3	cluster14	2.08261e-06	0.651	5.289	4.838	0.7	0.307	2.13601e-10
Fbxo8	cluster14	0.000687738	0.651	3.9	3.449	0.314	0.105	7.05372e-08
Ube2v2	cluster14	6.95238e-05	0.649	4.704	4.254	0.5	0.207	7.13065e-09
Pex19	cluster14	0.000720478	0.649	4.15	3.7	0.371	0.137	7.38952e-08
Arglu1	cluster14	6.13319e-05	0.649	4.75	4.3	0.671	0.333	6.29045e-09
Git2	cluster14	5.76987e-07	0.649	4.957	4.508	0.729	0.328	5.91782e-11
Atp6v1d	cluster14	5.98623e-05	0.647	5.077	4.629	0.657	0.315	6.13972e-09
Slirp	cluster14	2.41305e-05	0.647	4.486	4.037	0.657	0.329	2.47493e-09
Lats2	cluster14	0.000457959	0.646	3.954	3.506	0.429	0.165	4.69702e-08
Vdac3	cluster14	4.157e-06	0.646	5.562	5.114	0.757	0.39	4.26359e-10
Notch4	cluster14	1.49897e-08	0.645	3.306	2.86	0.257	0.053	1.5374e-12
Nap1l4	cluster14	1.79788e-06	0.644	4.963	4.516	0.614	0.26	1.84398e-10
Zcrb1	cluster14	0.00017566	0.644	5.582	5.136	0.7	0.367	1.80164e-08
Cnep1r1	cluster14	4.273e-05	0.643	3.976	3.53	0.329	0.102	4.38257e-09
Pigp	cluster14	3.87231e-05	0.643	4.803	4.357	0.514	0.206	3.9716e-09
Aamdc	cluster14	7.72461e-05	0.643	4.328	3.882	0.371	0.128	7.92268e-09
Glo1	cluster14	1.74773e-05	0.643	4.975	4.529	0.6	0.261	1.79255e-09
Ciao2b	cluster14	1.04076e-06	0.642	4.842	4.397	0.586	0.236	1.06745e-10
Aup1	cluster14	1.67771e-05	0.642	4.951	4.507	0.643	0.288	1.72072e-09
Ube2e1	cluster14	0.0226396	0.641	4.909	4.465	0.571	0.3	2.32201e-06
Rab2a	cluster14	8.81792e-05	0.64	6.008	5.564	0.886	0.546	9.04402e-09
Nt5c	cluster14	0.000169772	0.64	5.18	4.737	0.686	0.339	1.74125e-08
Mcam	cluster14	9.18423e-05	0.64	4.007	3.563	0.414	0.15	9.41972e-09
Pigk	cluster14	0.00751667	0.637	3.895	3.453	0.357	0.142	7.70941e-07
Akirin2	cluster14	0.00627072	0.637	4.719	4.278	0.486	0.226	6.4315e-07
Nrip1	cluster14	0.000705115	0.636	4.39	3.949	0.486	0.204	7.23195e-08
Tex261	cluster14	0.00194305	0.635	5.146	4.705	0.614	0.314	1.99288e-07
Egln2	cluster14	0.0201729	0.635	4.666	4.226	0.443	0.201	2.06901e-06
Csrp1	cluster14	6.80245e-18	0.635	6.074	5.634	0.871	0.282	6.97687e-22
Ndufaf2	cluster14	0.00256397	0.635	3.623	3.183	0.286	0.093	2.62971e-07
Mrps36	cluster14	8.69386e-05	0.634	4.744	4.305	0.6	0.27	8.91678e-09
Pop7	cluster14	4.71983e-05	0.633	4.366	3.928	0.4	0.14	4.84085e-09
0610010K14Rik	cluster14	1.31648e-06	0.632	5.177	4.738	0.686	0.304	1.35024e-10
Leprot	cluster14	1.35656e-08	0.63	5.364	4.927	0.757	0.331	1.39135e-12
Ctso	cluster14	6.89944e-05	0.629	4.424	3.988	0.457	0.172	7.07635e-09
Scarb2	cluster14	1.73327e-05	0.628	4.8	4.365	0.643	0.29	1.77771e-09
Wbp1	cluster14	0.00663688	0.628	3.985	3.55	0.314	0.112	6.80706e-07
Ppp1r11	cluster14	1.42483e-05	0.627	5.481	5.047	0.729	0.374	1.46136e-09
Psmb6	cluster14	3.09453e-07	0.627	6.122	5.687	0.871	0.441	3.17388e-11
Bloc1s4	cluster14	0.00406107	0.627	4.3	3.866	0.414	0.174	4.1652e-07
Mrto4	cluster14	0.0216077	0.624	4.018	3.586	0.343	0.136	2.21617e-06
Cct3	cluster14	0.00812039	0.624	5.228	4.796	0.6	0.315	8.3286e-07
Ndufs2	cluster14	0.000205636	0.624	5.34	4.908	0.686	0.359	2.10909e-08
Shld1	cluster14	0.00240371	0.623	4.092	3.66	0.371	0.147	2.46535e-07
Map2k2	cluster14	1.03953e-05	0.623	5.557	5.126	0.771	0.388	1.06619e-09
Mtx1	cluster14	0.000644735	0.623	4.286	3.855	0.386	0.142	6.61267e-08
Nucb1	cluster14	0.000285299	0.622	4.93	4.499	0.614	0.299	2.92614e-08
Lifr	cluster14	4.1612e-12	0.622	4.208	3.776	0.514	0.143	4.2679e-16
Creb3	cluster14	0.000115586	0.621	4.17	3.74	0.457	0.179	1.18549e-08
Selenof	cluster14	1.8169e-07	0.62	6.516	6.087	1	0.701	1.86349e-11
Rheb	cluster14	1.19088e-08	0.619	5.714	5.284	0.886	0.458	1.22141e-12
Snrpa	cluster14	0.0328731	0.619	4.558	4.128	0.429	0.198	3.3716e-06
Klf9	cluster14	5.53638e-08	0.616	5.341	4.914	0.7	0.275	5.67834e-12
Amotl1	cluster14	1.32927e-07	0.616	3.883	3.456	0.3	0.073	1.36335e-11
Clk3	cluster14	0.00196529	0.615	4.481	4.054	0.457	0.192	2.01568e-07
Tbc1d9b	cluster14	0.000111037	0.614	3.586	3.161	0.371	0.128	1.13884e-08
Desi1	cluster14	0.0253753	0.612	3.949	3.525	0.314	0.123	2.60259e-06
Abhd17a	cluster14	0.00764616	0.611	4.776	4.352	0.514	0.249	7.84221e-07
Ddx49	cluster14	0.0163804	0.611	3.68	3.256	0.286	0.102	1.68004e-06
Zbtb20	cluster14	3.73055e-07	0.609	5.575	5.153	0.757	0.336	3.8262e-11
Pafah1b1	cluster14	4.13268e-06	0.608	5.372	4.95	0.786	0.399	4.23865e-10
Nacc1	cluster14	0.00257595	0.607	3.399	2.978	0.286	0.094	2.642e-07
Tmem184b	cluster14	0.000645631	0.602	4.081	3.664	0.457	0.188	6.62186e-08
Tnfrsf12a	cluster14	0.00267844	0.602	4.055	3.638	0.257	0.08	2.74712e-07
Taf9;Ak6	cluster14	0.034276	0.602	4.447	4.03	0.429	0.196	3.51549e-06
Mindy3	cluster14	0.000538724	0.601	3.788	3.371	0.357	0.127	5.52538e-08
Lgals9	cluster14	1.87962e-06	0.601	5.1	4.683	0.571	0.222	1.92782e-10
Nampt	cluster14	0.000594167	0.601	4.159	3.742	0.429	0.173	6.09402e-08
Rtcb	cluster14	1.83458e-05	0.601	5.049	4.632	0.643	0.292	1.88162e-09
Rac1	cluster14	1.02211e-05	0.601	6.69	6.274	0.986	0.698	1.04831e-09
Spr	cluster14	2.91856e-05	0.6	4.734	4.318	0.557	0.232	2.9934e-09
AC149090.1	cluster14	0.00575277	0.6	4.683	4.268	0.6	0.331	5.90027e-07
2022-03-02	cluster14	0.000387596	0.599	5.102	4.686	0.629	0.303	3.97535e-08
Ociad1	cluster14	6.49812e-05	0.599	5.236	4.821	0.757	0.4	6.66474e-09
Dgcr2	cluster14	0.0214627	0.598	3.357	2.943	0.257	0.089	2.2013e-06
Ube2j2	cluster14	0.00104532	0.595	4.875	4.463	0.6	0.287	1.07212e-07
Dpm1	cluster14	0.000522318	0.595	4.96	4.548	0.643	0.316	5.3571e-08
Snx6	cluster14	0.000996171	0.595	4.787	4.375	0.529	0.241	1.02171e-07
Dpy30	cluster14	3.08431e-06	0.594	4.893	4.481	0.643	0.28	3.16339e-10
Thap3	cluster14	0.029658	0.594	4.215	3.803	0.371	0.155	3.04185e-06
Ywhah	cluster14	3.73171e-05	0.593	6.064	5.653	0.929	0.574	3.8274e-09
Dguok	cluster14	0.00572624	0.592	5.032	4.622	0.543	0.27	5.87307e-07
Abhd4	cluster14	0.00118391	0.592	3.39	2.979	0.257	0.077	1.21427e-07
Naa38	cluster14	0.0139963	0.592	4.746	4.336	0.6	0.332	1.43552e-06
Npr1	cluster14	2.56028e-09	0.592	3.778	3.368	0.414	0.112	2.62593e-13
Bnip3l	cluster14	3.29676e-06	0.591	5.981	5.571	0.929	0.544	3.38129e-10
Ntan1	cluster14	1.79918e-05	0.591	5.051	4.642	0.643	0.298	1.84531e-09
Psmc5	cluster14	6.09534e-07	0.591	5.176	4.766	0.7	0.321	6.25163e-11
Nfyb	cluster14	0.0172634	0.59	4.087	3.678	0.314	0.117	1.7706e-06
Elovl5	cluster14	0.000655598	0.59	4.875	4.466	0.571	0.281	6.72408e-08
Tmed9	cluster14	5.81947e-06	0.589	6.037	5.628	0.957	0.546	5.96868e-10
Maip1	cluster14	0.0059391	0.588	3.738	3.33	0.286	0.097	6.09138e-07
Slc31a1	cluster14	0.00010422	0.587	3.718	3.311	0.3	0.091	1.06893e-08
Dynlrb1	cluster14	1.53262e-05	0.587	6.006	5.6	0.857	0.479	1.57192e-09
Elavl1	cluster14	0.000376012	0.586	4.92	4.513	0.657	0.327	3.85654e-08
Emc10	cluster14	2.46315e-06	0.586	5.611	5.205	0.843	0.424	2.52631e-10
Kdsr	cluster14	0.0193472	0.585	4.003	3.597	0.329	0.126	1.98432e-06
Ldb1	cluster14	0.00344461	0.585	3.722	3.317	0.314	0.11	3.53293e-07
Snu13	cluster14	0.00142101	0.584	5.785	5.38	0.8	0.479	1.45744e-07
Colgalt1	cluster14	0.00758597	0.584	4.572	4.167	0.5	0.235	7.78048e-07
Phf11a	cluster14	3.65041e-07	0.583	2.985	2.581	0.4	0.124	3.74401e-11
Uba2	cluster14	0.000643779	0.583	4.457	4.052	0.557	0.254	6.60287e-08
Fdps	cluster14	0.0180147	0.581	4.415	4.013	0.371	0.156	1.84766e-06
Oxa1l	cluster14	0.0383368	0.581	4.507	4.104	0.443	0.203	3.93198e-06
Il2	cluster14	0.000213403	0.58	2.242	1.84	0.414	0.161	2.18875e-08
1700047I17Rik2	cluster14	0.00159206	0.58	4.495	4.093	0.557	0.273	1.63288e-07
Manbal	cluster14	0.000661047	0.579	4.504	4.103	0.443	0.174	6.77997e-08
Stip1	cluster14	0.0430973	0.578	4.44	4.04	0.471	0.222	4.42024e-06
Tpcn1	cluster14	2.06584e-14	0.577	3.414	3.014	0.429	0.094	2.11881e-18
Calhm2	cluster14	0.0425565	0.577	4.343	3.943	0.386	0.164	4.36477e-06
Epb41l2	cluster14	3.89698e-07	0.577	4.432	4.032	0.586	0.226	3.99691e-11
Spag7	cluster14	7.13661e-06	0.573	5.124	4.727	0.686	0.31	7.3196e-10
Rhoa	cluster14	6.1686e-07	0.572	6.958	6.561	1	0.845	6.32677e-11
Pip4p2	cluster14	0.000905813	0.57	3.83	3.434	0.329	0.113	9.29039e-08
Arpc1a	cluster14	2.48973e-08	0.57	5.379	4.984	0.829	0.381	2.55357e-12
Lamtor1	cluster14	0.000573209	0.569	5.691	5.296	0.729	0.408	5.87907e-08
Ephb4	cluster14	3.58513e-11	0.569	3.655	3.261	0.429	0.107	3.67705e-15
Prpsap1	cluster14	0.0366937	0.568	4.422	4.028	0.429	0.194	3.76346e-06
Hadh	cluster14	0.000264006	0.568	4.767	4.373	0.5	0.217	2.70776e-08
Asah1	cluster14	1.0373e-06	0.566	4.835	4.443	0.743	0.341	1.0639e-10
Hmg20b	cluster14	0.0010471	0.566	4.841	4.449	0.529	0.242	1.07394e-07
Fxr1	cluster14	0.00941417	0.564	4.154	3.763	0.414	0.179	9.65555e-07
Rbck1	cluster14	0.00269757	0.561	4.873	4.484	0.571	0.294	2.76674e-07
Cd200	cluster14	2.02592e-19	0.56	5.215	4.827	0.814	0.244	2.07786e-23
Dstn	cluster14	9.69372e-11	0.56	6.058	5.669	0.971	0.486	9.94227e-15
Gm8797	cluster14	4.94106e-10	0.56	6.005	5.617	1	0.929	5.06775e-14
Hsp90ab1	cluster14	3.04292e-05	0.558	7.545	7.159	1	0.789	3.12095e-09
Myl6	cluster14	9.33391e-09	0.557	7.917	7.531	1	0.864	9.57324e-13
Hikeshi	cluster14	0.00166979	0.555	4.516	4.131	0.486	0.207	1.71261e-07
Ube2a	cluster14	0.00072871	0.554	4.999	4.615	0.614	0.299	7.47395e-08
Atf7	cluster14	0.000621738	0.553	3.647	3.263	0.329	0.111	6.3768e-08
Tap2	cluster14	1.49397e-07	0.553	4.991	4.608	0.743	0.325	1.53227e-11
Vbp1	cluster14	1.13795e-05	0.552	4.902	4.519	0.614	0.267	1.16713e-09
Tut7	cluster14	0.0367555	0.55	4.708	4.326	0.543	0.291	3.7698e-06
Zdhhc20	cluster14	1.2525e-05	0.55	4.431	4.05	0.643	0.279	1.28461e-09
Mrpl48	cluster14	0.00535412	0.55	4.591	4.21	0.457	0.203	5.4914e-07
Serpinb9	cluster14	9.00581e-10	0.548	4.533	4.154	0.529	0.166	9.23672e-14
Hsbp1	cluster14	0.000170212	0.547	5.754	5.375	0.843	0.504	1.74577e-08
Asna1	cluster14	0.000735363	0.546	4.399	4.02	0.457	0.188	7.54218e-08
Eif1b	cluster14	0.00195661	0.545	5.203	4.825	0.657	0.343	2.00678e-07
Mdh2	cluster14	0.000680558	0.545	5.749	5.372	0.829	0.499	6.98008e-08
Polb	cluster14	0.00308846	0.544	4.223	3.846	0.443	0.179	3.16765e-07
Coq10b	cluster14	0.00261467	0.543	4.586	4.209	0.457	0.191	2.68171e-07
Tiprl	cluster14	0.00901457	0.543	4.394	4.018	0.443	0.194	9.24571e-07
Plbd2	cluster14	0.000139238	0.543	3.94	3.564	0.386	0.136	1.42808e-08
Pde4b	cluster14	0.0101868	0.543	4.959	4.582	0.557	0.278	1.0448e-06
Gabarapl2	cluster14	0.000309801	0.543	6.05	5.674	0.9	0.586	3.17745e-08
Slc39a7	cluster14	1.27886e-05	0.542	4.64	4.264	0.614	0.273	1.31165e-09
Hint1	cluster14	0.000107853	0.541	6.514	6.139	0.957	0.625	1.10618e-08
Mknk2	cluster14	2.89106e-05	0.538	4.538	4.165	0.571	0.248	2.96519e-09
Sf3a3	cluster14	0.00103761	0.537	4.254	3.882	0.4	0.153	1.06421e-07
Psmb7	cluster14	0.00340532	0.537	5.405	5.033	0.7	0.385	3.49264e-07
Psmd8	cluster14	0.00211213	0.535	5.656	5.285	0.757	0.44	2.16629e-07
Itpripl2	cluster14	3.90558e-05	0.534	4.342	3.972	0.5	0.201	4.00572e-09
Ubl3	cluster14	1.00859e-05	0.534	5.527	5.157	0.843	0.454	1.03445e-09
Sod1	cluster14	0.000554411	0.533	5.296	4.927	0.643	0.346	5.68627e-08
Tbl1x	cluster14	0.00103942	0.533	4.148	3.779	0.386	0.144	1.06607e-07
Cebpg	cluster14	0.0016479	0.533	4.659	4.29	0.529	0.241	1.69015e-07
Eif4a3	cluster14	0.0143298	0.532	4.783	4.415	0.543	0.278	1.46972e-06
Ubald2	cluster14	0.00483649	0.53	5.581	5.213	0.771	0.471	4.9605e-07
Pofut2	cluster14	0.00636786	0.53	4.027	3.66	0.429	0.188	6.53114e-07
Rnpep	cluster14	0.0291676	0.53	4.643	4.276	0.543	0.278	2.99155e-06
Ssb	cluster14	0.00354675	0.528	5.471	5.104	0.743	0.436	3.6377e-07
Ppp1ca	cluster14	4.41917e-05	0.528	6.739	6.374	1	0.722	4.53248e-09
Dgcr6	cluster14	4.50085e-05	0.526	4.37	4.005	0.357	0.117	4.61626e-09
Txndc15	cluster14	0.000496202	0.525	4.768	4.404	0.571	0.264	5.08925e-08
Ilf2	cluster14	0.000140665	0.524	4.607	4.244	0.543	0.23	1.44271e-08
Ift27	cluster14	0.032001	0.523	3.951	3.588	0.271	0.097	3.28215e-06
Metap2	cluster14	2.85969e-07	0.522	5.136	4.774	0.829	0.387	2.93301e-11
Slc3a2	cluster14	1.55022e-07	0.52	5.941	5.581	0.843	0.378	1.58996e-11
Abca3	cluster14	0.00552852	0.52	3.799	3.439	0.314	0.115	5.67028e-07
Polr2l	cluster14	0.00123698	0.52	4.101	3.741	0.829	0.472	1.2687e-07
Tmem256	cluster14	5.24404e-08	0.52	5.21	4.85	0.886	0.458	5.3785e-12
Taf11	cluster14	0.000677448	0.52	4.273	3.913	0.414	0.157	6.94819e-08
Dynlt3	cluster14	0.000613049	0.52	4.796	4.435	0.486	0.213	6.28768e-08
Ahsa1	cluster14	7.05623e-05	0.52	5.093	4.732	0.729	0.352	7.23716e-09
BC031181	cluster14	6.2137e-05	0.52	5.5	5.14	0.786	0.417	6.37303e-09
Zfp207	cluster14	0.0238561	0.518	4.777	4.418	0.6	0.329	2.44678e-06
Trir	cluster14	0.00516953	0.518	5.914	5.555	0.871	0.546	5.30208e-07
Polr2g	cluster14	3.42347e-05	0.518	5.071	4.712	0.686	0.319	3.51125e-09
Sdhc	cluster14	0.000293656	0.517	4.908	4.55	0.557	0.25	3.01186e-08
Rab5c	cluster14	3.15019e-05	0.516	5.405	5.048	0.814	0.454	3.23096e-09
Pebp1	cluster14	2.66387e-06	0.515	5.893	5.536	0.886	0.475	2.73218e-10
Zfand5	cluster14	0.00100621	0.514	5.189	4.832	0.7	0.369	1.03201e-07
Armcx3	cluster14	0.0389839	0.514	3.703	3.347	0.257	0.092	3.99835e-06
Mbd3	cluster14	0.0115593	0.513	4.418	4.062	0.443	0.192	1.18557e-06
Rnf14	cluster14	4.098e-08	0.513	3.845	3.49	0.443	0.134	4.20307e-12
Cyb5a	cluster14	1.4762e-09	0.513	6.375	6.019	0.971	0.547	1.51405e-13
Dhrs7	cluster14	5.27998e-06	0.512	5.272	4.917	0.657	0.286	5.41536e-10
Twf1	cluster14	0.000126729	0.511	3.828	3.474	0.386	0.137	1.29979e-08
Uap1	cluster14	0.012857	0.51	4.22	3.866	0.429	0.192	1.31866e-06
Atp2b1	cluster14	1.48883e-05	0.509	5.709	5.357	0.871	0.446	1.52701e-09
Chtf8;Gm50241	cluster14	0.0025828	0.508	3.816	3.463	0.486	0.22	2.64903e-07
Thra	cluster14	1.9039e-05	0.507	4.708	4.356	0.486	0.184	1.95271e-09
Efnb2	cluster14	9.94622e-13	0.507	3.91	3.558	0.429	0.101	1.02013e-16
Ndufb6	cluster14	4.57733e-05	0.507	5.275	4.924	0.729	0.372	4.6947e-09
Gcnt2	cluster14	3.46577e-08	0.507	4.208	3.857	0.5	0.168	3.55463e-12
Phax	cluster14	0.000698895	0.5	4.427	4.08	0.443	0.177	7.16815e-08
Pomp	cluster14	5.52167e-05	0.5	6.302	5.955	0.943	0.587	5.66325e-09
Snrpb	cluster14	8.77314e-05	0.5	6.483	6.136	0.986	0.682	8.99809e-09
Actr1b	cluster14	0.0122971	0.5	3.827	3.48	0.343	0.131	1.26124e-06
Ppp1r15a	cluster14	0.000112248	0.5	5.01	4.663	0.629	0.288	1.15126e-08
Eef1akmt1	cluster14	0.000652029	0.498	4.119	3.774	0.371	0.134	6.68747e-08
Spcs2	cluster14	0.000278085	0.497	5.898	5.553	0.9	0.543	2.85216e-08
Ctbp1	cluster14	7.64422e-07	0.497	5.119	4.775	0.857	0.422	7.84023e-11
Tmem106b	cluster14	0.024219	0.496	3.575	3.232	0.314	0.12	2.484e-06
Nras	cluster14	0.000160392	0.495	4.642	4.298	0.629	0.292	1.64504e-08
Ywhae	cluster14	3.02044e-05	0.492	6.212	5.871	0.957	0.617	3.09789e-09
Pttg1	cluster14	0.000242398	0.492	5.298	4.957	0.643	0.331	2.48614e-08
Sptlc2	cluster14	0.000837072	0.491	4.682	4.342	0.529	0.243	8.58536e-08
Cd2ap	cluster14	0.0223808	0.491	4.351	4.01	0.471	0.215	2.29546e-06
Mrps17	cluster14	0.00343108	0.491	4.851	4.511	0.557	0.264	3.51905e-07
Psmb5	cluster14	0.0362809	0.49	5.81	5.47	0.757	0.498	3.72112e-06
Psmb3	cluster14	3.68722e-05	0.488	6.128	5.79	0.929	0.549	3.78176e-09
Tle5	cluster14	0.00325569	0.485	5.827	5.49	0.857	0.549	3.33917e-07
Selenot	cluster14	0.000263539	0.484	5.176	4.84	0.757	0.406	2.70296e-08
Polr2i	cluster14	0.00410387	0.483	4.455	4.121	0.571	0.287	4.2091e-07
Bud31	cluster14	0.0226267	0.483	5.233	4.898	0.6	0.324	2.32069e-06
Tbcb	cluster14	0.00289572	0.482	5.452	5.117	0.671	0.356	2.96997e-07
Rtp4	cluster14	0.0170314	0.482	4.831	4.497	0.386	0.153	1.74681e-06
Bak1	cluster14	0.0194543	0.48	4.387	4.054	0.486	0.224	1.99531e-06
Itgb1	cluster14	6.19818e-07	0.478	5.578	5.247	0.929	0.527	6.35711e-11
Rnf13	cluster14	0.00208663	0.477	4.548	4.218	0.586	0.281	2.14013e-07
Shoc2	cluster14	0.00255767	0.477	3.518	3.187	0.386	0.155	2.62325e-07
Ino80b	cluster14	0.00312499	0.476	4.393	4.063	0.486	0.213	3.20512e-07
Vti1b	cluster14	0.00210801	0.476	4.997	4.666	0.614	0.317	2.16206e-07
Cog8;Pdf	cluster14	4.25153e-07	0.475	3.808	3.479	0.414	0.129	4.36054e-11
Morf4l2	cluster14	3.71244e-06	0.475	5.041	4.712	0.729	0.334	3.80763e-10
1700123O20Rik	cluster14	0.0416006	0.473	4.558	4.23	0.443	0.2	4.26673e-06
Aars;Exosc6	cluster14	0.00283094	0.471	4.119	3.792	0.357	0.131	2.90353e-07
Srp54b	cluster14	0.00293258	0.471	4.391	4.065	0.6	0.3	3.00777e-07
Txnip	cluster14	4.03209e-05	0.47	6.464	6.138	1	0.669	4.13548e-09
Rnaseh2c	cluster14	0.00527587	0.469	5.36	5.034	0.671	0.361	5.41115e-07
Prkcsh	cluster14	0.0455619	0.467	4.513	4.19	0.443	0.211	4.67302e-06
Rbx1	cluster14	0.00129204	0.466	6.095	5.772	0.929	0.577	1.32517e-07
Ssr3	cluster14	0.00266766	0.465	4.774	4.452	0.657	0.362	2.73606e-07
Atp5b	cluster14	0.0127365	0.463	6.591	6.27	0.943	0.727	1.30631e-06
Abi1	cluster14	0.00014603	0.463	4.564	4.243	0.643	0.296	1.49774e-08
Ndufb8	cluster14	0.000649329	0.462	5.769	5.448	0.886	0.487	6.65978e-08
B2m	cluster14	3.71096e-05	0.461	8.771	8.452	1	0.974	3.80612e-09
Ndufa9	cluster14	0.00301171	0.46	4.538	4.219	0.514	0.232	3.08893e-07
Sumo1	cluster14	0.000896039	0.46	5.792	5.473	0.871	0.522	9.19015e-08
Abhd16a	cluster14	0.00547853	0.46	4.586	4.267	0.5	0.224	5.619e-07
Isca2	cluster14	0.00254451	0.459	3.929	3.611	0.371	0.141	2.60976e-07
Ext2	cluster14	0.041623	0.457	4.112	3.795	0.371	0.161	4.26902e-06
H2-K1	cluster14	0.0156271	0.457	7.817	7.5	1	0.875	1.60278e-06
Arhgdia	cluster14	0.000735565	0.455	6.24	5.925	0.986	0.677	7.54425e-08
Rnasek	cluster14	0.000434893	0.453	6.136	5.822	0.971	0.617	4.46044e-08
Kdelr2	cluster14	0.0094812	0.453	4.832	4.518	0.6	0.315	9.72431e-07
As3mt	cluster14	5.13979e-05	0.452	4.237	3.924	0.357	0.115	5.27158e-09
Ube2e3	cluster14	1.25087e-05	0.45	4.653	4.341	0.629	0.264	1.28294e-09
Slc30a9	cluster14	3.1402e-07	0.449	3.872	3.561	0.429	0.133	3.22072e-11
Magoh	cluster14	0.00268195	0.448	4.704	4.393	0.6	0.289	2.75072e-07
Psmb10	cluster14	0.000267951	0.447	5.915	5.606	0.843	0.502	2.74821e-08
Tspan3	cluster14	8.10347e-06	0.446	4.398	4.089	0.4	0.126	8.31125e-10
Myadm	cluster14	0.0251411	0.44	3.967	3.662	0.629	0.333	2.57858e-06
Atp6ap2	cluster14	0.0169671	0.44	4.694	4.389	0.6	0.313	1.74022e-06
Ei24	cluster14	0.00206706	0.438	4.751	4.447	0.529	0.245	2.12006e-07
Eif1	cluster14	6.12208e-06	0.438	7.959	7.656	1	0.894	6.27905e-10
Bub3	cluster14	2.22518e-05	0.438	5.05	4.747	0.7	0.327	2.28224e-09
Nudc	cluster14	0.000274198	0.436	5.201	4.898	0.714	0.362	2.81229e-08
Nol7	cluster14	1.79076e-05	0.434	5.39	5.089	0.8	0.404	1.83668e-09
Psma2	cluster14	0.00168092	0.434	5.912	5.611	0.929	0.559	1.72402e-07
Higd2a	cluster14	0.000171537	0.433	5.634	5.334	0.857	0.476	1.75935e-08
Rfc1	cluster14	0.002463	0.431	4.044	3.745	0.386	0.149	2.52615e-07
Alas1	cluster14	0.00108259	0.431	4.447	4.148	0.457	0.193	1.11035e-07
Phf20l1	cluster14	3.18954e-05	0.429	4.788	4.491	0.643	0.278	3.27132e-09
Psmb4	cluster14	0.0050402	0.429	5.601	5.304	0.757	0.435	5.16944e-07
Maf1	cluster14	0.00192592	0.428	5.062	4.765	0.671	0.34	1.9753e-07
Chic2	cluster14	0.0150405	0.427	5.166	4.87	0.686	0.379	1.54261e-06
Mtch2	cluster14	0.00215282	0.427	5.056	4.761	0.643	0.326	2.20802e-07
Jund	cluster14	0.0420193	0.427	6.555	6.26	0.971	0.734	4.30967e-06
Gm49207	cluster14	0.00293109	0.425	2.835	2.541	0.6	0.291	3.00625e-07
Sept2;Sept2	cluster14	7.79239e-05	0.425	4.406	4.112	0.686	0.324	7.99219e-09
Ndufab1	cluster14	0.00651066	0.424	5.151	4.857	0.671	0.36	6.6776e-07
Pitpnb	cluster14	0.000863568	0.424	4.153	3.859	0.4	0.151	8.85711e-08
Cdk4	cluster14	0.0272388	0.424	4.911	4.617	0.571	0.3	2.79373e-06
Mlf2	cluster14	0.000173245	0.421	5.387	5.095	0.771	0.395	1.77688e-08
Zmynd11	cluster14	0.0481759	0.42	4.35	4.059	0.414	0.189	4.94112e-06
Chmp5	cluster14	0.000288743	0.416	5.534	5.246	0.771	0.422	2.96146e-08
Cript	cluster14	0.000137112	0.415	5.366	5.078	0.786	0.408	1.40628e-08
S100a13	cluster14	0.000508686	0.414	5.905	5.618	0.943	0.592	5.21729e-08
Mrpl27	cluster14	0.0013566	0.413	4.439	4.153	0.429	0.173	1.39138e-07
Capns1	cluster14	0.00284116	0.413	6.219	5.933	0.929	0.626	2.91401e-07
Prmt1	cluster14	0.038192	0.408	4.931	4.648	0.543	0.287	3.91713e-06
Tle1	cluster14	0.037095	0.407	3.813	3.531	0.343	0.137	3.80461e-06
Por	cluster14	9.08447e-05	0.406	4.647	4.366	0.514	0.211	9.3174e-09
Emc2	cluster14	0.0105159	0.406	4.513	4.231	0.5	0.234	1.07855e-06
Pgrmc1	cluster14	0.000408263	0.405	4.937	4.656	0.586	0.273	4.18731e-08
Srgn	cluster14	8.60285e-05	0.405	6.86	6.579	0.971	0.598	8.82344e-09
Tmem248	cluster14	0.0300771	0.404	4.125	3.845	0.4	0.175	3.08483e-06
Atp6v1e1	cluster14	0.00144842	0.403	5.521	5.242	0.8	0.446	1.48556e-07
Rap1b	cluster14	0.000322622	0.402	6.49	6.212	1	0.687	3.30894e-08
Fbxw2	cluster14	0.0316408	0.402	5.122	4.843	0.614	0.327	3.24521e-06
Sumo2	cluster14	0.0210757	0.4	6.6	6.323	0.971	0.757	2.16161e-06
Ndfip2	cluster14	0.00521266	0.399	4.608	4.332	0.514	0.231	5.34632e-07
Prdx1	cluster14	0.0018911	0.398	6.836	6.56	1	0.662	1.93959e-07
Vapa	cluster14	0.0183244	0.397	5.443	5.168	0.814	0.527	1.87942e-06
Rexo2	cluster14	0.00856879	0.397	5.317	5.042	0.686	0.377	8.7885e-07
Mrpl36	cluster14	0.00049099	0.396	5.033	4.758	0.614	0.292	5.03579e-08
Tmem50a	cluster14	0.0151287	0.396	6.387	6.112	0.943	0.677	1.55166e-06
Sar1a	cluster14	0.00193818	0.393	5.105	4.832	0.643	0.332	1.98788e-07
Ndufa12	cluster14	0.000492069	0.393	5.261	4.989	0.671	0.369	5.04686e-08
Copa	cluster14	0.00025558	0.392	4.394	4.123	0.629	0.291	2.62133e-08
Anapc5	cluster14	0.0204764	0.39	5.077	4.807	0.657	0.363	2.10014e-06
Tmem234	cluster14	0.00127453	0.389	5.902	5.632	0.814	0.435	1.30721e-07
H2-Q4	cluster14	5.23982e-07	0.389	5.265	4.996	0.914	0.487	5.37418e-11
Smim7	cluster14	0.0203469	0.389	4.704	4.435	0.543	0.273	2.08686e-06
Dync1i2	cluster14	0.000484741	0.388	4.67	4.401	0.729	0.396	4.9717e-08
Rdx	cluster14	2.55729e-08	0.387	5.475	5.207	0.829	0.39	2.62286e-12
Atad1	cluster14	0.00577429	0.387	3.855	3.587	0.429	0.181	5.92235e-07
Rab18	cluster14	1.99082e-05	0.387	5.213	4.945	0.786	0.396	2.04187e-09
Nfu1	cluster14	0.0309893	0.386	4.542	4.275	0.471	0.218	3.17839e-06
Ccdc12	cluster14	0.0231557	0.385	5.931	5.664	0.886	0.526	2.37494e-06
Sugt1	cluster14	0.00165848	0.385	4.999	4.732	0.6	0.285	1.701e-07
Ifi203	cluster14	0.00906391	0.385	4.762	4.496	0.614	0.301	9.29632e-07
Atp6v0c	cluster14	0.00854111	0.385	6.45	6.183	0.986	0.687	8.76011e-07
Ubc	cluster14	0.011471	0.383	7.028	6.763	0.986	0.845	1.17651e-06
Snhg5	cluster14	0.024607	0.38	3.998	3.735	0.314	0.119	2.52379e-06
Mtln	cluster14	0.00377048	0.38	4.085	3.822	0.443	0.189	3.86716e-07
Smim10l1	cluster14	1.32808e-05	0.379	4.555	4.292	0.514	0.2	1.36213e-09
Lman2	cluster14	6.6408e-05	0.378	5.197	4.935	0.829	0.411	6.81108e-09
Ifnar1	cluster14	0.000776161	0.376	4.065	3.804	0.443	0.171	7.96063e-08
Ginm1	cluster14	2.02448e-07	0.376	4.593	4.332	0.614	0.236	2.07639e-11
Malat1	cluster14	0.000780736	0.375	10.287	10.027	1	0.791	8.00754e-08
Adh5	cluster14	0.00119527	0.375	4.616	4.356	0.529	0.226	1.22592e-07
Mrpl42	cluster14	0.000401519	0.374	5.173	4.914	0.629	0.299	4.11814e-08
Nsmce4a	cluster14	0.0119579	0.374	5.018	4.759	0.6	0.306	1.22646e-06
Tapbp	cluster14	0.00257042	0.373	5.741	5.482	0.943	0.584	2.63632e-07
Wls	cluster14	0.0162697	0.369	4.231	3.975	0.443	0.201	1.66869e-06
Tgtp1	cluster14	2.49432e-08	0.369	4.091	3.836	0.543	0.177	2.55827e-12
Mrps14	cluster14	0.00183157	0.368	5.376	5.121	0.743	0.39	1.87853e-07
Map1lc3b	cluster14	0.000376819	0.368	6.627	6.372	0.943	0.685	3.86481e-08
Glrx2	cluster14	0.0131625	0.368	4.333	4.078	0.457	0.204	1.35e-06
Rnf130	cluster14	0.014814	0.367	4.802	4.548	0.657	0.332	1.51938e-06
Sdha	cluster14	0.0122963	0.366	5.181	4.927	0.7	0.401	1.26116e-06
Psma3	cluster14	0.0304733	0.362	5.973	5.722	0.886	0.586	3.12547e-06
Paip2	cluster14	0.0149708	0.361	5.768	5.518	0.829	0.514	1.53547e-06
Postn	cluster15	1.6114e-267	8.519	7.351	1.446	0.839	0.016	1.65271e-271
Cstdc2	cluster15	3.45245e-142	7.845	6.351	0.913	0.452	0.008	3.54097e-146
Spp1	cluster15	9.77994e-70	7.58	9.09	3.836	0.71	0.078	1.00307e-73
Fam162b	cluster15	5.49644e-211	7.53	6.881	1.661	0.613	0.009	5.63737e-215
Lipg	cluster15	1.50897e-246	7.522	6.177	0.963	0.645	0.008	1.54766e-250
Vsnl1	cluster15	4.15451e-197	7.351	6.461	1.366	0.629	0.012	4.26104e-201
Pdgfrb	cluster15	1.57619e-137	7.285	6.348	1.298	0.565	0.017	1.61661e-141
Cox4i2	cluster15	2.27085e-246	7.19	8.405	3.422	0.968	0.03	2.32908e-250
Gucy1a1	cluster15	3.81775e-156	7.146	7.273	2.32	0.71	0.027	3.91565e-160
Notch3	cluster15	7.79127e-214	7.072	5.58	0.678	0.516	0.005	7.99105e-218
Higd1b	cluster15	7.7701e-210	7.048	7.375	2.49	0.839	0.026	7.96933e-214
Gucy1b1	cluster15	7.76145e-196	7.044	7.458	2.576	0.871	0.033	7.96046e-200
Tmem178	cluster15	8.04368e-115	7.029	5.764	0.892	0.387	0.008	8.24993e-119
Trarg1	cluster15	4.27994e-129	7.022	5.211	0.343	0.323	0.003	4.38968e-133
Adcy8	cluster15	1.38171e-165	6.997	4.928	0.078	0.306	0	1.41714e-169
Ltbp2	cluster15	3.61045e-86	6.952	5.688	0.87	0.323	0.008	3.70302e-90
Il34	cluster15	8.01137e-61	6.84	5.409	0.668	0.274	0.009	8.21679e-65
Pcdh18	cluster15	1.99298e-153	6.838	5.348	0.608	0.419	0.005	2.04409e-157
Kcnk3	cluster15	3.40176e-91	6.777	5.767	1.069	0.371	0.011	3.48899e-95
Vtn	cluster15	4.14496e-193	6.73	6.394	1.729	0.565	0.009	4.25125e-197
Agtr1a	cluster15	1.30595e-125	6.706	5.485	0.836	0.306	0.003	1.33943e-129
Trpc6	cluster15	1.53133e-225	6.67	5.244	0.621	0.452	0.002	1.5706e-229
Ndufa4l2	cluster15	9.09044e-151	6.649	7.516	2.907	0.774	0.036	9.32353e-155
Rerg	cluster15	2.04365e-69	6.564	5.484	0.934	0.306	0.01	2.09605e-73
Nkain4	cluster15	8.47938e-141	6.563	6.897	2.347	0.613	0.021	8.6968e-145
Rflna	cluster15	7.70779e-92	6.238	5.141	0.817	0.274	0.004	7.90543e-96
Arhgap42	cluster15	1.17425e-111	6.113	5.602	1.365	0.387	0.008	1.20436e-115
Art3	cluster15	1.68612e-99	6.022	5.797	1.623	0.371	0.009	1.72935e-103
Pdzd2	cluster15	1.53689e-54	5.978	7.949	3.806	0.629	0.077	1.5763e-58
Ajuba	cluster15	3.27153e-75	5.631	5.13	1.227	0.323	0.01	3.35541e-79
Gap43	cluster15	2.15356e-101	5.599	6.206	2.326	0.452	0.015	2.20878e-105
Tmem200a	cluster15	2.17169e-99	5.598	4.488	0.608	0.274	0.003	2.22738e-103
Hrct1	cluster15	2.69317e-67	5.529	5.676	1.844	0.387	0.019	2.76223e-71
Emid1	cluster15	5.24723e-59	5.528	6.121	2.29	0.468	0.034	5.38177e-63
Chn1	cluster15	7.54862e-49	5.486	5.377	1.574	0.29	0.014	7.74217e-53
Pde5a	cluster15	9.98005e-111	5.484	6.369	2.568	0.694	0.04	1.02359e-114
Maged2	cluster15	1.72204e-65	5.441	6.769	2.998	0.629	0.062	1.7662e-69
Reck	cluster15	1.09732e-62	5.435	5.524	1.756	0.468	0.032	1.12545e-66
Rasl11a	cluster15	4.26711e-58	5.132	6.064	2.507	0.403	0.025	4.37652e-62
Cdkn1c	cluster15	6.94153e-76	5.041	6.732	3.238	0.613	0.048	7.11952e-80
Trpc1	cluster15	1.82481e-33	4.925	5.04	1.627	0.274	0.019	1.8716e-37
Gpc4	cluster15	3.51301e-61	4.764	4.598	1.297	0.29	0.01	3.60309e-65
S1pr3	cluster15	6.25003e-53	4.589	5.34	2.159	0.371	0.022	6.41029e-57
Gnai1	cluster15	9.29761e-26	4.582	5.117	1.941	0.274	0.025	9.53601e-30
Pdgfa	cluster15	4.44462e-31	4.571	5.969	2.8	0.419	0.053	4.55859e-35
Hbegf	cluster15	9.76249e-61	4.567	6.234	3.069	0.452	0.03	1.00128e-64
Mfge8	cluster15	1.77077e-32	4.55	7.603	4.449	0.694	0.165	1.81618e-36
Arhgef17	cluster15	4.32887e-49	4.507	5.022	1.898	0.387	0.027	4.43987e-53
Des	cluster15	4.56867e-86	4.45	6.385	3.3	0.613	0.04	4.68581e-90
Tslp	cluster15	7.23902e-32	4.432	5.098	2.026	0.355	0.035	7.42464e-36
Bcr	cluster15	3.69144e-31	4.405	5.737	2.684	0.419	0.052	3.78609e-35
Hspb2	cluster15	1.22803e-21	4.345	5.25	2.238	0.29	0.033	1.25952e-25
Lmcd1	cluster15	3.34481e-54	4.333	6.079	3.076	0.484	0.04	3.43057e-58
Itm2a	cluster15	8.58588e-32	4.325	5.787	2.79	0.435	0.054	8.80603e-36
Ube2e2	cluster15	6.10326e-19	4.314	5.331	2.34	0.274	0.033	6.25976e-23
Myl9	cluster15	3.84247e-34	4.293	6.2	3.224	0.371	0.036	3.94099e-38
Ednra	cluster15	5.49725e-36	4.29	5.584	2.611	0.419	0.044	5.6382e-40
Angptl2	cluster15	2.30689e-37	4.288	5.789	2.817	0.435	0.047	2.36604e-41
Nr1h3	cluster15	6.57009e-28	4.281	6.12	3.153	0.516	0.091	6.73855e-32
Nt5dc2	cluster15	2.32115e-41	4.248	6.082	3.138	0.5	0.057	2.38067e-45
Ifitm1	cluster15	9.96809e-90	4.218	7.854	4.93	0.855	0.085	1.02237e-93
Lhfp	cluster15	1.02258e-48	4.168	7.296	4.407	0.823	0.167	1.0488e-52
Sdc2	cluster15	1.48941e-36	4.126	6.578	3.719	0.548	0.079	1.5276e-40
Tbx5	cluster15	1.50055e-26	4.078	4.868	2.042	0.274	0.024	1.53902e-30
Lamb1	cluster15	2.13209e-17	3.926	4.901	2.18	0.29	0.04	2.18676e-21
Rgcc	cluster15	8.96371e-25	3.924	6.957	4.237	0.516	0.1	9.19355e-29
Adap2	cluster15	1.51576e-12	3.887	4.657	1.963	0.258	0.04	1.55462e-16
Adgrg6	cluster15	2.04166e-26	3.886	5.287	2.594	0.355	0.042	2.09401e-30
Enpp2	cluster15	5.66813e-55	3.875	6.302	3.616	0.532	0.048	5.81347e-59
Vstm4	cluster15	1.1745e-25	3.86	5.122	2.447	0.306	0.032	1.20462e-29
Tbx2	cluster15	6.70469e-29	3.846	6.005	3.339	0.532	0.092	6.8766e-33
Ppp1r14a	cluster15	4.74247e-63	3.832	7.273	4.617	0.758	0.095	4.86407e-67
Armcx2	cluster15	2.23914e-14	3.764	4.66	2.051	0.274	0.041	2.29656e-18
Cryab	cluster15	6.34879e-43	3.754	7.346	4.744	0.694	0.117	6.51158e-47
Btbd3	cluster15	1.79032e-14	3.681	5.292	2.74	0.355	0.068	1.83622e-18
2010204K13Rik	cluster15	2.04492e-31	3.667	4.635	2.094	0.258	0.018	2.09735e-35
Dipk2a	cluster15	4.52635e-15	3.629	5.112	2.597	0.387	0.08	4.64241e-19
Foxf2	cluster15	1.6785e-35	3.621	5.159	2.649	0.403	0.041	1.72154e-39
F2r	cluster15	4.28186e-25	3.546	6.193	3.735	0.597	0.132	4.39165e-29
Fermt2	cluster15	2.00579e-24	3.538	7.482	5.03	0.742	0.235	2.05722e-28
Chst2	cluster15	2.7872e-11	3.454	4.391	1.997	0.274	0.049	2.85867e-15
Hotairm1	cluster15	3.28864e-15	3.426	5.119	2.744	0.452	0.105	3.37296e-19
Tpst1	cluster15	1.415e-07	3.351	5.581	3.259	0.323	0.087	1.45128e-11
Nid1	cluster15	2.8812e-18	3.336	5.125	2.812	0.403	0.072	2.95508e-22
Angpt2	cluster15	1.89898e-21	3.262	4.748	2.487	0.29	0.033	1.94767e-25
Crim1	cluster15	5.97581e-15	3.261	5.487	3.227	0.435	0.103	6.12903e-19
Schip1	cluster15	4.8914e-20	3.252	5.106	2.852	0.371	0.057	5.01682e-24
Ptk2	cluster15	1.42188e-07	3.18	5.497	3.293	0.355	0.103	1.45834e-11
Bambi	cluster15	6.23938e-06	3.136	5.292	3.118	0.274	0.071	6.39937e-10
Eogt	cluster15	6.21497e-06	3.12	4.602	2.44	0.258	0.062	6.37433e-10
Prr5l	cluster15	0.0113285	3.11	5.313	3.157	0.274	0.099	1.1619e-06
Adap2os	cluster15	2.02299e-16	3.1	2.883	0.734	0.306	0.047	2.07486e-20
Nr2f2	cluster15	1.50307e-08	3.025	5.418	3.321	0.355	0.095	1.54162e-12
Shroom3	cluster15	5.67233e-09	3.021	5.358	3.264	0.323	0.077	5.81778e-13
Sparc	cluster15	6.17534e-37	3.021	8.341	6.247	0.903	0.265	6.33368e-41
Ism1	cluster15	7.56167e-13	2.971	4.369	2.309	0.274	0.045	7.75556e-17
Sgip1	cluster15	9.46938e-21	2.94	4.561	2.523	0.339	0.046	9.71219e-25
Cystm1	cluster15	6.47333e-20	2.934	5.66	3.626	0.323	0.044	6.63931e-24
P3h3	cluster15	2.20589e-10	2.934	5.004	2.97	0.306	0.063	2.26245e-14
Plac9a	cluster15	6.5333e-51	2.928	7.024	4.994	0.823	0.131	6.70082e-55
Adk	cluster15	2.60973e-11	2.922	6.139	4.113	0.565	0.204	2.67664e-15
Gm9780	cluster15	1.72051e-54	2.921	4.946	2.922	0.855	0.134	1.76463e-58
Eva1b	cluster15	6.22555e-19	2.912	7.037	5.018	0.742	0.285	6.38518e-23
Rasl12	cluster15	1.90747e-15	2.909	4.933	2.917	0.306	0.047	1.95638e-19
Sparcl1	cluster15	3.39612e-40	2.849	7.171	5.197	0.79	0.151	3.4832e-44
Cadm1	cluster15	1.38927e-16	2.845	5.969	3.998	0.468	0.103	1.42489e-20
Dkk3	cluster15	2.567e-12	2.834	5.199	3.234	0.306	0.057	2.63282e-16
Col4a2	cluster15	3.09047e-08	2.822	5.719	3.763	0.371	0.108	3.16971e-12
Gnb4	cluster15	7.21162e-12	2.804	5.469	3.525	0.387	0.092	7.39653e-16
Itga1	cluster15	2.17851e-17	2.744	6.688	4.786	0.581	0.162	2.23437e-21
Plac9b	cluster15	6.78415e-48	2.722	6.766	4.879	0.806	0.132	6.9581e-52
Egflam	cluster15	3.80632e-12	2.722	4.305	2.419	0.274	0.046	3.90392e-16
Lims1	cluster15	3.83241e-10	2.697	6.465	4.595	0.661	0.305	3.93067e-14
Rasl11b	cluster15	2.29143e-10	2.681	4.819	2.961	0.258	0.046	2.35018e-14
Dbndd2	cluster15	0.00118008	2.677	5.728	3.872	0.403	0.173	1.21034e-07
Fam162a	cluster15	0.00169443	2.673	6.264	4.41	0.452	0.223	1.73787e-07
Epb41l2	cluster15	3.57604e-08	2.664	5.775	3.929	0.548	0.228	3.66774e-12
Cdk6	cluster15	6.01989e-06	2.638	5.153	3.324	0.419	0.151	6.17424e-10
Mfrp;C1qtnf5	cluster15	2.25295e-08	2.618	4.996	3.181	0.258	0.052	2.31071e-12
Dyrk2	cluster15	0.0193955	2.612	4.906	3.096	0.29	0.11	1.98929e-06
Clstn1	cluster15	0.000584247	2.603	5.364	3.56	0.371	0.143	5.99227e-08
Cald1	cluster15	5.09098e-11	2.581	6.581	4.792	0.532	0.181	5.22152e-15
Lrp4	cluster15	2.22536e-11	2.567	4.531	2.752	0.403	0.098	2.28243e-15
Mcam	cluster15	6.46426e-09	2.539	5.233	3.473	0.452	0.15	6.63001e-13
Map3k20	cluster15	1.15426e-05	2.538	4.393	2.634	0.258	0.065	1.18386e-09
Col4a1	cluster15	1.23654e-08	2.514	5.583	3.841	0.484	0.159	1.26824e-12
Sult1a1	cluster15	4.653e-09	2.497	4.991	3.26	0.274	0.056	4.77231e-13
C1s1	cluster15	8.74286e-16	2.454	5.07	3.369	0.355	0.062	8.96704e-20
C1qtnf7	cluster15	1.66006e-06	2.43	5.151	3.467	0.274	0.067	1.70262e-10
Tsc22d1	cluster15	2.7223e-14	2.402	6.674	5.009	0.613	0.206	2.7921e-18
Myo1b	cluster15	3.81026e-18	2.401	4.907	3.243	0.419	0.076	3.90796e-22
Hsd11b1	cluster15	1.37312e-17	2.393	7.099	5.44	0.629	0.188	1.40832e-21
Phlda1	cluster15	0.000173052	2.38	6.076	4.426	0.419	0.18	1.77489e-08
Gng11	cluster15	9.6677e-23	2.377	7.491	5.843	0.806	0.273	9.91558e-27
Prex2	cluster15	3.52832e-05	2.364	5.998	4.359	0.371	0.131	3.61879e-09
Tanc1	cluster15	0.0117943	2.274	5.047	3.471	0.29	0.102	1.20967e-06
Serpinh1	cluster15	1.56857e-12	2.273	7.141	5.566	0.645	0.242	1.60879e-16
Cdc42ep4	cluster15	7.93192e-07	2.26	5.249	3.682	0.371	0.11	8.13531e-11
Rarres2	cluster15	4.07315e-15	2.191	6.634	5.115	0.452	0.098	4.17759e-19
Ckb	cluster15	0.000441258	2.184	6.111	4.598	0.371	0.143	4.52573e-08
Nostrin	cluster15	2.37635e-06	2.102	6.181	4.724	0.452	0.161	2.43728e-10
Armcx3	cluster15	0.000590492	2.095	4.737	3.285	0.29	0.091	6.05633e-08
Bgn	cluster15	5.59789e-26	2.075	7.137	5.698	0.71	0.161	5.74143e-30
Tspan3	cluster15	0.0168813	2.061	5.456	4.027	0.323	0.128	1.73141e-06
Pcdhgc4;Pcdhga10;Pcdhga12;Pcdhga9;Pcdhgc5;Pcdhga11;Pcdhgb2;Pcdhgc3;Pcdhgb1;Pcdhgb6;Pcdhga1;Pcdhga2;Pcdhga7;Pcdhga5;Pcdhgb4;Pcdhga4;Pcdhgb5;Pcdhga6;Pcdhga8;Pcdhgb7;Pcdhga3	cluster15	2.36037e-05	2.057	5.096	3.67	0.387	0.137	2.4209e-09
Ccrl2	cluster15	0.000361454	2.04	6.029	4.615	0.468	0.215	3.70722e-08
Car2	cluster15	5.08208e-06	2.034	6.203	4.793	0.5	0.202	5.21239e-10
Fxyd1	cluster15	1.11026e-10	2.016	5.649	4.252	0.403	0.096	1.13873e-14
Adgrl3	cluster15	0.0190921	2.011	4.642	3.248	0.258	0.087	1.95817e-06
2022-09-04	cluster15	1.93292e-17	2.008	7.008	5.616	0.677	0.205	1.98249e-21
Oaz2	cluster15	4.92635e-12	2.004	6.981	5.592	0.742	0.356	5.05267e-16
Rasgrp2	cluster15	0.0496495	1.998	6.408	5.023	0.516	0.307	5.09225e-06
Epn2	cluster15	0.00506698	1.998	4.903	3.518	0.274	0.09	5.1969e-07
Aktip	cluster15	0.000553453	1.997	4.937	3.553	0.306	0.101	5.67644e-08
Nes	cluster15	0.0235035	1.997	5.103	3.719	0.258	0.087	2.41062e-06
Mapt	cluster15	1.58232e-07	1.98	5.429	4.056	0.387	0.11	1.62289e-11
Prelp	cluster15	1.16769e-09	1.975	5.871	4.502	0.355	0.081	1.19763e-13
Phldb2	cluster15	5.09727e-05	1.974	4.877	3.509	0.339	0.107	5.22797e-09
Cxcl14	cluster15	3.26262e-22	1.933	6.426	5.086	0.5	0.09	3.34627e-26
Axl	cluster15	5.31358e-05	1.904	5.278	3.958	0.371	0.125	5.44983e-09
Gja4	cluster15	2.85477e-05	1.898	5.882	4.566	0.306	0.087	2.92797e-09
Camk2n1	cluster15	9.3031e-08	1.889	5.397	4.088	0.468	0.159	9.54164e-12
Nrarp	cluster15	0.0122351	1.852	5.058	3.774	0.29	0.102	1.25489e-06
Tuba1a	cluster15	1.80583e-11	1.829	7.693	6.425	0.887	0.772	1.85213e-15
Pkd2	cluster15	0.00158433	1.827	4.266	3	0.258	0.077	1.62495e-07
Cd81	cluster15	8.46252e-14	1.795	7.382	6.137	0.758	0.303	8.67951e-18
Tppp3	cluster15	0.000314061	1.751	6.725	5.511	0.516	0.242	3.22114e-08
Ndrg2	cluster15	1.44032e-08	1.726	5.051	3.855	0.339	0.082	1.47725e-12
Dpysl2	cluster15	0.00613583	1.687	6.416	5.247	0.726	0.501	6.29316e-07
Mxra8	cluster15	1.94e-11	1.672	6.1	4.942	0.452	0.114	1.98974e-15
Scarf2	cluster15	7.9136e-09	1.667	4.524	3.368	0.339	0.081	8.11651e-13
C1qtnf2	cluster15	0.0093164	1.629	4.803	3.674	0.274	0.092	9.55529e-07
Sptbn1	cluster15	0.000866833	1.622	6.765	5.64	0.613	0.357	8.8906e-08
Impdh1	cluster15	0.00488792	1.596	5.831	4.725	0.452	0.209	5.01325e-07
Tns1	cluster15	2.65284e-05	1.574	5.894	4.803	0.484	0.2	2.72086e-09
Ebf1	cluster15	7.06171e-10	1.572	5.511	4.422	0.435	0.117	7.24278e-14
Mylk	cluster15	1.70932e-09	1.555	5.212	4.134	0.468	0.139	1.75315e-13
Mprip	cluster15	0.00427186	1.545	5.129	4.057	0.419	0.18	4.3814e-07
Slc9a3r2	cluster15	4.02984e-13	1.54	7.019	5.951	0.71	0.24	4.13317e-17
Ecm1	cluster15	0.00289484	1.509	5.577	4.531	0.339	0.125	2.96906e-07
Spry2	cluster15	0.00252913	1.464	3.581	2.566	0.29	0.096	2.59398e-07
Ppic	cluster15	3.45078e-05	1.407	5.382	4.407	0.452	0.172	3.53927e-09
Eng	cluster15	1.364e-10	1.388	6.899	5.936	0.694	0.245	1.39898e-14
Crip2	cluster15	3.60101e-14	1.374	7.644	6.691	0.871	0.35	3.69334e-18
Cd63	cluster15	0.000768756	1.359	6	5.058	0.435	0.173	7.88468e-08
Tmem204	cluster15	0.0030157	1.351	5.497	4.56	0.371	0.14	3.09303e-07
Itgb1	cluster15	0.00987149	1.329	6.144	5.223	0.694	0.533	1.01246e-06
Tinagl1	cluster15	1.14675e-06	1.326	5.86	4.942	0.419	0.128	1.17616e-10
Epas1	cluster15	7.30842e-08	1.323	6.607	5.69	0.645	0.263	7.49582e-12
Plat	cluster15	0.00378326	1.259	4.843	3.971	0.258	0.077	3.88026e-07
Npnt	cluster15	1.58799e-13	1.247	5.467	4.603	0.387	0.074	1.62871e-17
Tuba1c	cluster15	6.29236e-05	1.196	5.584	4.755	0.871	0.708	6.4537e-09
Selenof	cluster15	0.0148167	1.186	6.894	6.072	0.823	0.706	1.51966e-06
Laptm4a	cluster15	2.02578e-06	1.175	7.129	6.315	0.839	0.612	2.07772e-10
Cst3	cluster15	5.64979e-10	1.174	8.738	7.924	0.968	0.716	5.79465e-14
Aldh2	cluster15	0.000590018	1.14	7.145	6.355	0.758	0.492	6.05147e-08
Fstl1	cluster15	0.042499	1.108	4.21	3.442	0.258	0.087	4.35887e-06
Olfml3	cluster15	7.5804e-06	1.107	5.284	4.517	0.29	0.072	7.77477e-10
Tcf21	cluster15	2.71892e-07	1.106	4.298	3.531	0.323	0.079	2.78863e-11
Galnt18	cluster15	3.05956e-05	1.028	5.159	4.446	0.435	0.149	3.13801e-09
Pcolce	cluster15	2.32796e-05	1.022	5.256	4.548	0.306	0.082	2.38765e-09
Tuba1b	cluster15	7.58628e-05	1.016	6.583	5.879	0.806	0.641	7.7808e-09
App	cluster15	0.00154297	0.997	5.503	4.811	0.71	0.444	1.58253e-07
Hilpda	cluster15	0.0393027	0.944	6.501	5.846	0.452	0.211	4.03105e-06
Gnas	cluster15	0.0052652	0.934	7.354	6.706	0.855	0.765	5.4002e-07
mt-Cytb	cluster15	4.52549e-05	0.931	8.719	8.074	1	0.967	4.64153e-09
Tspan7	cluster15	0.0171469	0.871	6.945	6.341	0.548	0.257	1.75865e-06
Gpx3	cluster15	1.37998e-20	0.807	7.332	6.773	0.694	0.171	1.41536e-24
Emp2	cluster15	4.85082e-07	0.805	6.491	5.933	0.5	0.174	4.9752e-11
Ptma	cluster15	0.00015109	0.8	8.034	7.479	0.919	0.865	1.54964e-08
Col1a1	cluster15	0.00174818	0.774	4.305	3.768	0.306	0.098	1.793e-07
Ifitm3	cluster15	6.00059e-05	0.766	8.356	7.825	0.952	0.565	6.15446e-09
Id3	cluster15	0.0277775	0.732	6.837	6.329	0.597	0.309	2.84897e-06
mt-Nd4	cluster15	0.0140024	0.725	8.162	7.659	0.984	0.942	1.43614e-06
Gm8797	cluster15	0.0136855	0.678	6.086	5.616	0.984	0.929	1.40364e-06
Ubb	cluster15	4.69393e-06	0.663	8.479	8.019	0.968	0.921	4.81428e-10
Itm2b	cluster15	0.00764643	0.625	8.38	7.947	0.968	0.957	7.8425e-07
Nbl1	cluster15	0.0208326	0.55	5.634	5.253	0.306	0.107	2.13668e-06
mt-Atp6	cluster15	0.038963	0.506	9.302	8.951	1	0.99	3.99621e-06
Enho	cluster16	3.17409e-18	4.963	6.874	3.434	0.382	0.043	3.25547e-22
Fibin	cluster16	1.57636e-23	4.19	7.081	4.177	0.5	0.058	1.61678e-27
Ednrb	cluster16	2.07378e-27	4.152	6.471	3.593	0.5	0.05	2.12695e-31
Emp2	cluster16	2.47379e-39	4.142	8.63	5.759	0.971	0.171	2.53722e-43
Apln	cluster16	7.90495e-16	3.817	5.552	2.906	0.353	0.039	8.10765e-20
Nhlrc2	cluster16	0.0478317	3.782	6.665	4.043	0.412	0.173	4.90581e-06
Car4	cluster16	5.8937e-34	3.782	8.073	5.451	0.853	0.136	6.04482e-38
Aard	cluster16	8.23995e-10	3.693	6.447	3.887	0.441	0.091	8.45123e-14
Igfbp7	cluster16	1.0253e-27	3.686	9.35	6.795	0.971	0.237	1.05159e-31
Nostrin	cluster16	9.79042e-05	3.618	7.172	4.664	0.471	0.164	1.00415e-08
Clu	cluster16	1.7697e-16	3.605	7.187	4.689	0.588	0.11	1.81507e-20
Stmn2	cluster16	1.20328e-17	3.382	7.816	5.472	0.706	0.16	1.23414e-21
Meox1	cluster16	1.81227e-06	3.29	5.66	3.38	0.294	0.051	1.85874e-10
Ly6c1	cluster16	3.45201e-26	3.224	8.771	6.536	1	0.271	3.54052e-30
Tspan8	cluster16	2.7569e-06	3.203	6.663	4.443	0.412	0.103	2.82759e-10
Anxa3	cluster16	1.90857e-10	3.182	7.507	5.301	0.735	0.28	1.95751e-14
Rgs12	cluster16	0.00380457	3.124	5.817	3.652	0.324	0.089	3.90212e-07
Pllp	cluster16	0.00352405	3.089	6.578	4.437	0.412	0.143	3.61441e-07
Bcam	cluster16	0.00111099	3.089	6.948	4.807	0.441	0.152	1.13948e-07
Tspan12	cluster16	6.10199e-09	3.037	6.252	4.148	0.559	0.148	6.25845e-13
Phlda3	cluster16	0.0024269	3.007	6.806	4.722	0.441	0.166	2.48912e-07
Cd34	cluster16	4.60609e-20	3.004	6.632	4.55	0.676	0.123	4.7242e-24
Smagp	cluster16	0.000216545	2.98	7.052	4.986	0.559	0.239	2.22098e-08
Nkd1	cluster16	5.38421e-08	2.978	6.882	4.818	0.529	0.148	5.52227e-12
Krt80	cluster16	0.0216529	2.964	6.147	4.093	0.471	0.203	2.22081e-06
Cyp4b1	cluster16	2.26374e-20	2.957	7.884	5.835	0.824	0.184	2.32178e-24
Kitl	cluster16	0.040152	2.85	5.883	3.908	0.324	0.097	4.11815e-06
Fmo1	cluster16	3.62426e-09	2.811	6.925	4.976	0.588	0.163	3.71719e-13
Ly6a	cluster16	1.13154e-18	2.803	9.369	7.426	1	0.384	1.16055e-22
Ptp4a3	cluster16	0.000214293	2.769	7.078	5.159	0.588	0.265	2.19788e-08
Cltb	cluster16	0.0318667	2.725	6.675	4.787	0.559	0.289	3.26838e-06
Prx	cluster16	4.55425e-05	2.717	5.736	3.853	0.353	0.08	4.67103e-09
Rhoc	cluster16	0.00178702	2.701	7.278	5.407	0.647	0.338	1.83284e-07
Ecscr	cluster16	0.0015697	2.615	7.461	5.649	0.5	0.189	1.60995e-07
Pmp22	cluster16	0.000393299	2.609	7.036	5.228	0.5	0.184	4.03384e-08
Selenop	cluster16	1.33548e-14	2.602	8.386	6.583	0.971	0.612	1.36973e-18
Hspb1	cluster16	7.77472e-09	2.593	7.616	5.819	0.676	0.221	7.97407e-13
Slc9a3r2	cluster16	4.24149e-14	2.585	7.725	5.933	0.794	0.244	4.35025e-18
Icam2	cluster16	4.29846e-16	2.578	8.118	6.331	0.912	0.293	4.40868e-20
2022-09-04	cluster16	1.10653e-09	2.574	7.407	5.623	0.676	0.21	1.1349e-13
Fkbp1a	cluster16	2.65605e-15	2.563	8.381	6.604	1	0.603	2.72415e-19
Cavin2	cluster16	1.61689e-12	2.405	7.736	6.069	0.824	0.275	1.65835e-16
Tspan13	cluster16	1.02794e-09	2.37	7.923	6.28	0.853	0.424	1.0543e-13
App	cluster16	0.000718495	2.289	6.373	4.786	0.765	0.446	7.36918e-08
Afap1l1	cluster16	0.00856283	2.263	6.466	4.897	0.5	0.208	8.78239e-07
Cav2	cluster16	7.12965e-09	2.25	6.901	5.341	0.765	0.286	7.31246e-13
Ctla2a	cluster16	3.37525e-05	2.225	8.335	6.792	0.676	0.302	3.46179e-09
Ramp2	cluster16	1.69724e-14	2.041	8.467	7.052	0.941	0.284	1.74076e-18
Crip2	cluster16	2.00395e-09	2.028	8.095	6.689	0.853	0.356	2.05534e-13
Laptm4a	cluster16	0.00141695	1.968	7.671	6.307	0.794	0.615	1.45328e-07
Rtl8b	cluster16	0.00781611	1.949	6.318	4.968	0.706	0.374	8.01652e-07
AW112010	cluster16	1.01025e-06	1.932	8.304	6.965	0.794	0.374	1.03616e-10
Cav1	cluster16	1.19331e-07	1.928	7.264	5.928	0.735	0.267	1.22391e-11
Acvrl1	cluster16	7.7827e-07	1.865	7.203	5.91	0.735	0.278	7.98226e-11
Plpp1	cluster16	0.0457041	1.846	6.662	5.382	0.471	0.194	4.6876e-06
Cd36	cluster16	3.13179e-05	1.836	7.056	5.784	0.706	0.322	3.2121e-09
Ybx1	cluster16	3.0985e-09	1.834	8.335	7.064	0.941	0.805	3.17795e-13
Tuba1a	cluster16	5.47524e-07	1.823	7.714	6.45	0.971	0.772	5.61563e-11
Pecam1	cluster16	5.47623e-05	1.784	6.887	5.65	0.706	0.292	5.61664e-09
Serinc3	cluster16	0.000675728	1.779	6.585	5.352	0.853	0.766	6.93054e-08
Cldn5	cluster16	4.99892e-13	1.714	8.544	7.356	0.941	0.265	5.1271e-17
Ly6c2	cluster16	1.15342e-10	1.622	7.49	6.365	0.912	0.375	1.183e-14
Ly6e	cluster16	1.04477e-05	1.614	8.762	7.644	0.941	0.722	1.07156e-09
Hpgd	cluster16	3.06813e-07	1.572	7.589	6.499	0.824	0.322	3.1468e-11
Egfl7	cluster16	1.44746e-08	1.515	7.58	6.529	0.824	0.258	1.48457e-12
Aqp1	cluster16	1.90959e-06	1.477	7.312	6.288	0.706	0.231	1.95855e-10
Tspan7	cluster16	0.00124642	1.348	7.275	6.341	0.676	0.258	1.27838e-07
Itm2b	cluster16	4.16722e-06	1.343	8.871	7.94	0.971	0.958	4.27407e-10
Tmem100	cluster16	0.00046899	1.34	7.47	6.541	0.706	0.284	4.81016e-08
B2m	cluster16	6.31611e-05	1.31	9.351	8.443	1	0.974	6.47806e-09
Vim	cluster16	0.00191344	1.142	7.702	6.911	0.853	0.697	1.9625e-07
Ptma	cluster16	0.0158964	1.136	8.269	7.481	0.882	0.866	1.6304e-06
Ubb	cluster16	0.0071017	0.999	8.713	8.02	0.941	0.922	7.28379e-07
Ppia	cluster16	0.0298213	0.78	8.278	7.737	0.912	0.878	3.05859e-06
Hhip	cluster17	2.43545e-275	10.672	8.254	0.857	0.968	0.012	2.4979e-279
Ngb	cluster17	3.08299e-148	8.018	5.731	0.173	0.419	0.003	3.16204e-152
Lum	cluster17	2.79286e-162	7.945	7.637	2.13	0.774	0.016	2.86448e-166
Grem2	cluster17	2.77102e-222	7.654	7.069	1.763	1	0.019	2.84207e-226
Aspn	cluster17	7.8749e-205	7.644	7.389	2.091	0.806	0.012	8.07682e-209
P4ha3	cluster17	5.50317e-223	7.619	5.425	0.144	0.581	0.003	5.64428e-227
Pde10a	cluster17	9.9726e-257	7.254	6.167	1.139	0.71	0.005	1.02283e-260
Lmod1	cluster17	2.41562e-106	7.064	5.246	0.349	0.258	0.001	2.47756e-110
6330403K07Rik	cluster17	1.43435e-224	6.978	6.138	1.302	0.71	0.007	1.47113e-228
Ccdc3	cluster17	3.51983e-139	6.865	5.406	0.647	0.387	0.003	3.61009e-143
Cdh4	cluster17	2.94135e-226	6.732	5.234	0.567	0.516	0.002	3.01676e-230
Sntg2	cluster17	3.61909e-114	6.617	4.707	0.12	0.29	0.002	3.71189e-118
Wif1	cluster17	8.18364e-78	6.478	5.334	0.844	0.323	0.005	8.39347e-82
Fgf18	cluster17	5.69496e-114	6.293	4.916	0.554	0.323	0.002	5.84098e-118
Mustn1	cluster17	2.86999e-65	6.189	7.999	3.709	0.935	0.082	2.94358e-69
Gper1	cluster17	8.1989e-69	6.167	4.837	0.562	0.29	0.005	8.40913e-73
Pde1a	cluster17	2.48059e-104	6.111	5.35	1.114	0.452	0.008	2.5442e-108
Enpp2	cluster17	2.98663e-99	5.964	7.489	3.355	0.935	0.049	3.06321e-103
Cntfr	cluster17	4.38661e-87	5.912	4.982	0.884	0.355	0.005	4.49908e-91
Acta2	cluster17	3.20598e-78	5.861	7.455	3.392	0.774	0.041	3.28819e-82
Lgr6	cluster17	2.9408e-223	5.786	4.01	0	0.387	0	3.01621e-227
Pth1r	cluster17	1.50782e-54	5.757	4.79	0.799	0.29	0.006	1.54648e-58
Tpm2	cluster17	1.38862e-56	5.711	6.28	2.322	0.548	0.027	1.42422e-60
Shisa4	cluster17	3.47773e-38	5.706	5.421	1.466	0.323	0.013	3.56691e-42
Adam33	cluster17	5.32724e-45	5.67	5.41	1.48	0.323	0.011	5.46384e-49
Igfbp5	cluster17	1.24469e-107	5.58	7.022	3.154	0.806	0.03	1.2766e-111
P3h2	cluster17	1.46683e-82	5.559	4.383	0.53	0.258	0.002	1.50444e-86
Abcc9	cluster17	3.69862e-80	5.526	4.849	1.019	0.387	0.008	3.79345e-84
Gata5	cluster17	1.81315e-64	5.497	5.196	1.386	0.419	0.012	1.85964e-68
Gja1	cluster17	1.80896e-97	5.485	5.622	1.82	0.581	0.016	1.85535e-101
Lhfpl2	cluster17	1.90486e-54	5.457	5.547	1.765	0.548	0.028	1.95371e-58
Olfml2b	cluster17	7.71089e-106	5.45	5.207	1.429	0.581	0.014	7.9086e-110
Fxyd6	cluster17	1.17096e-110	5.37	7.074	3.352	0.871	0.035	1.20098e-114
Meg3	cluster17	9.5371e-92	5.23	6.294	2.669	0.581	0.017	9.78164e-96
P2ry14	cluster17	1.79559e-37	5.205	6.358	2.75	0.677	0.068	1.84163e-41
Pdzrn3	cluster17	1.32032e-59	5.06	4.535	1.027	0.387	0.011	1.35417e-63
Notum	cluster17	4.7773e-42	5.052	4.874	1.372	0.258	0.007	4.89979e-46
Tagln	cluster17	3.03502e-63	5.043	7.108	3.613	0.742	0.047	3.11284e-67
Igfbp3	cluster17	3.67483e-49	5.03	7.236	3.749	0.71	0.055	3.76906e-53
Tgfb3	cluster17	3.1589e-46	5.007	5.245	1.775	0.452	0.022	3.2399e-50
Wnt5a	cluster17	1.87478e-66	5.005	5.282	1.813	0.516	0.019	1.92285e-70
Plagl1	cluster17	2.80645e-53	4.962	3.955	0.516	0.258	0.005	2.87841e-57
Kcnj8	cluster17	6.69749e-54	4.913	6.357	2.951	0.71	0.05	6.86922e-58
Igsf10	cluster17	9.21051e-40	4.898	5.425	2.029	0.419	0.022	9.44668e-44
Spon2	cluster17	2.52232e-85	4.864	7.465	4.093	0.903	0.051	2.58699e-89
Cyp2e1	cluster17	7.74103e-47	4.802	6.248	2.919	0.645	0.048	7.93952e-51
Myl9	cluster17	5.58607e-53	4.8	6.638	3.311	0.613	0.037	5.7293e-57
Gm43050	cluster17	1.25529e-22	4.785	4.353	1.036	0.29	0.018	1.28748e-26
Bmp5	cluster17	1.20967e-46	4.684	5.767	2.52	0.645	0.048	1.24069e-50
Epdr1	cluster17	4.45325e-15	4.651	4.775	1.551	0.258	0.02	4.56743e-19
Pdlim3	cluster17	8.07437e-118	4.63	5.639	2.43	0.645	0.015	8.2814e-122
Sgcg	cluster17	0	4.618	5.996	2.795	0.645	0.001	0
S1pr3	cluster17	2.34817e-53	4.61	5.542	2.346	0.516	0.025	2.40838e-57
Map1b	cluster17	1.92468e-36	4.572	5.835	2.666	0.484	0.032	1.97403e-40
Lpar1	cluster17	2.95723e-32	4.555	5.22	2.063	0.419	0.027	3.03305e-36
Ecm2	cluster17	7.87805e-43	4.547	5.63	2.479	0.516	0.032	8.08005e-47
Ltbp3	cluster17	9.53318e-30	4.404	5.3	2.247	0.516	0.046	9.77762e-34
Fbxw17	cluster17	1.97107e-32	4.38	5.579	2.543	0.548	0.048	2.02161e-36
Pamr1	cluster17	9.21413e-48	4.34	5.026	2.018	0.452	0.021	9.45039e-52
Ptger2	cluster17	6.85336e-07	4.267	5.071	2.114	0.258	0.036	7.02909e-11
Sdc4	cluster17	3.62591e-20	4.256	6.524	3.574	0.581	0.084	3.71888e-24
Pcsk5	cluster17	4.50704e-27	4.235	5.471	2.536	0.484	0.043	4.6226e-31
Mdk	cluster17	1.10163e-17	4.232	4.894	1.96	0.258	0.017	1.12988e-21
Col3a1	cluster17	9.38949e-65	4.201	7.149	4.237	0.903	0.068	9.63025e-69
Kcns3	cluster17	2.16167e-50	4.137	5.316	2.448	0.516	0.026	2.2171e-54
Islr	cluster17	1.80472e-19	4.099	4.419	1.578	0.258	0.016	1.85099e-23
Id4	cluster17	1.27046e-38	4.083	3.708	0.878	0.258	0.008	1.30304e-42
Ccl19	cluster17	4.16321e-32	4.008	4.22	1.442	0.29	0.012	4.26996e-36
Spry1	cluster17	1.25747e-33	4.006	5.589	2.812	0.677	0.071	1.28972e-37
Prdm6	cluster17	5.37925e-13	3.987	5.191	2.427	0.323	0.036	5.51718e-17
Sulf1	cluster17	7.31971e-22	3.985	4.589	1.828	0.355	0.027	7.5074e-26
Cys1	cluster17	4.01533e-34	3.977	4.826	2.069	0.387	0.021	4.11829e-38
B3galnt1	cluster17	8.28884e-13	3.948	4.271	1.535	0.258	0.023	8.50137e-17
Htra1	cluster17	2.41123e-36	3.926	5.768	3.046	0.581	0.048	2.47305e-40
Atp2b4	cluster17	7.40313e-11	3.896	5.054	2.354	0.387	0.058	7.59295e-15
Angptl2	cluster17	1.51497e-39	3.895	5.724	3.024	0.613	0.05	1.55381e-43
Dpt	cluster17	3.58229e-50	3.881	6.521	3.831	0.774	0.064	3.67414e-54
Ahnak2	cluster17	9.05377e-14	3.852	5.408	2.739	0.355	0.042	9.28592e-18
Adamts1	cluster17	5.32207e-32	3.85	6.632	3.963	0.871	0.133	5.45853e-36
Fstl1	cluster17	1.07706e-38	3.849	5.993	3.325	0.774	0.083	1.10468e-42
Col14a1	cluster17	1.25174e-33	3.803	4.821	2.185	0.419	0.026	1.28383e-37
Rarres2	cluster17	4.98095e-51	3.781	7.678	5.058	0.935	0.096	5.10867e-55
C1qtnf7	cluster17	3.4731e-36	3.78	6.046	3.426	0.677	0.065	3.56215e-40
Prnp	cluster17	4.33993e-38	3.762	5.864	3.256	0.677	0.063	4.45121e-42
Dcn	cluster17	2.10896e-75	3.728	7.762	5.178	0.548	0.018	2.16304e-79
P3h3	cluster17	6.11921e-39	3.698	5.547	2.983	0.677	0.062	6.27611e-43
Thbs1	cluster17	2.19309e-36	3.654	6.104	3.571	0.806	0.098	2.24932e-40
Medag	cluster17	3.86066e-13	3.643	4.552	2.027	0.258	0.022	3.95965e-17
Egr1	cluster17	5.78406e-26	3.638	7.301	4.78	0.871	0.171	5.93237e-30
Ddr2	cluster17	7.76961e-20	3.637	4.967	2.446	0.387	0.036	7.96883e-24
Qpct	cluster17	2.0451e-12	3.591	5.022	2.533	0.387	0.053	2.09754e-16
Serpine2	cluster17	1.21285e-51	3.564	6.516	4.046	0.839	0.072	1.24395e-55
Tnfrsf19	cluster17	2.24557e-11	3.548	4.535	2.076	0.29	0.032	2.30315e-15
Igf1	cluster17	8.05173e-24	3.541	5.675	3.22	0.516	0.055	8.25819e-28
Cygb	cluster17	3.92014e-33	3.517	5.834	3.397	0.516	0.041	4.02066e-37
Lcorl	cluster17	3.17052e-07	3.508	4.761	2.329	0.323	0.055	3.25181e-11
Fgf7	cluster17	2.98432e-28	3.501	5.446	3.019	0.548	0.053	3.06084e-32
Spats2l	cluster17	3.23126e-08	3.482	4.701	2.288	0.258	0.032	3.31411e-12
Rbms3	cluster17	3.65434e-20	3.459	4.998	2.6	0.452	0.048	3.74804e-24
Boc	cluster17	1.83014e-12	3.454	4.477	2.082	0.323	0.036	1.87707e-16
Rnf122	cluster17	1.01599e-05	3.453	4.883	2.49	0.258	0.041	1.04204e-09
Nexn	cluster17	2.75807e-17	3.443	5.035	2.649	0.387	0.04	2.82879e-21
Oaf	cluster17	2.81261e-22	3.426	4.959	2.584	0.419	0.038	2.88473e-26
Hoxb5	cluster17	1.37017e-10	3.369	5.4	3.065	0.387	0.058	1.4053e-14
Dkk3	cluster17	3.1933e-16	3.361	5.595	3.265	0.452	0.058	3.27518e-20
Nat8f7	cluster17	2.02634e-12	3.352	3.385	1.062	0.258	0.023	2.0783e-16
Klf15	cluster17	9.16494e-12	3.35	4.617	2.295	0.258	0.024	9.39994e-16
Synpo	cluster17	1.01367e-08	3.348	4.383	2.063	0.29	0.038	1.03966e-12
P3h4	cluster17	2.33738e-09	3.339	5.142	2.828	0.355	0.054	2.39732e-13
Jam3	cluster17	3.98259e-18	3.292	4.877	2.595	0.323	0.027	4.0847e-22
Icosl	cluster17	2.68682e-06	3.281	4.768	2.493	0.355	0.068	2.75572e-10
Eln	cluster17	1.86825e-21	3.28	7.202	4.929	0.742	0.122	1.91615e-25
Gstk1	cluster17	8.05692e-07	3.254	5.448	3.192	0.355	0.066	8.26351e-11
Tnxb	cluster17	1.31386e-11	3.244	4.577	2.329	0.355	0.046	1.34755e-15
Ctsf	cluster17	0.000975219	3.231	4.954	2.715	0.29	0.061	1.00022e-07
Gadd45g	cluster17	0.00013578	3.226	6.223	3.987	0.387	0.099	1.39262e-08
Glis2	cluster17	7.16103e-07	3.223	4.565	2.331	0.29	0.045	7.34465e-11
Tshz2	cluster17	4.29403e-23	3.219	5.408	3.177	0.484	0.048	4.40413e-27
Auts2	cluster17	1.40154e-07	3.218	4.437	2.206	0.323	0.051	1.43748e-11
Pam	cluster17	3.22883e-21	3.206	6.006	3.784	0.677	0.105	3.31162e-25
Palld	cluster17	6.92148e-25	3.205	5.631	3.41	0.581	0.066	7.09895e-29
Mgp	cluster17	6.77433e-38	3.204	10.133	7.913	1	0.151	6.94803e-42
Lama4	cluster17	3.98302e-15	3.199	5.054	2.836	0.419	0.053	4.08515e-19
Hspa1a	cluster17	0.000104733	3.173	5.018	2.818	0.29	0.055	1.07419e-08
Grb10	cluster17	2.31707e-10	3.173	4.941	2.741	0.387	0.059	2.37649e-14
Rcn3	cluster17	8.78068e-27	3.169	6.095	3.899	0.774	0.114	9.00583e-31
Tmed1	cluster17	4.08257e-07	3.16	5.084	2.894	0.355	0.065	4.18725e-11
Plac9a	cluster17	7.96916e-35	3.15	7.232	5.049	0.935	0.138	8.17349e-39
Des	cluster17	4.65691e-23	3.149	5.788	3.605	0.484	0.048	4.77632e-27
Mfap5	cluster17	2.85904e-30	3.128	6.449	4.28	0.581	0.055	2.93234e-34
Crispld2	cluster17	1.68828e-26	3.122	6.016	3.852	0.645	0.078	1.73157e-30
Gas1	cluster17	2.02589e-26	3.121	5.036	2.872	0.516	0.048	2.07784e-30
Arhgef25	cluster17	1.03444e-10	3.113	4.83	2.672	0.323	0.041	1.06096e-14
Me1	cluster17	2.44738e-15	3.111	4.445	2.288	0.323	0.031	2.51013e-19
Arsk	cluster17	0.000822173	3.106	4.49	2.337	0.29	0.062	8.43254e-08
Kcnk3	cluster17	6.50119e-25	3.093	4.383	2.239	0.29	0.016	6.66789e-29
Selenom	cluster17	2.0875e-20	3.09	6.773	4.632	0.774	0.149	2.14103e-24
Lamb2	cluster17	8.81596e-15	3.089	4.958	2.817	0.484	0.072	9.04201e-19
Kazald1	cluster17	4.61997e-13	3.078	5.187	3.053	0.516	0.091	4.73843e-17
Ogn	cluster17	4.23072e-19	3.077	6.658	4.525	0.581	0.082	4.3392e-23
Ltbp4	cluster17	2.97587e-28	3.069	6.412	4.285	0.806	0.113	3.05217e-32
Rgs2	cluster17	1.23181e-15	3.069	7.935	5.808	0.968	0.379	1.26339e-19
Plac9b	cluster17	5.69065e-32	3.056	7.038	4.919	0.903	0.139	5.83657e-36
Gem	cluster17	5.28713e-15	3.055	5.732	3.615	0.645	0.128	5.42269e-19
Ccdc80	cluster17	1.56199e-08	3.041	4.939	2.831	0.387	0.068	1.60204e-12
Plat	cluster17	2.38335e-21	3.039	6.029	3.922	0.581	0.076	2.44446e-25
Ssbp2	cluster17	2.13438e-14	3.038	5.803	3.697	0.581	0.104	2.1891e-18
Mir99ahg	cluster17	1.65126e-09	3.032	4.772	2.671	0.323	0.044	1.6936e-13
Gm9780	cluster17	1.46317e-31	3.019	5.076	2.984	0.903	0.142	1.50069e-35
Fads3	cluster17	3.17713e-06	2.981	4.474	2.408	0.258	0.038	3.25859e-10
Rab34	cluster17	4.35981e-09	2.956	5.368	3.319	0.387	0.065	4.47159e-13
Gm15261	cluster17	4.70324e-13	2.935	4.343	2.309	0.387	0.048	4.82383e-17
Col5a1	cluster17	3.46376e-10	2.932	3.999	1.966	0.258	0.027	3.55258e-14
Col1a1	cluster17	1.00378e-38	2.919	5.735	3.712	0.839	0.094	1.02952e-42
Timp3	cluster17	2.40294e-13	2.915	7.239	5.219	0.71	0.173	2.46455e-17
Adamts10	cluster17	1.09435e-08	2.91	5.927	3.909	0.613	0.17	1.12241e-12
Gm13889	cluster17	9.75628e-16	2.9	6.009	3.999	0.516	0.075	1.00064e-19
Svil	cluster17	0.0015457	2.896	5.649	3.642	0.484	0.171	1.58533e-07
Rasl11b	cluster17	5.47251e-17	2.882	5.005	3.007	0.419	0.047	5.61283e-21
Ldhb	cluster17	1.98147e-07	2.871	5.27	3.28	0.387	0.073	2.03227e-11
Cebpd	cluster17	4.51375e-11	2.856	8.007	6.027	0.871	0.336	4.62949e-15
Gstt1	cluster17	1.61547e-25	2.835	5.91	3.945	0.613	0.072	1.65689e-29
Rora	cluster17	4.85016e-11	2.832	5.555	3.592	0.516	0.102	4.97453e-15
Plpp3	cluster17	9.79056e-22	2.832	7.124	5.162	0.839	0.167	1.00416e-25
Angpt2	cluster17	2.02218e-12	2.825	4.557	2.599	0.323	0.036	2.07403e-16
Casp12	cluster17	8.83927e-05	2.82	4.392	2.437	0.258	0.043	9.06592e-09
Socs2	cluster17	4.74226e-17	2.751	6.3	4.393	0.774	0.171	4.86385e-21
Gas6	cluster17	4.02929e-25	2.749	6.164	4.258	0.742	0.11	4.1326e-29
Tmem9	cluster17	0.000260036	2.749	5.005	3.099	0.323	0.07	2.66704e-08
Fbln1	cluster17	4.88832e-28	2.748	5.911	4.006	0.581	0.058	5.01367e-32
Ism1	cluster17	3.95004e-11	2.746	4.295	2.392	0.355	0.047	4.05132e-15
Foxf2	cluster17	3.50919e-11	2.741	4.717	2.817	0.355	0.046	3.59917e-15
Pbx1	cluster17	4.89955e-16	2.739	6.129	4.231	0.806	0.199	5.02518e-20
Stimate	cluster17	3.46741e-06	2.722	4.913	3.026	0.387	0.083	3.55631e-10
Hoxb4	cluster17	3.05723e-08	2.721	5.138	3.252	0.387	0.069	3.13562e-12
Col5a2	cluster17	1.11132e-09	2.718	4.351	2.467	0.355	0.051	1.13982e-13
Col6a2	cluster17	4.3534e-23	2.703	5.125	3.251	0.581	0.069	4.46502e-27
Tgfbr3	cluster17	0.00898038	2.696	4.586	2.717	0.323	0.083	9.21065e-07
Pcbp4	cluster17	1.76878e-08	2.689	4.908	3.044	0.323	0.048	1.81413e-12
Lpp	cluster17	6.6905e-10	2.667	5.316	3.468	0.581	0.141	6.86205e-14
Ccn1	cluster17	2.33846e-11	2.653	7.127	5.288	0.484	0.084	2.39842e-15
Ptgis	cluster17	5.93453e-14	2.646	5.937	4.103	0.516	0.081	6.0867e-18
Trip10	cluster17	3.52637e-07	2.609	5.191	3.383	0.419	0.086	3.61679e-11
Sgce	cluster17	6.52152e-07	2.605	5.433	3.627	0.452	0.104	6.68874e-11
Mylk	cluster17	1.85861e-08	2.603	5.925	4.121	0.581	0.141	1.90627e-12
Twsg1	cluster17	7.03414e-17	2.601	4.811	3.008	0.581	0.089	7.2145e-21
Fzd1	cluster17	2.19573e-05	2.598	4.339	2.538	0.29	0.051	2.25203e-09
Tgfbi	cluster17	3.49712e-13	2.588	6.566	4.772	0.806	0.21	3.58679e-17
Il11ra1	cluster17	2.52282e-11	2.574	5.656	3.872	0.581	0.126	2.58751e-15
Ltbp1	cluster17	0.00595806	2.563	4.32	2.543	0.258	0.053	6.11083e-07
Sntb2	cluster17	0.0359524	2.555	5.315	3.544	0.355	0.11	3.68743e-06
Col6a3	cluster17	2.99315e-21	2.542	4.72	2.958	0.484	0.05	3.0699e-25
Bgn	cluster17	1.60665e-30	2.538	7.475	5.716	1	0.164	1.64785e-34
Errfi1	cluster17	2.40386e-06	2.537	5.417	3.658	0.387	0.08	2.4655e-10
Zfyve21	cluster17	4.06427e-06	2.507	5.564	3.826	0.452	0.113	4.16848e-10
Syde1	cluster17	5.47659e-05	2.504	4.667	2.931	0.323	0.062	5.61702e-09
Gata6	cluster17	7.67603e-09	2.496	4.29	2.56	0.29	0.037	7.87285e-13
Prelp	cluster17	1.84033e-26	2.492	6.242	4.515	0.677	0.08	1.88751e-30
Otud1	cluster17	0.000894691	2.491	4.466	2.74	0.29	0.061	9.17632e-08
Prdx4	cluster17	7.7401e-12	2.485	5.769	4.047	0.677	0.161	7.93856e-16
Colec12	cluster17	8.90602e-11	2.457	5.338	3.635	0.452	0.076	9.13438e-15
Tspan3	cluster17	2.48925e-12	2.452	5.748	4.048	0.613	0.127	2.55308e-16
Nupr1	cluster17	2.46747e-13	2.424	6.887	5.207	0.742	0.189	2.53074e-17
Mir100hg	cluster17	3.56517e-16	2.422	3.396	1.717	0.323	0.029	3.65659e-20
Csrp2	cluster17	2.5062e-09	2.408	6.232	4.562	0.548	0.126	2.57046e-13
Fgfr1	cluster17	1.60548e-08	2.368	4.632	2.99	0.387	0.065	1.64665e-12
Zbtb38	cluster17	0.000159114	2.36	5.108	3.472	0.516	0.164	1.63193e-08
Cd81	cluster17	8.01757e-19	2.353	7.778	6.147	1	0.306	8.22315e-23
Zfp36l1	cluster17	3.93681e-13	2.338	6.699	5.078	0.935	0.365	4.03776e-17
Clu	cluster17	1.25186e-06	2.334	6.393	4.775	0.484	0.112	1.28396e-10
Cd63	cluster17	5.53374e-19	2.33	6.663	5.048	0.839	0.171	5.67563e-23
Tmem47	cluster17	9.71699e-14	2.33	4.582	2.967	0.484	0.072	9.96614e-18
Pde4b	cluster17	0.0132318	2.328	6.163	4.549	0.581	0.281	1.35711e-06
Fxyd1	cluster17	7.64256e-19	2.323	5.885	4.274	0.645	0.097	7.83852e-23
Ednra	cluster17	2.10176e-05	2.32	4.53	2.921	0.29	0.05	2.15565e-09
Rbfox2	cluster17	0.00134222	2.315	4.106	2.502	0.258	0.049	1.37664e-07
Ryk	cluster17	0.000253097	2.308	4.604	3.005	0.323	0.069	2.59587e-08
Filip1l	cluster17	0.0357086	2.293	5.781	4.191	0.548	0.24	3.66242e-06
Sod3	cluster17	1.78195e-33	2.287	6.646	5.061	0.806	0.09	1.82764e-37
Dtx3	cluster17	0.000220335	2.284	4.723	3.139	0.419	0.11	2.25985e-08
Col6a1	cluster17	4.3017e-16	2.284	5.193	3.61	0.516	0.071	4.412e-20
Gabarapl1	cluster17	7.69068e-05	2.271	5.666	4.092	0.613	0.214	7.88788e-09
Cald1	cluster17	2.28711e-12	2.241	6.412	4.858	0.742	0.183	2.34575e-16
Pmp22	cluster17	1.89679e-22	2.233	6.796	5.248	0.935	0.18	1.94542e-26
Rcn1	cluster17	1.22912e-05	2.224	5.572	4.03	0.548	0.163	1.26064e-09
Nedd4	cluster17	3.80016e-06	2.223	5.867	4.326	0.613	0.205	3.8976e-10
Fos	cluster17	1.65774e-05	2.223	8.33	6.79	0.871	0.497	1.70024e-09
Sparcl1	cluster17	9.86842e-20	2.218	6.827	5.289	0.839	0.158	1.01215e-23
Adamtsl2	cluster17	1.33324e-05	2.215	4.422	2.886	0.29	0.049	1.36742e-09
Cavin3	cluster17	2.28298e-14	2.203	6.234	4.707	0.71	0.146	2.34152e-18
Ndrg2	cluster17	1.09775e-20	2.197	5.389	3.866	0.613	0.081	1.1259e-24
Lmna	cluster17	3.06424e-08	2.194	6.297	4.777	0.71	0.226	3.14281e-12
Snhg18	cluster17	0.0135058	2.194	4.549	3.028	0.323	0.084	1.38521e-06
Zbtb20	cluster17	6.78464e-07	2.187	6.642	5.127	0.774	0.342	6.9586e-11
Chd9	cluster17	0.0412044	2.181	4.605	3.093	0.484	0.18	4.22609e-06
Col1a2	cluster17	5.80698e-21	2.162	5.723	4.224	0.581	0.072	5.95588e-25
Arid5b	cluster17	0.00173645	2.158	5.973	4.477	0.548	0.208	1.78098e-07
Tmem176b	cluster17	5.09783e-13	2.15	7.618	6.128	0.935	0.339	5.22854e-17
Arrdc3	cluster17	9.06343e-07	2.132	5.375	3.897	0.645	0.201	9.29582e-11
Pkd2	cluster17	0.000146486	2.126	4.492	3.019	0.355	0.078	1.50242e-08
Tmed4	cluster17	6.61639e-07	2.126	5.797	4.324	0.677	0.208	6.78604e-11
Mamdc2	cluster17	0.0172908	2.123	4.92	3.449	0.323	0.083	1.77341e-06
Apbb1	cluster17	0.000193559	2.116	4.363	2.896	0.29	0.056	1.98522e-08
Fmo2	cluster17	7.36686e-16	2.113	6.548	5.084	0.774	0.158	7.55575e-20
Aopep	cluster17	0.0157929	2.113	5.677	4.212	0.484	0.18	1.61979e-06
Lhfp	cluster17	2.94869e-07	2.102	6.156	4.699	0.613	0.177	3.02429e-11
Ctsl	cluster17	4.98453e-10	2.094	7.007	5.556	0.871	0.382	5.11234e-14
Pros1	cluster17	3.35975e-07	2.079	5.341	3.9	0.645	0.2	3.4459e-11
Cpq	cluster17	0.00374943	2.069	5.054	3.619	0.387	0.109	3.84557e-07
Aebp1	cluster17	0.000124377	2.022	4.482	3.08	0.29	0.054	1.27566e-08
Rcn2	cluster17	0.000693049	2.014	5.517	4.122	0.581	0.223	7.1082e-08
Lix1l	cluster17	0.00205161	2.005	4.115	2.725	0.29	0.062	2.10422e-07
Il11ra2	cluster17	7.34393e-12	2.003	3.124	1.736	0.516	0.096	7.53223e-16
Nfic	cluster17	2.29225e-05	2.002	5.79	4.403	0.677	0.25	2.35103e-09
Amotl1	cluster17	0.00260126	1.998	4.821	3.436	0.323	0.076	2.66796e-07
Nfib	cluster17	2.15484e-08	1.987	6.162	4.784	0.742	0.236	2.21009e-12
Gm13305	cluster17	4.08977e-12	1.984	2.506	1.131	0.484	0.081	4.19464e-16
Ednrb	cluster17	2.37287e-14	1.979	5.123	3.752	0.419	0.052	2.43372e-18
Ptpra	cluster17	0.0499682	1.97	5.509	4.143	0.548	0.254	5.12495e-06
C4b	cluster17	2.23281e-07	1.966	4.184	2.821	0.258	0.033	2.29006e-11
Rfxank	cluster17	0.0429971	1.962	4.232	2.872	0.258	0.06	4.40996e-06
Ckb	cluster17	1.87328e-05	1.957	6	4.643	0.516	0.144	1.92131e-09
Meis1	cluster17	0.00667319	1.936	5.127	3.785	0.387	0.114	6.8443e-07
Pmepa1	cluster17	3.44504e-11	1.923	4.568	3.235	0.548	0.104	3.53338e-15
Jun	cluster17	0.00177473	1.916	7.896	6.568	0.839	0.489	1.82024e-07
Efemp2	cluster17	0.0144049	1.916	4.827	3.499	0.323	0.084	1.47743e-06
Malat1	cluster17	1.63123e-13	1.887	11.312	10.004	1	0.794	1.67306e-17
Ghr	cluster17	7.70759e-05	1.883	5.41	4.105	0.516	0.153	7.90522e-09
Fubp3	cluster17	0.0050592	1.881	3.82	2.516	0.323	0.079	5.18893e-07
Klf9	cluster17	1.98804e-09	1.878	6.2	4.898	0.839	0.28	2.03902e-13
Csrp1	cluster17	6.23583e-14	1.857	6.906	5.619	0.935	0.29	6.39573e-18
Pls3	cluster17	9.67312e-08	1.839	4.841	3.566	0.484	0.107	9.92115e-12
Ecm1	cluster17	0.000169733	1.831	5.813	4.544	0.452	0.126	1.74086e-08
Myh10	cluster17	5.63264e-06	1.821	3.804	2.542	0.258	0.037	5.77706e-10
Calu	cluster17	0.000297288	1.806	5.343	4.091	0.613	0.223	3.04911e-08
Junb	cluster17	1.93018e-05	1.794	8.081	6.838	0.903	0.604	1.97967e-09
Irf2bpl	cluster17	0.00687795	1.789	5.046	3.806	0.548	0.21	7.05431e-07
Cdkn1c	cluster17	1.00521e-07	1.785	4.998	3.761	0.355	0.058	1.03098e-11
Arl3	cluster17	0.000934937	1.778	5.267	4.035	0.484	0.153	9.5891e-08
Serpinh1	cluster17	2.15149e-09	1.763	6.845	5.623	0.806	0.245	2.20666e-13
Iah1	cluster17	0.0221286	1.698	5.32	4.143	0.516	0.203	2.2696e-06
Ar	cluster17	0.0234455	1.697	4.545	3.368	0.258	0.056	2.40467e-06
Copz2	cluster17	0.0325551	1.694	4.917	3.742	0.355	0.101	3.33898e-06
F2r	cluster17	8.66331e-06	1.681	5.095	3.93	0.516	0.139	8.88545e-10
Nfix	cluster17	0.0037399	1.669	4.753	3.596	0.516	0.169	3.83579e-07
Gpx3	cluster17	3.4352e-17	1.665	7.919	6.765	0.839	0.175	3.52328e-21
Tm7sf3	cluster17	0.0333667	1.665	4.445	3.291	0.387	0.119	3.42222e-06
Hmgn1	cluster17	0.0365794	1.658	6.332	5.182	0.613	0.305	3.75174e-06
Cp	cluster17	0.000154881	1.649	4.682	3.539	0.323	0.064	1.58852e-08
Tbx2	cluster17	2.25583e-06	1.621	4.707	3.583	0.452	0.098	2.31368e-10
Tgfb1i1	cluster17	0.0146008	1.616	5.295	4.174	0.452	0.15	1.49752e-06
Thra	cluster17	0.000100801	1.581	5.44	4.345	0.581	0.187	1.03385e-08
Tmem176a	cluster17	9.03741e-10	1.577	7.05	5.957	0.903	0.307	9.26914e-14
Btg2	cluster17	0.020524	1.573	7.7	6.61	0.871	0.615	2.10503e-06
Bambi	cluster17	0.00221121	1.57	4.348	3.26	0.323	0.073	2.26791e-07
Atp1a2	cluster17	0.00138608	1.568	4.596	3.509	0.323	0.072	1.42162e-07
Ier2	cluster17	0.0123993	1.545	7.556	6.485	0.806	0.537	1.27173e-06
Gm42726	cluster17	0.0201968	1.544	3.009	1.939	0.645	0.366	2.07146e-06
Nr2f2	cluster17	6.5382e-05	1.538	4.517	3.451	0.419	0.097	6.70585e-09
Npdc1	cluster17	0.00203645	1.538	5.363	4.297	0.484	0.152	2.08866e-07
C1qtnf2	cluster17	4.41426e-07	1.52	4.754	3.7	0.452	0.092	4.52744e-11
Tpm1	cluster17	0.0164797	1.517	5.509	4.458	0.452	0.154	1.69023e-06
Ptms	cluster17	5.74684e-07	1.499	6.597	5.559	0.903	0.406	5.89419e-11
Olfml3	cluster17	2.7911e-06	1.487	5.554	4.523	0.387	0.073	2.86267e-10
Lgals1	cluster17	1.24414e-07	1.479	7.422	6.397	0.903	0.422	1.27604e-11
Bsg	cluster17	9.17449e-07	1.47	6.863	5.844	0.935	0.536	9.40974e-11
Mgst1	cluster17	0.0347539	1.459	6.143	5.131	0.613	0.262	3.5645e-06
Igfbp7	cluster17	9.44629e-18	1.444	7.916	6.915	1	0.238	9.6885e-22
Mfge8	cluster17	4.24562e-10	1.438	5.842	4.846	0.677	0.171	4.35449e-14
Rpn2	cluster17	0.0258828	1.367	5.954	5.006	0.742	0.433	2.65465e-06
Gsn	cluster17	2.55968e-20	1.36	8.609	7.666	1	0.26	2.62531e-24
Dstn	cluster17	0.00908732	1.348	6.599	5.664	0.871	0.494	9.32032e-07
Mxra8	cluster17	1.3527e-11	1.343	5.904	4.973	0.613	0.116	1.38738e-15
Hoxa5	cluster17	0.0107921	1.328	5.388	4.467	0.452	0.14	1.10688e-06
Id3	cluster17	0.0125452	1.319	7.242	6.328	0.71	0.311	1.28669e-06
Fhl1	cluster17	1.46572e-09	1.309	6.328	5.421	0.645	0.148	1.5033e-13
Sparc	cluster17	2.82295e-07	1.272	7.264	6.382	0.839	0.273	2.89533e-11
Rsrp1	cluster17	0.0237347	1.203	6.858	6.025	0.871	0.662	2.43433e-06
Pcolce2	cluster17	5.11098e-12	1.197	6.459	5.63	0.645	0.123	5.24203e-16
Rhoc	cluster17	0.000493147	1.194	6.287	5.459	0.774	0.337	5.05792e-08
Rnase4	cluster17	0.0164359	1.188	5.179	4.355	0.387	0.11	1.68574e-06
Sdc2	cluster17	0.000103211	1.158	4.828	4.026	0.387	0.087	1.05858e-08
Xist	cluster17	5.47911e-05	1.137	7.457	6.669	1	0.66	5.6196e-09
Atraid	cluster17	0.0124623	1.135	5.82	5.033	0.71	0.323	1.27819e-06
Tcf4	cluster17	0.0294254	1.106	5.726	4.959	0.677	0.317	3.01799e-06
Gstm1	cluster17	3.11039e-05	1.066	7.088	6.349	0.871	0.442	3.19015e-09
Sptbn1	cluster17	0.0111888	1.066	6.413	5.674	0.742	0.359	1.14757e-06
Serping1	cluster17	1.07724e-16	1.037	6.346	5.628	0.677	0.106	1.10486e-20
Hspb1	cluster17	0.0045039	0.994	6.558	5.869	0.613	0.222	4.61939e-07
Hmcn1	cluster17	0.0175086	0.979	4.019	3.34	0.419	0.122	1.79575e-06
B230219D22Rik	cluster17	0.0322337	0.947	4.764	4.108	0.613	0.251	3.30602e-06
Apoe	cluster17	5.22503e-10	0.863	8.036	7.438	1	0.316	5.359e-14
Aldh2	cluster17	0.0236448	0.782	6.916	6.374	0.871	0.494	2.4251e-06
Selenbp1	cluster17	2.68502e-05	0.779	5.582	5.042	0.548	0.15	2.75387e-09
Selenbp2	cluster17	5.23127e-06	0.536	3.187	2.816	0.581	0.153	5.36541e-10
Crip2	cluster17	0.0124247	0.467	7.047	6.723	0.903	0.356	1.27432e-06
Nusap1	cluster18	0	7.613	5.663	0.386	1	0.005	0
Birc5	cluster18	1.78699e-188	7.282	6.804	1.757	0.931	0.019	1.83281e-192
Cdca3	cluster18	4.25559e-229	7.275	5.963	0.921	0.931	0.014	4.3647e-233
Mki67	cluster18	1.24122e-238	7.007	6.238	1.381	0.966	0.014	1.27304e-242
Esco2	cluster18	9.18729e-230	6.997	5.064	0.215	0.586	0.003	9.42286e-234
Kif11	cluster18	0	6.888	4.813	0.039	0.897	0.002	0
Pclaf	cluster18	1.6536e-202	6.621	7.07	2.481	1	0.021	1.696e-206
Prc1	cluster18	4.67684e-260	6.557	5.546	1.001	0.828	0.007	4.79676e-264
Ckap2l	cluster18	0	6.549	4.668	0.128	0.793	0.004	0
Top2a	cluster18	3.72456e-191	6.542	6.662	2.128	1	0.022	3.82006e-195
Rrm2	cluster18	2.46951e-225	6.363	5.774	1.363	0.828	0.01	2.53283e-229
Rad51ap1	cluster18	2.35502e-257	6.338	4.869	0.476	0.621	0.003	2.4154e-261
Bub1	cluster18	0	6.325	4.556	0.172	0.793	0.002	0
Cenpf	cluster18	1.57146e-291	6.315	5.948	1.571	0.931	0.009	1.61175e-295
Mxd3	cluster18	8.09773e-288	6.228	4.967	0.651	0.586	0.001	8.30536e-292
Aspm	cluster18	0	6.221	4.609	0.297	0.724	0.002	0
Ccna2	cluster18	0	6.151	5.716	1.453	0.966	0.006	0
Hist1h2ao	cluster18	1.35454e-33	6.123	6.928	2.683	1	0.193	1.38927e-37
Ube2c	cluster18	1.3902e-215	6.091	6.671	2.449	0.966	0.017	1.42585e-219
Kif15	cluster18	0	6.059	4.503	0.304	0.828	0.003	0
Ccnb1	cluster18	1.90246e-274	6.036	4.843	0.659	0.759	0.005	1.95124e-278
Hist1h2ap	cluster18	2.15688e-32	6.019	7.372	3.2	1	0.201	2.21218e-36
Spc24	cluster18	7.18457e-107	5.959	5.384	1.254	0.897	0.038	7.36879e-111
Plk1	cluster18	1.72899e-292	5.949	4.566	0.442	0.724	0.003	1.77333e-296
Nek2	cluster18	2.34686e-122	5.94	4.254	0.137	0.414	0.004	2.40704e-126
Sgo1	cluster18	0	5.848	4.23	0.176	0.828	0.003	0
Hmmr	cluster18	0	5.847	4.811	0.758	0.655	0.001	0
Prr11	cluster18	1.06543e-202	5.836	4.239	0.194	0.552	0.003	1.09275e-206
Foxm1	cluster18	0	5.799	4.241	0.221	0.759	0.003	0
Cenpe	cluster18	2.81326e-259	5.726	5.059	1.09	0.759	0.006	2.8854e-263
E2f8	cluster18	2.42515e-216	5.714	4.382	0.422	0.655	0.005	2.48733e-220
Spc25	cluster18	5.35413e-213	5.7	5.432	1.481	0.862	0.012	5.49142e-217
Rad51	cluster18	1.41892e-115	5.7	4.221	0.271	0.517	0.009	1.4553e-119
Tk1	cluster18	1.40515e-176	5.656	5.379	1.459	0.793	0.013	1.44118e-180
Spag5	cluster18	6.24727e-221	5.652	4.03	0.112	0.552	0.003	6.40746e-225
Cenph	cluster18	8.5242e-148	5.625	4.333	0.435	0.483	0.004	8.74277e-152
Iqgap3	cluster18	0	5.608	3.953	0.066	0.655	0.001	0
Ccnb2	cluster18	6.91691e-226	5.575	5.543	1.679	0.931	0.014	7.09427e-230
Tpx2	cluster18	4.84189e-218	5.563	5.134	1.278	0.793	0.009	4.96604e-222
Hist1h1b	cluster18	4.19304e-107	5.556	4.879	1.028	0.586	0.013	4.30055e-111
Kif22	cluster18	3.22858e-157	5.541	4.259	0.418	0.552	0.006	3.31136e-161
Cdca2	cluster18	1.53821e-268	5.528	3.954	0.123	0.621	0.002	1.57766e-272
Kif2c	cluster18	1.10964e-267	5.498	4.294	0.483	0.621	0.002	1.13809e-271
Cdk1	cluster18	2.86092e-220	5.46	5.456	1.671	0.897	0.013	2.93428e-224
Neil3	cluster18	1.50257e-237	5.459	4.194	0.411	0.621	0.003	1.5411e-241
Anln	cluster18	1.35073e-138	5.437	4.964	1.196	0.724	0.015	1.38537e-142
Ncapg2	cluster18	1.2331e-186	5.435	4.405	0.638	0.759	0.011	1.26472e-190
Cdc20	cluster18	7.27962e-149	5.417	5.12	1.365	0.655	0.01	7.46628e-153
Aurkb	cluster18	1.20641e-247	5.416	4.942	1.188	0.897	0.01	1.23734e-251
Arhgef39	cluster18	6.16266e-77	5.384	3.952	0.22	0.276	0.003	6.32067e-81
Nuf2	cluster18	1.25695e-256	5.383	4.288	0.557	0.655	0.003	1.28918e-260
Cdca8	cluster18	1.09423e-201	5.353	5.641	1.93	0.966	0.018	1.12228e-205
Cenpn	cluster18	6.3847e-142	5.349	4.19	0.483	0.483	0.005	6.54841e-146
Asf1b	cluster18	4.26946e-148	5.308	5.225	1.546	0.793	0.017	4.37894e-152
Efcab11	cluster18	2.81687e-139	5.291	3.979	0.312	0.379	0.002	2.8891e-143
Ect2	cluster18	9.5222e-194	5.257	3.92	0.276	0.621	0.006	9.76636e-198
Pimreg	cluster18	1.18114e-150	5.235	4.344	0.715	0.448	0.003	1.21142e-154
Aurka	cluster18	1.13748e-121	5.197	4.745	1.143	0.586	0.011	1.16664e-125
Clspn	cluster18	5.0895e-172	5.156	4.244	0.67	0.655	0.008	5.22e-176
Mis18bp1	cluster18	4.43557e-192	5.154	4.346	0.774	0.655	0.007	4.54931e-196
Ccnf	cluster18	6.74794e-177	5.147	4.058	0.49	0.517	0.004	6.92096e-181
Melk	cluster18	1.79603e-249	5.094	3.653	0.122	0.586	0.002	1.84208e-253
Gtse1	cluster18	5.53841e-167	5.067	3.68	0.168	0.414	0.002	5.68042e-171
Kifc1	cluster18	4.74218e-245	5.05	4.02	0.52	0.759	0.006	4.86378e-249
Fbxo5	cluster18	3.23809e-121	5.01	4.508	1.035	0.586	0.011	3.32112e-125
Cip2a	cluster18	1.10994e-176	5.005	4.023	0.554	0.517	0.004	1.1384e-180
Pbk	cluster18	0	5.001	4.491	1.025	0.655	0.001	0
Cep55	cluster18	3.5556e-247	4.999	3.778	0.313	0.621	0.003	3.64677e-251
Uhrf1	cluster18	2.09001e-131	4.977	4.47	1.02	0.621	0.011	2.1436e-135
Lockd	cluster18	5.27575e-96	4.923	5.079	1.666	0.828	0.034	5.41103e-100
Ncapg	cluster18	2.1696e-280	4.909	4.081	0.678	0.621	0.002	2.22523e-284
Cenpp	cluster18	2.48657e-193	4.908	3.726	0.323	0.483	0.002	2.55033e-197
Kif4	cluster18	1.46216e-193	4.862	3.845	0.475	0.552	0.004	1.49965e-197
Ncapd2	cluster18	6.4135e-138	4.825	4.939	1.594	0.862	0.024	6.57795e-142
Sgo2a	cluster18	1.19527e-112	4.819	3.837	0.497	0.31	0.002	1.22592e-116
Bub1b	cluster18	7.58148e-139	4.812	4.73	1.394	0.828	0.021	7.77588e-143
Kif20a	cluster18	4.48363e-193	4.769	3.911	0.606	0.621	0.006	4.59859e-197
Cdc45	cluster18	1.49094e-176	4.764	3.98	0.678	0.586	0.006	1.52916e-180
Ccne1	cluster18	1.89506e-43	4.764	4.126	0.824	0.276	0.007	1.94365e-47
Cdkn3	cluster18	1.92829e-71	4.756	4.751	1.454	0.379	0.008	1.97774e-75
Trip13	cluster18	9.13169e-113	4.75	3.785	0.492	0.448	0.006	9.36583e-117
Rad54l	cluster18	4.93155e-68	4.742	3.795	0.508	0.414	0.01	5.058e-72
Kif20b	cluster18	2.70946e-139	4.726	4.522	1.247	0.621	0.01	2.77894e-143
Cks1b	cluster18	1.27878e-78	4.721	6.34	3.068	0.931	0.057	1.31157e-82
Hist1h2ae	cluster18	3.61673e-88	4.715	4.195	0.926	0.621	0.019	3.70947e-92
Cit	cluster18	1.97946e-149	4.702	4.607	1.348	0.759	0.015	2.03022e-153
Ube2t	cluster18	1.87201e-144	4.692	4.424	1.172	0.724	0.014	1.92001e-148
Dlgap5	cluster18	1.40728e-200	4.691	4.283	1.032	0.724	0.008	1.44337e-204
Espl1	cluster18	5.24262e-156	4.668	3.982	0.747	0.655	0.01	5.37704e-160
Knl1	cluster18	7.33165e-177	4.638	4.064	0.85	0.517	0.004	7.51964e-181
Ska1	cluster18	5.27948e-122	4.599	3.334	0.146	0.31	0.001	5.41485e-126
Cenpm	cluster18	1.92005e-186	4.579	5.031	1.858	0.655	0.007	1.96928e-190
Depdc1a	cluster18	1.55569e-132	4.574	3.274	0.104	0.31	0.001	1.59558e-136
Tacc3	cluster18	1.29447e-135	4.563	4.62	1.457	0.759	0.018	1.32767e-139
Gas2l3	cluster18	7.00502e-52	4.562	4.636	1.474	0.483	0.021	7.18464e-56
Cdca5	cluster18	1.24275e-143	4.53	3.992	0.852	0.448	0.004	1.27461e-147
Kifc5b	cluster18	6.49481e-167	4.494	3.874	0.759	0.621	0.007	6.66134e-171
Hist1h2ak	cluster18	1.25066e-72	4.471	3.527	0.428	0.724	0.036	1.28273e-76
Kif23	cluster18	3.0303e-102	4.448	5.475	2.392	0.897	0.038	3.108e-106
Oip5	cluster18	2.15427e-97	4.434	3.258	0.184	0.379	0.005	2.20951e-101
Kif14	cluster18	4.58086e-140	4.429	3.458	0.388	0.345	0.001	4.69832e-144
Cenpk	cluster18	1.17975e-143	4.427	4.044	0.975	0.586	0.008	1.21e-147
Troap	cluster18	5.1572e-235	4.425	3.093	0.026	0.517	0.001	5.28943e-239
Ckap2	cluster18	1.07345e-108	4.414	3.835	0.775	0.448	0.006	1.10097e-112
Rrm1	cluster18	3.32189e-97	4.396	5.391	2.344	0.931	0.044	3.40707e-101
Arhgap19	cluster18	1.00204e-54	4.38	3.792	0.756	0.345	0.009	1.02773e-58
Hist1h2ai	cluster18	9.22595e-95	4.377	3.536	0.503	0.966	0.051	9.46251e-99
Ttk	cluster18	4.78375e-167	4.374	3.106	0.074	0.414	0.002	4.90641e-171
Shcbp1	cluster18	6.92377e-112	4.323	3.786	0.79	0.621	0.014	7.10131e-116
Dbf4	cluster18	1.36013e-65	4.314	4.916	1.926	0.759	0.043	1.39501e-69
Knstrn	cluster18	6.32464e-126	4.306	4.877	1.892	0.724	0.017	6.48681e-130
Psrc1	cluster18	3.11701e-127	4.276	3.531	0.567	0.414	0.004	3.19694e-131
Diaph3	cluster18	6.27765e-61	4.257	4.076	1.125	0.414	0.012	6.43861e-65
Cenpa	cluster18	9.41509e-57	4.215	6.282	3.361	0.828	0.061	9.6565e-61
Dtl	cluster18	2.27608e-68	4.169	4.143	1.253	0.448	0.012	2.33444e-72
Racgap1	cluster18	4.28568e-92	4.164	5.352	2.465	1	0.054	4.39557e-96
Ercc6l	cluster18	1.86771e-130	4.126	3.414	0.553	0.345	0.002	1.9156e-134
Incenp	cluster18	9.37925e-113	4.086	4.963	2.13	0.931	0.036	9.61975e-117
Hist1h2ag	cluster18	7.59757e-85	4.082	3.267	0.437	0.897	0.049	7.79238e-89
Fignl1	cluster18	3.01772e-98	4.061	3.84	1.025	0.448	0.007	3.0951e-102
Chaf1a	cluster18	1.49693e-77	4.047	4.298	1.493	0.586	0.02	1.53531e-81
Gen1	cluster18	2.02637e-43	4.011	3.669	0.889	0.345	0.012	2.07833e-47
Hist1h2ab	cluster18	3.70705e-90	4.002	3.08	0.306	0.69	0.024	3.8021e-94
Mad2l1	cluster18	6.69609e-198	4.002	4.606	1.832	0.966	0.018	6.86779e-202
Gins2	cluster18	2.96408e-66	4	3.856	1.084	0.483	0.015	3.04008e-70
Pola1	cluster18	1.86668e-31	3.882	3.946	1.255	0.345	0.017	1.91455e-35
Plk4	cluster18	1.58768e-110	3.88	4.398	1.709	0.724	0.021	1.62839e-114
Stil	cluster18	1.3997e-125	3.843	2.88	0.216	0.276	0.001	1.43559e-129
Smc2	cluster18	1.23467e-73	3.836	5.695	3.036	0.966	0.063	1.26633e-77
Ctsk	cluster18	2.82589e-18	3.768	5.432	2.821	0.448	0.048	2.89835e-22
Ccdc34	cluster18	1.9546e-78	3.757	5.754	3.15	0.931	0.055	2.00472e-82
Tyms	cluster18	1.79735e-26	3.754	4.865	2.263	0.483	0.041	1.84344e-30
Arhgap11a	cluster18	6.30133e-58	3.715	4.328	1.753	0.69	0.039	6.4629e-62
H2afx	cluster18	4.31394e-34	3.713	6.269	3.695	0.966	0.146	4.42455e-38
Tcf19	cluster18	5.89093e-78	3.698	4.269	1.706	0.586	0.019	6.04198e-82
Ncaph	cluster18	1.00699e-139	3.671	3.749	1.205	0.586	0.009	1.03281e-143
A930007I19Rik	cluster18	1.24497e-17	3.654	4.354	1.821	0.414	0.043	1.27689e-21
Bard1	cluster18	2.54037e-85	3.638	2.914	0.392	0.379	0.006	2.6055e-89
Tbc1d31	cluster18	4.50211e-49	3.598	3.987	1.493	0.483	0.022	4.61755e-53
Slfn9	cluster18	1.7803e-47	3.592	3.924	1.434	0.448	0.019	1.82595e-51
Atad2	cluster18	5.4446e-33	3.551	5.138	2.677	0.724	0.079	5.5842e-37
Ndc80	cluster18	2.41492e-109	3.545	4.268	1.81	0.69	0.018	2.47684e-113
Ovol2	cluster18	1.54973e-38	3.541	3.545	1.091	0.276	0.008	1.58947e-42
Skp2	cluster18	2.8907e-65	3.517	3.637	1.199	0.448	0.013	2.96482e-69
Brip1	cluster18	7.48255e-126	3.504	3.621	1.192	0.483	0.006	7.67441e-130
Kpna2	cluster18	1.16927e-24	3.478	5.026	2.616	0.759	0.11	1.19925e-28
Dnajb13	cluster18	1.33743e-23	3.471	3.912	1.505	0.31	0.018	1.37173e-27
Spag11b	cluster18	6.9871e-20	3.449	4.301	1.911	0.276	0.016	7.16625e-24
Mms22l	cluster18	1.8783e-97	3.447	3.927	1.538	0.586	0.015	1.92646e-101
Ccne2	cluster18	5.58471e-40	3.43	2.979	0.602	0.276	0.008	5.72791e-44
Gm42047	cluster18	2.51915e-57	3.416	3.329	0.961	0.621	0.031	2.58374e-61
Cenpl	cluster18	3.60228e-33	3.415	4.168	1.8	0.414	0.024	3.69465e-37
Nup155	cluster18	1.79022e-35	3.402	3.872	1.514	0.483	0.03	1.83612e-39
Stmn1	cluster18	1.84945e-25	3.402	7.829	5.471	1	0.245	1.89688e-29
Gmnn	cluster18	1.60982e-52	3.368	5.365	3.03	0.897	0.076	1.6511e-56
Fam122b	cluster18	2.09976e-28	3.368	4.114	1.78	0.448	0.032	2.1536e-32
Hist1h2an	cluster18	9.92416e-92	3.362	2.789	0.459	0.69	0.023	1.01786e-95
Ska2	cluster18	1.39523e-70	3.356	4.275	1.949	0.655	0.028	1.431e-74
Cdc25b	cluster18	1.68507e-52	3.348	5.331	3.01	0.897	0.075	1.72828e-56
F7	cluster18	3.48118e-29	3.344	5.267	2.95	0.69	0.076	3.57044e-33
Spdl1	cluster18	2.08176e-96	3.306	3.077	0.785	0.379	0.005	2.13514e-100
Nsl1	cluster18	2.41063e-34	3.3	3.388	1.1	0.276	0.009	2.47244e-38
Haspin	cluster18	7.98719e-37	3.291	3.653	1.372	0.31	0.011	8.19199e-41
Atad5	cluster18	8.59572e-65	3.249	3.161	0.909	0.345	0.007	8.81612e-69
Mns1	cluster18	3.13393e-23	3.237	3.809	1.566	0.276	0.014	3.21428e-27
Gm6116	cluster18	1.43422e-42	3.222	3.292	1.059	0.345	0.012	1.47099e-46
Chaf1b	cluster18	5.28136e-22	3.204	3.307	1.086	0.276	0.015	5.41678e-26
Tedc1	cluster18	1.31713e-51	3.197	2.772	0.556	0.276	0.006	1.3509e-55
Blm	cluster18	8.26088e-91	3.181	3.325	1.12	0.552	0.014	8.4727e-95
Ncapd3	cluster18	9.28441e-59	3.157	4.654	2.466	0.724	0.042	9.52247e-63
Marco	cluster18	3.33567e-20	3.138	5.392	3.217	0.517	0.058	3.4212e-24
Ezh2	cluster18	2.37007e-61	3.133	5.161	2.989	0.897	0.063	2.43084e-65
Ckap5	cluster18	1.93968e-52	3.133	4.949	2.777	0.828	0.063	1.98942e-56
Chtf18	cluster18	4.79303e-47	3.131	2.865	0.695	0.276	0.006	4.91592e-51
Nsd2	cluster18	3.38432e-48	3.117	4.916	2.755	0.828	0.068	3.4711e-52
Cenpi	cluster18	3.69826e-88	3.074	2.755	0.625	0.276	0.002	3.79309e-92
Syce2	cluster18	3.69976e-26	3.067	4.411	2.285	0.448	0.034	3.79462e-30
Gm10184	cluster18	2.47856e-20	3.065	4.634	2.509	0.69	0.109	2.54211e-24
Selenoh	cluster18	4.12645e-22	3.063	6.533	4.409	1	0.255	4.23226e-26
Brca2	cluster18	4.48046e-37	3.058	3.255	1.135	0.31	0.011	4.59534e-41
Flvcr2	cluster18	2.53678e-26	3.055	3.434	1.316	0.414	0.029	2.60183e-30
Cenps	cluster18	5.26244e-45	3.053	3.698	1.582	0.379	0.014	5.39737e-49
Nup205	cluster18	6.04594e-25	3.046	3.78	1.669	0.414	0.031	6.20097e-29
Haus4	cluster18	3.24426e-36	3.031	5.023	2.923	0.759	0.076	3.32744e-40
Krt79	cluster18	7.56178e-22	2.99	6.067	3.994	0.586	0.069	7.75567e-26
Ube2s	cluster18	1.05837e-16	2.984	6.786	4.717	1	0.404	1.08551e-20
Prim2	cluster18	1.59789e-17	2.979	3.916	1.851	0.414	0.042	1.63886e-21
Tbc1d9	cluster18	5.88991e-15	2.976	4.64	2.576	0.483	0.066	6.04093e-19
Rbl1	cluster18	1.87262e-24	2.976	4.414	2.351	0.517	0.05	1.92064e-28
Mastl	cluster18	3.67584e-17	2.968	3.331	1.274	0.345	0.03	3.77009e-21
Dut	cluster18	5.67799e-27	2.968	5.618	3.561	0.724	0.089	5.82358e-31
Hells	cluster18	3.53051e-26	2.944	3.526	1.485	0.345	0.02	3.62104e-30
Hmgb2	cluster18	1.10022e-16	2.943	7.647	5.608	1	0.433	1.12843e-20
E2f1	cluster18	8.23409e-08	2.942	4.107	2.067	0.31	0.044	8.44522e-12
Pcna	cluster18	4.69841e-19	2.942	6.194	4.154	0.966	0.248	4.81889e-23
Smc4	cluster18	5.4653e-26	2.929	6.308	4.277	1	0.211	5.60544e-30
BC052040	cluster18	1.12083e-32	2.926	3.3	1.271	0.31	0.013	1.14957e-36
Rcc1	cluster18	2.06409e-24	2.915	3.872	1.852	0.379	0.026	2.11701e-28
Chil3	cluster18	7.03996e-18	2.915	8.405	6.385	0.759	0.145	7.22047e-22
Hirip3	cluster18	9.11855e-16	2.909	4.228	2.211	0.345	0.032	9.35236e-20
Phgdh	cluster18	1.75497e-31	2.903	5.295	3.283	0.862	0.111	1.79997e-35
Rad21	cluster18	3.97763e-25	2.895	5.687	3.681	1	0.207	4.07962e-29
Pkmyt1	cluster18	7.68001e-36	2.868	3.992	2.004	0.448	0.025	7.87693e-40
Cep70	cluster18	2.01833e-30	2.86	3.822	1.84	0.414	0.025	2.07008e-34
Cdc7	cluster18	4.12243e-73	2.859	3.016	1.034	0.379	0.007	4.22813e-77
Htr2c	cluster18	1.26343e-27	2.857	3.081	1.1	0.345	0.019	1.29582e-31
Hist1h3b	cluster18	1.54966e-23	2.851	2.462	0.485	0.345	0.022	1.5894e-27
Atp6v0d2	cluster18	1.26172e-29	2.849	5.649	3.674	0.724	0.079	1.29407e-33
Gpnmb	cluster18	2.1049e-17	2.841	4.754	2.785	0.483	0.058	2.15887e-21
Cks2	cluster18	4.32784e-27	2.839	6.451	4.483	0.931	0.16	4.43881e-31
Hjurp	cluster18	3.70563e-32	2.838	5.203	3.236	0.862	0.114	3.80065e-36
Dmxl2	cluster18	2.65373e-25	2.836	5.202	3.237	0.69	0.087	2.72177e-29
Hist1h3h	cluster18	5.86566e-24	2.821	2.588	0.633	0.345	0.022	6.01606e-28
Mcm5	cluster18	7.11416e-35	2.813	4.347	2.397	0.621	0.051	7.29658e-39
Cenpw	cluster18	9.23096e-38	2.794	3.451	1.514	0.483	0.028	9.46765e-42
Hist1h2ad	cluster18	6.01949e-121	2.791	2.189	0.255	0.862	0.028	6.17384e-125
Mthfd2	cluster18	4.7776e-23	2.782	4.879	2.951	0.655	0.083	4.90011e-27
Gm10282	cluster18	4.38421e-27	2.756	3.455	1.545	0.931	0.162	4.49662e-31
Sh3bgrl2	cluster18	1.40146e-16	2.752	3.861	1.954	0.414	0.044	1.43739e-20
Fen1	cluster18	7.11509e-34	2.742	4.606	2.705	0.621	0.052	7.29753e-38
Lig1	cluster18	2.41406e-47	2.735	4.478	2.582	0.621	0.038	2.47596e-51
Fam89a	cluster18	2.13851e-10	2.734	3.996	2.101	0.31	0.036	2.19334e-14
Mfsd12	cluster18	1.26845e-08	2.733	4.031	2.136	0.379	0.06	1.30098e-12
Clec1b	cluster18	9.46976e-29	2.724	4.61	2.722	0.483	0.037	9.71258e-33
Apaf1	cluster18	4.93245e-17	2.718	4.338	2.454	0.552	0.077	5.05893e-21
C530008M17Rik	cluster18	6.63206e-18	2.69	3.337	1.472	0.345	0.028	6.80211e-22
G2e3	cluster18	2.51637e-41	2.677	3.805	1.949	0.552	0.034	2.58089e-45
Foxk2	cluster18	2.22331e-09	2.675	3.372	1.518	0.31	0.038	2.28031e-13
Krt19	cluster18	4.56223e-19	2.672	5.635	3.783	0.586	0.078	4.67921e-23
Olr1	cluster18	7.2265e-18	2.661	4.142	2.298	0.517	0.064	7.4118e-22
Mcm3	cluster18	3.1311e-20	2.66	4.906	3.062	0.621	0.082	3.21138e-24
Dab2	cluster18	2.0002e-14	2.644	5.603	3.77	0.724	0.152	2.05148e-18
Nucks1	cluster18	2.27187e-21	2.625	6.152	4.333	1	0.25	2.33012e-25
C77080	cluster18	3.07847e-13	2.621	3.448	1.631	0.31	0.03	3.15741e-17
Tubb5	cluster18	3.08904e-15	2.614	7.792	5.98	1	0.546	3.16825e-19
Gab2	cluster18	4.23443e-09	2.611	4.275	2.465	0.448	0.077	4.34301e-13
Sass6	cluster18	5.83275e-12	2.601	3.177	1.375	0.276	0.025	5.98231e-16
Usp1	cluster18	7.81921e-29	2.601	5.476	3.674	0.931	0.144	8.0197e-33
Havcr2	cluster18	3.96512e-13	2.601	3.806	2.004	0.414	0.052	4.06679e-17
Mcoln3	cluster18	6.41503e-23	2.599	3.85	2.049	0.517	0.052	6.57952e-27
H2afz	cluster18	1.58691e-15	2.597	8.388	6.589	1	0.641	1.6276e-19
Cmc2	cluster18	1.90709e-33	2.592	5.655	3.858	0.966	0.139	1.95599e-37
Kcnn3	cluster18	3.15128e-28	2.59	3.181	1.386	0.517	0.043	3.23208e-32
D6Wsu163e	cluster18	2.81555e-12	2.59	3.984	2.189	0.345	0.039	2.88774e-16
Reep4	cluster18	2.10393e-15	2.584	4.731	2.939	0.586	0.091	2.15788e-19
Patj	cluster18	3.36167e-34	2.572	4.238	2.455	0.586	0.047	3.44787e-38
Lilra5	cluster18	3.85329e-12	2.57	4.467	2.686	0.483	0.075	3.95209e-16
Mpp6	cluster18	2.55403e-12	2.57	4.812	3.031	0.517	0.081	2.61952e-16
Tuba1b	cluster18	4.2888e-15	2.569	7.631	5.85	1	0.641	4.39877e-19
Hmgn2	cluster18	4.24565e-19	2.566	6.461	4.682	1	0.301	4.35451e-23
Cidec	cluster18	1.35305e-25	2.56	4.795	3.021	0.655	0.075	1.38775e-29
Tcf7l2	cluster18	6.57632e-13	2.534	5.635	3.878	0.759	0.189	6.74495e-17
Cln6	cluster18	7.4068e-22	2.532	4.236	2.481	0.586	0.069	7.59672e-26
Ndc1	cluster18	5.05493e-46	2.531	3.132	1.378	0.414	0.016	5.18454e-50
Topbp1	cluster18	9.95292e-40	2.509	4.557	2.818	0.724	0.061	1.02081e-43
Cramp1l	cluster18	5.72042e-10	2.502	4.001	2.267	0.379	0.054	5.8671e-14
Psat1	cluster18	8.36468e-35	2.491	3.951	2.224	0.483	0.03	8.57916e-39
Fancg	cluster18	7.9445e-16	2.49	3.351	1.625	0.31	0.025	8.14821e-20
Mcm2	cluster18	5.40141e-15	2.485	4.034	2.312	0.414	0.047	5.53991e-19
Zcwpw1	cluster18	7.53874e-22	2.484	2.984	1.262	0.276	0.015	7.73205e-26
4930579G24Rik	cluster18	4.21739e-54	2.483	3.409	1.688	0.448	0.016	4.32553e-58
C2cd5	cluster18	4.96201e-19	2.477	4.16	2.443	0.552	0.069	5.08924e-23
Tfec	cluster18	8.24984e-14	2.472	4.043	2.329	0.414	0.05	8.46138e-18
Net1	cluster18	1.72576e-21	2.472	5.229	3.516	0.69	0.096	1.77001e-25
Asxl1	cluster18	9.51475e-17	2.469	4.15	2.439	0.552	0.075	9.75872e-21
Zfp992	cluster18	6.03124e-11	2.457	3.394	1.691	0.448	0.069	6.18589e-15
H2afv	cluster18	3.07863e-17	2.457	7.176	5.474	1	0.402	3.15757e-21
Axl	cluster18	5.23736e-22	2.456	5.674	3.972	0.793	0.123	5.37165e-26
Galns	cluster18	3.77894e-21	2.454	3.817	2.116	0.483	0.047	3.87584e-25
Sulf2	cluster18	1.6403e-19	2.451	4.702	3.003	0.793	0.139	1.68236e-23
Tmem273	cluster18	6.00408e-12	2.449	3.506	1.809	0.31	0.032	6.15803e-16
Mrc1	cluster18	2.21999e-30	2.449	5.415	3.718	0.793	0.091	2.27691e-34
Mis18a	cluster18	2.80755e-25	2.447	4.952	3.256	0.793	0.11	2.87954e-29
Rhot2	cluster18	0.000127351	2.445	3.75	2.055	0.276	0.047	1.30617e-08
Slc9a4	cluster18	1.88106e-11	2.433	3.501	1.814	0.345	0.04	1.9293e-15
Kmt5a	cluster18	3.54412e-13	2.421	4.891	3.213	0.655	0.132	3.63499e-17
E2f2	cluster18	5.74271e-21	2.419	3.912	2.235	0.483	0.048	5.88996e-25
Gm49980	cluster18	8.06072e-06	2.403	3.142	1.477	0.448	0.102	8.26741e-10
Plet1	cluster18	6.85448e-26	2.398	6.172	4.51	0.759	0.096	7.03023e-30
Ltc4s	cluster18	9.30527e-21	2.393	5.873	4.215	0.655	0.086	9.54387e-25
Mak	cluster18	7.14244e-15	2.389	3.071	1.415	0.276	0.021	7.32558e-19
Xlr	cluster18	1.89829e-05	2.385	3.933	2.28	0.31	0.053	1.94696e-09
Ddhd1	cluster18	2.34194e-14	2.38	4.978	3.328	0.724	0.15	2.40199e-18
Mt1	cluster18	6.14158e-17	2.378	6.734	5.086	0.828	0.168	6.29906e-21
Hist1h3e	cluster18	1.74242e-13	2.373	2.397	0.753	0.276	0.023	1.7871e-17
Cdt1	cluster18	2.18453e-06	2.37	4.203	2.561	0.345	0.059	2.24054e-10
Orc6	cluster18	8.31929e-26	2.355	4.734	3.101	0.655	0.074	8.53261e-30
Hat1	cluster18	3.7735e-18	2.351	5.102	3.472	0.724	0.121	3.87025e-22
Kif18a	cluster18	7.62393e-38	2.345	2.462	0.836	0.31	0.011	7.81942e-42
Zw10	cluster18	1.28223e-24	2.344	4.037	2.413	0.552	0.055	1.31511e-28
AI504432	cluster18	2.5814e-16	2.344	4.464	2.839	0.586	0.085	2.64759e-20
Cep128	cluster18	9.3608e-34	2.339	2.948	1.326	0.345	0.015	9.60082e-38
Rnaseh2b	cluster18	1.40961e-09	2.336	4.64	3.02	0.448	0.077	1.44576e-13
Mast2	cluster18	1.73883e-24	2.33	3.404	1.789	0.379	0.026	1.78342e-28
AI506816	cluster18	3.20565e-12	2.322	4.672	3.063	0.586	0.109	3.28785e-16
Nceh1	cluster18	1.17231e-16	2.321	5.476	3.867	0.69	0.117	1.20237e-20
Alg8	cluster18	1.31777e-18	2.32	3.168	1.56	0.31	0.022	1.35156e-22
Lmnb2	cluster18	2.70327e-17	2.317	3.58	1.974	0.31	0.024	2.77258e-21
C1galt1	cluster18	1.81747e-21	2.312	4.107	2.504	0.586	0.069	1.86407e-25
Lmnb1	cluster18	5.53855e-36	2.311	5.282	3.68	0.897	0.111	5.68057e-40
Phka2	cluster18	8.03928e-14	2.311	3.562	1.961	0.379	0.042	8.24541e-18
Prkar2b	cluster18	2.29743e-15	2.309	4.468	2.868	0.586	0.089	2.35634e-19
Galnt3	cluster18	1.83255e-10	2.306	3.008	1.41	0.276	0.028	1.87954e-14
Mtmr9	cluster18	7.54355e-09	2.304	3.351	1.754	0.345	0.05	7.73697e-13
Rfc5	cluster18	4.28954e-16	2.301	4.3	2.705	0.448	0.052	4.39953e-20
E230032D23Rik	cluster18	1.7658e-15	2.297	3.411	1.818	0.345	0.032	1.81107e-19
Maz	cluster18	2.1827e-10	2.297	5.133	3.541	0.69	0.168	2.23867e-14
Abcg1	cluster18	1.44131e-14	2.295	6.393	4.803	0.793	0.178	1.47827e-18
Tent4a	cluster18	4.0807e-14	2.293	3.71	2.121	0.345	0.034	4.18533e-18
Cep85	cluster18	3.16049e-05	2.286	3.473	1.888	0.276	0.043	3.24153e-09
Alyref	cluster18	3.90438e-18	2.284	5.179	3.596	0.931	0.211	4.00449e-22
Lsm2	cluster18	4.99453e-17	2.282	5.95	4.368	0.897	0.214	5.12259e-21
Metrn	cluster18	1.03051e-06	2.28	4.366	2.785	0.379	0.068	1.05693e-10
Tbl2	cluster18	1.37438e-10	2.279	3.244	1.665	0.276	0.028	1.40962e-14
Pcnt	cluster18	7.12097e-19	2.277	4.298	2.72	0.586	0.076	7.30356e-23
Anapc15	cluster18	1.15195e-17	2.276	4.455	2.877	0.552	0.072	1.18149e-21
Uba6	cluster18	4.24942e-14	2.275	4.199	2.622	0.483	0.065	4.35838e-18
Iqgap2	cluster18	2.46196e-06	2.273	4.411	2.835	0.414	0.082	2.52509e-10
Cox6b2	cluster18	1.84589e-11	2.273	5.154	3.578	0.586	0.114	1.89322e-15
Shtn1	cluster18	2.12178e-20	2.267	4.446	2.874	0.69	0.1	2.17619e-24
Gins1	cluster18	6.191e-05	2.267	2.787	1.215	0.552	0.147	6.34975e-09
Vkorc1l1	cluster18	1.22938e-27	2.264	4.297	2.728	0.69	0.077	1.2609e-31
Clmn	cluster18	3.82035e-16	2.257	3.707	2.143	0.414	0.044	3.91831e-20
Mcm4	cluster18	3.54766e-20	2.251	4.043	2.483	0.517	0.057	3.63863e-24
Spaca9	cluster18	5.09554e-20	2.25	3.862	2.302	0.345	0.025	5.2262e-24
Anp32b	cluster18	2.50209e-13	2.248	7.146	5.588	1	0.508	2.56625e-17
Tmem138	cluster18	2.56913e-09	2.245	4.229	2.673	0.379	0.056	2.635e-13
Dnmt1	cluster18	2.69147e-34	2.244	4.628	3.073	0.828	0.094	2.76048e-38
Gal	cluster18	5.37662e-09	2.241	4.674	3.121	0.379	0.056	5.51448e-13
Slamf9	cluster18	7.19557e-12	2.239	4.671	3.119	0.517	0.084	7.38008e-16
Cpne5	cluster18	3.47141e-28	2.221	4.18	2.641	0.621	0.06	3.56042e-32
Fabp5	cluster18	8.1639e-14	2.212	6.261	4.728	0.69	0.133	8.37323e-18
Pmf1	cluster18	4.66561e-24	2.203	5.073	3.546	0.759	0.102	4.78524e-28
Kpna3	cluster18	3.75466e-24	2.202	4.443	2.916	0.69	0.088	3.85093e-28
Nxt2	cluster18	1.82238e-17	2.197	4.241	2.718	0.552	0.072	1.8691e-21
Rfc3	cluster18	3.86694e-21	2.196	4.346	2.824	0.517	0.054	3.96609e-25
Gemin6	cluster18	1.18343e-20	2.19	3.879	2.36	0.414	0.036	1.21377e-24
Scrib	cluster18	1.40579e-08	2.187	3.928	2.412	0.379	0.06	1.44184e-12
Rad18	cluster18	7.72069e-21	2.178	3.433	1.923	0.31	0.02	7.91866e-25
Sac3d1	cluster18	1.04958e-07	2.176	4.536	3.028	0.414	0.074	1.07649e-11
Sh3pxd2b	cluster18	1.16368e-18	2.17	3.819	2.314	0.483	0.053	1.19351e-22
Card11	cluster18	3.61774e-26	2.166	4.744	3.243	0.793	0.109	3.7105e-30
Irs2	cluster18	1.93452e-08	2.164	3.754	2.254	0.379	0.06	1.98412e-12
Nup37	cluster18	5.56674e-18	2.164	3.843	2.343	0.414	0.04	5.70948e-22
Abcd2	cluster18	3.46449e-17	2.163	4.373	2.874	0.621	0.093	3.55333e-21
Cep57	cluster18	3.58032e-24	2.16	4.66	3.163	0.69	0.085	3.67212e-28
Nrm	cluster18	1.99948e-16	2.156	4.941	3.446	0.69	0.115	2.05075e-20
Mcm7	cluster18	4.6778e-32	2.153	4.463	2.971	0.724	0.074	4.79774e-36
Lhfpl2	cluster18	2.82964e-16	2.152	3.621	2.129	0.345	0.031	2.90219e-20
Tmpo	cluster18	1.36276e-12	2.151	5.974	4.483	1	0.303	1.39771e-16
Hebp1	cluster18	5.60578e-17	2.15	5.826	4.336	0.759	0.137	5.74952e-21
Slc7a2	cluster18	3.41388e-22	2.148	4.474	2.985	0.655	0.083	3.50141e-26
Gm17066	cluster18	0.00102199	2.148	2.565	1.076	0.31	0.063	1.04819e-07
Dek	cluster18	5.47486e-13	2.143	6.329	4.843	1	0.363	5.61524e-17
Cbx3	cluster18	1.16563e-11	2.138	5.515	4.032	1	0.382	1.19552e-15
Cbfb	cluster18	6.20232e-14	2.124	5.386	3.914	0.897	0.241	6.36136e-18
Naa40	cluster18	1.52932e-15	2.119	4.015	2.546	0.517	0.069	1.56853e-19
Uck2	cluster18	1.09685e-08	2.118	3.823	2.355	0.345	0.049	1.12498e-12
Sh2d1b1	cluster18	2.94529e-13	2.11	4.799	3.337	0.655	0.125	3.02081e-17
Lrp12	cluster18	2.66603e-13	2.108	3.618	2.157	0.414	0.051	2.73439e-17
Lsm3;Gm45216	cluster18	3.47016e-17	2.105	4.22	2.761	0.931	0.223	3.55914e-21
Tinf2	cluster18	2.26113e-08	2.102	3.288	1.831	0.345	0.05	2.3191e-12
Mphosph9	cluster18	5.18192e-19	2.099	3.137	1.682	0.31	0.022	5.31479e-23
Ptp4a1;Ptp4a1	cluster18	2.54858e-07	2.097	4.443	2.989	0.793	0.277	2.61393e-11
Polh	cluster18	7.38602e-28	2.093	2.823	1.372	0.414	0.027	7.57541e-32
Pparg	cluster18	1.61219e-14	2.076	4.171	2.732	0.552	0.084	1.65352e-18
Fam160b2	cluster18	0.00160874	2.073	3.596	2.159	0.276	0.054	1.64999e-07
Ncaph2	cluster18	3.54545e-15	2.068	5.361	3.928	0.862	0.205	3.63635e-19
Wfdc21	cluster18	7.672e-14	2.064	5.695	4.264	0.655	0.117	7.86872e-18
Zfp91	cluster18	7.55229e-16	2.061	5.252	3.823	0.828	0.171	7.74594e-20
Cyb561a3	cluster18	2.75943e-14	2.059	5.51	4.083	0.724	0.133	2.83019e-18
Klhdc4	cluster18	2.07666e-12	2.056	5.692	4.267	0.759	0.174	2.12991e-16
Lmo4	cluster18	4.15866e-09	2.049	5.937	4.517	0.897	0.356	4.26529e-13
Rxra	cluster18	1.94703e-12	2.047	4.313	2.894	0.552	0.094	1.99695e-16
Tfdp1	cluster18	1.25159e-23	2.045	3.997	2.579	0.69	0.087	1.28368e-27
Jpt1	cluster18	1.25713e-11	2.044	7.119	5.702	1	0.512	1.28936e-15
Hist1h1e	cluster18	6.56311e-11	2.04	5.103	3.689	0.69	0.157	6.7314e-15
Cisd1	cluster18	4.14611e-10	2.04	5.764	4.35	0.759	0.217	4.25242e-14
Man1c1	cluster18	4.15895e-08	2.035	3.808	2.398	0.414	0.072	4.26559e-12
Odf2	cluster18	6.43446e-18	2.035	4.381	2.97	0.69	0.107	6.59945e-22
Cd274	cluster18	1.71311e-13	2.031	4.005	2.597	0.517	0.078	1.75704e-17
Mcm3ap	cluster18	2.11295e-06	2.03	3.169	1.762	0.276	0.039	2.16713e-10
Irf2bp2	cluster18	5.86079e-06	2.027	5.099	3.694	0.69	0.246	6.01107e-10
Ramp1	cluster18	1.10177e-10	2.026	6.181	4.777	0.759	0.195	1.13002e-14
Nasp	cluster18	6.91383e-15	2.022	4.846	3.445	0.621	0.102	7.09111e-19
Gpr137b	cluster18	1.00335e-06	2.013	5.092	3.697	0.655	0.198	1.02908e-10
Etaa1	cluster18	1.06458e-10	2.011	3.738	2.344	0.379	0.05	1.09188e-14
Cpt1a	cluster18	1.37676e-14	2.01	4.946	3.553	0.793	0.172	1.41206e-18
Tbc1d9b	cluster18	5.51452e-13	2.009	4.535	3.143	0.655	0.128	5.65591e-17
Bckdhb	cluster18	1.30235e-10	2.008	3.429	2.037	0.345	0.042	1.33574e-14
Itgax	cluster18	3.42498e-14	2.008	4.867	3.475	0.793	0.174	3.5128e-18
Acot1	cluster18	4.32895e-11	2.005	4.388	2.998	0.414	0.057	4.43994e-15
Zdhhc9	cluster18	0.00137821	2	4.004	2.617	0.345	0.078	1.41355e-07
Il18	cluster18	4.51346e-17	1.998	5.579	4.195	0.759	0.137	4.62919e-21
Cd200r1	cluster18	1.5052e-16	1.995	3.635	2.252	0.448	0.05	1.54379e-20
Tmem41a	cluster18	3.73322e-07	1.989	4.282	2.903	0.379	0.064	3.82894e-11
Wdr81	cluster18	7.05746e-09	1.987	3.1	1.723	0.31	0.039	7.23842e-13
Ptpn7	cluster18	1.75298e-22	1.981	4.436	3.063	0.69	0.089	1.79793e-26
Daglb	cluster18	4.02183e-11	1.978	4.372	3.001	0.621	0.13	4.12496e-15
Eri1	cluster18	5.69515e-16	1.976	4.583	3.213	0.69	0.118	5.84118e-20
Cib2	cluster18	1.94683e-14	1.972	5.058	3.691	0.621	0.104	1.99674e-18
Pds5a	cluster18	8.56069e-17	1.969	4.821	3.456	0.793	0.151	8.7802e-21
Samd1	cluster18	4.07494e-18	1.968	3.055	1.691	0.379	0.034	4.17943e-22
Mre11a	cluster18	1.18479e-06	1.967	3.146	1.783	0.276	0.038	1.21517e-10
Mertk	cluster18	7.29633e-14	1.966	4.338	2.976	0.621	0.106	7.48341e-18
Cdca4	cluster18	9.19839e-16	1.965	4.033	2.671	0.517	0.068	9.43425e-20
Cbx5	cluster18	5.31235e-23	1.963	4.763	3.403	0.759	0.108	5.44857e-27
Pla2g15	cluster18	9.19034e-17	1.958	4.634	3.277	0.69	0.114	9.42599e-21
Mbd4	cluster18	2.32831e-14	1.95	2.73	1.378	0.276	0.022	2.38801e-18
Lsm3	cluster18	2.61404e-14	1.948	5.433	4.082	0.931	0.244	2.68106e-18
Snx24	cluster18	2.37155e-13	1.948	3.53	2.18	0.448	0.06	2.43236e-17
Agps	cluster18	3.42443e-09	1.947	4.449	3.099	0.586	0.125	3.51223e-13
Pbrm1	cluster18	1.86609e-11	1.944	5.397	4.049	0.862	0.246	1.91393e-15
Cdk2	cluster18	2.72276e-17	1.939	3.706	2.362	0.483	0.056	2.79258e-21
Ahcyl1	cluster18	1.60388e-05	1.937	3.91	2.567	0.379	0.075	1.645e-09
Cgas	cluster18	1.8067e-15	1.937	3.079	1.737	0.345	0.031	1.85303e-19
Dtnbp1	cluster18	2.01902e-13	1.928	4.91	3.574	0.69	0.132	2.07079e-17
Pold1	cluster18	1.61964e-08	1.927	3.897	2.561	0.379	0.058	1.66117e-12
Hist1h2ac	cluster18	7.7622e-56	1.927	3.698	2.362	0.862	0.069	7.96124e-60
Egr2	cluster18	4.08557e-10	1.925	3.201	1.866	0.276	0.028	4.19033e-14
Slc25a24	cluster18	2.87683e-15	1.925	4.044	2.71	0.586	0.088	2.9506e-19
Agap1	cluster18	1.62988e-05	1.923	4.287	2.954	0.448	0.1	1.67167e-09
Suz12	cluster18	3.41517e-13	1.922	4.234	2.902	0.586	0.098	3.50274e-17
Cd44	cluster18	2.93555e-09	1.921	6.723	5.392	0.897	0.337	3.01082e-13
Tuba1c	cluster18	3.70396e-12	1.919	6.084	4.754	1	0.709	3.79893e-16
Pacs2	cluster18	1.69025e-12	1.916	4.065	2.737	0.552	0.093	1.73359e-16
Tmem156	cluster18	4.64348e-14	1.915	3.123	1.796	0.31	0.028	4.76254e-18
AU020206	cluster18	5.19513e-22	1.913	5.405	4.078	1	0.195	5.32834e-26
P2rx7	cluster18	2.80036e-10	1.91	3.566	2.243	0.379	0.052	2.87216e-14
Tmem245	cluster18	4.78423e-07	1.908	4.278	2.956	0.483	0.101	4.90691e-11
Siglecf	cluster18	1.79705e-17	1.907	3.959	2.637	0.517	0.063	1.84313e-21
Wdr76	cluster18	2.08301e-18	1.904	3.147	1.827	0.379	0.033	2.13642e-22
Ocrl	cluster18	0.00664208	1.9	3.597	2.28	0.276	0.056	6.81239e-07
Rb1	cluster18	7.1588e-10	1.893	4.244	2.932	0.552	0.109	7.34236e-14
Acvr1	cluster18	2.73973e-11	1.893	2.817	1.505	0.276	0.026	2.80998e-15
Slc6a4	cluster18	2.16276e-08	1.889	3.223	1.913	0.276	0.033	2.21822e-12
Wee1	cluster18	2.61263e-10	1.888	3.427	2.118	0.276	0.028	2.67962e-14
Cep57l1	cluster18	2.33274e-07	1.886	3.228	1.921	0.276	0.036	2.39256e-11
Fuom	cluster18	3.08475e-11	1.886	3.951	2.643	0.379	0.048	3.16385e-15
Mfsd11	cluster18	1.50005e-10	1.881	3.999	2.695	0.483	0.08	1.53851e-14
Kmt5c	cluster18	3.04701e-15	1.881	3.737	2.433	0.483	0.061	3.12513e-19
Cd164	cluster18	8.3403e-11	1.877	6.094	4.792	0.931	0.325	8.55416e-15
Dctpp1	cluster18	8.94627e-22	1.877	5.01	3.71	0.759	0.11	9.17566e-26
Larp4b	cluster18	3.916e-11	1.876	5.371	4.071	0.828	0.225	4.01641e-15
Rps6ka3	cluster18	1.11494e-12	1.872	4.469	3.172	0.69	0.142	1.14353e-16
Pom121	cluster18	2.05306e-11	1.871	3.705	2.408	0.414	0.056	2.1057e-15
Pald1	cluster18	0.000685352	1.869	4.507	3.212	0.448	0.12	7.02925e-08
Mgat5	cluster18	1.6791e-09	1.866	3.666	2.373	0.414	0.064	1.72215e-13
Gtf2a1	cluster18	3.84201e-05	1.859	3.901	2.613	0.448	0.108	3.94052e-09
Rpa3	cluster18	1.61971e-22	1.857	4.672	3.385	0.862	0.141	1.66124e-26
Baz1a	cluster18	6.01064e-12	1.853	5.424	4.14	0.862	0.221	6.16476e-16
Perp	cluster18	5.02337e-35	1.853	4.62	3.336	0.759	0.074	5.15217e-39
Rbm15	cluster18	2.50626e-07	1.851	3.666	2.383	0.414	0.078	2.57052e-11
Cdk5rap2	cluster18	3.71225e-06	1.849	3.286	2.004	0.276	0.04	3.80744e-10
Suv39h1	cluster18	1.08026e-28	1.848	2.903	1.622	0.414	0.026	1.10795e-32
Snrpd1	cluster18	6.59491e-11	1.848	6.052	4.771	1	0.354	6.76402e-15
Noct	cluster18	2.31229e-10	1.848	4.067	2.787	0.448	0.07	2.37158e-14
Clec4n	cluster18	1.26092e-09	1.847	4.833	3.553	0.552	0.108	1.29325e-13
Gna15	cluster18	4.04691e-15	1.845	4.158	2.879	0.552	0.079	4.15068e-19
Neurl1b	cluster18	1.63794e-35	1.845	2.838	1.56	0.414	0.021	1.67994e-39
Pank3	cluster18	1.67738e-14	1.841	3.893	2.617	0.552	0.081	1.72039e-18
Khsrp	cluster18	1.60933e-06	1.839	3.194	1.919	0.379	0.069	1.6506e-10
1110038B12Rik	cluster18	1.11887e-19	1.838	4.006	2.732	0.621	0.081	1.14756e-23
Ttyh2	cluster18	7.58827e-08	1.837	3.185	1.912	0.345	0.051	7.78284e-12
Pdik1l	cluster18	7.45081e-08	1.834	3.343	2.072	0.276	0.034	7.64186e-12
Stam	cluster18	7.84993e-07	1.83	3.527	2.258	0.31	0.046	8.05121e-11
Zfp703	cluster18	0.00197904	1.829	4.493	3.225	0.414	0.108	2.02978e-07
Ear1	cluster18	1.19531e-13	1.828	5.63	4.363	0.793	0.194	1.22596e-17
Arl11	cluster18	3.35897e-12	1.825	4.275	3.01	0.517	0.081	3.44509e-16
Cdca7l	cluster18	1.60292e-10	1.824	4.088	2.824	0.414	0.06	1.64402e-14
Ipo7	cluster18	8.11618e-12	1.823	4.163	2.899	0.586	0.11	8.32429e-16
Paxip1	cluster18	8.1478e-17	1.818	3.402	2.142	0.448	0.049	8.35672e-21
Rpa1	cluster18	2.95189e-05	1.818	4.867	3.607	0.552	0.148	3.02758e-09
Lgals3	cluster18	5.8489e-09	1.799	7.543	6.296	0.897	0.305	5.99887e-13
Dapk1	cluster18	2.74959e-10	1.799	4.397	3.151	0.621	0.131	2.82009e-14
Baz1b	cluster18	5.17088e-15	1.796	5.162	3.916	0.828	0.176	5.30347e-19
Pcyox1	cluster18	3.14783e-18	1.794	4.22	2.977	0.69	0.107	3.22854e-22
Nup210	cluster18	1.08456e-14	1.789	4.36	3.12	0.621	0.103	1.11237e-18
Cep192	cluster18	1.85952e-13	1.786	4.557	3.319	0.586	0.095	1.9072e-17
Clcn7	cluster18	5.70025e-10	1.78	3.616	2.382	0.414	0.062	5.84641e-14
Hspa4l	cluster18	4.75266e-11	1.78	4.315	3.081	0.483	0.078	4.87452e-15
Ttc39c	cluster18	6.22664e-07	1.78	3.51	2.276	0.31	0.046	6.3863e-11
Nacc1	cluster18	2.8546e-12	1.779	4.199	2.966	0.552	0.094	2.92779e-16
Nxt1	cluster18	6.79891e-11	1.775	5.054	3.824	0.655	0.139	6.97324e-15
Chek2	cluster18	6.39284e-13	1.774	2.66	1.431	0.345	0.037	6.55676e-17
Atp13a3	cluster18	3.70969e-19	1.773	4.642	3.413	0.862	0.161	3.80481e-23
Ctc1	cluster18	4.93224e-17	1.77	3.512	2.285	0.414	0.042	5.05871e-21
Bora	cluster18	3.0459e-11	1.766	3.438	2.214	0.276	0.026	3.124e-15
Ahctf1	cluster18	7.66887e-13	1.765	4.296	3.073	0.621	0.111	7.86551e-17
Mon2	cluster18	0.0068829	1.76	4.033	2.813	0.345	0.085	7.05939e-07
C2cd2l	cluster18	5.14142e-21	1.76	3.711	2.491	0.552	0.061	5.27325e-25
Lin54	cluster18	5.18622e-10	1.76	3.476	2.257	0.345	0.043	5.3192e-14
Slc25a10	cluster18	2.0427e-07	1.76	3.088	1.868	0.276	0.035	2.09508e-11
Uevld	cluster18	8.60194e-12	1.755	2.595	1.378	0.276	0.026	8.8225e-16
Clec5a	cluster18	2.03125e-06	1.753	3.333	2.118	0.276	0.038	2.08333e-10
Iffo2	cluster18	2.1054e-08	1.749	3.331	2.118	0.276	0.033	2.15939e-12
Scap	cluster18	8.29974e-06	1.748	4.072	2.86	0.414	0.086	8.51255e-10
Eya3	cluster18	1.97666e-10	1.747	3.245	2.034	0.345	0.042	2.02735e-14
Gm9008	cluster18	1.5714e-16	1.746	1.662	0.452	0.414	0.043	1.61169e-20
Pold2	cluster18	1.17966e-11	1.745	4.394	3.185	0.483	0.073	1.2099e-15
Ccng1	cluster18	0.00014422	1.745	4.858	3.648	0.586	0.18	1.47918e-08
Pdk3	cluster18	3.12084e-15	1.744	3.974	2.765	0.552	0.078	3.20086e-19
Gabpa	cluster18	0.00043122	1.743	3.722	2.514	0.345	0.073	4.42277e-08
Fpr1	cluster18	9.98706e-19	1.741	3.849	2.642	0.517	0.059	1.02431e-22
Nup85	cluster18	8.51138e-15	1.737	4.149	2.945	0.517	0.071	8.72962e-19
Ran	cluster18	2.19807e-09	1.737	6.95	5.746	1	0.571	2.25443e-13
Eftud2	cluster18	0.000218048	1.736	4.408	3.205	0.448	0.114	2.23639e-08
Katnb1	cluster18	1.82178e-06	1.731	3.56	2.36	0.31	0.048	1.8685e-10
Ipo5	cluster18	7.20055e-05	1.729	4.124	2.926	0.414	0.091	7.38518e-09
Hnrnpa0	cluster18	6.63994e-12	1.728	4.589	3.392	0.828	0.212	6.8102e-16
Mepce	cluster18	0.0101438	1.719	3.926	2.735	0.31	0.071	1.04039e-06
Eif4ebp3	cluster18	3.471e-14	1.716	3.306	2.117	0.379	0.041	3.56e-18
Gmds	cluster18	7.48331e-16	1.716	4.256	3.067	0.552	0.076	7.67519e-20
Tbc1d10b	cluster18	8.88776e-08	1.714	4.538	3.349	0.586	0.14	9.11565e-12
Naip5	cluster18	0.00147584	1.714	3.165	1.977	0.276	0.052	1.51368e-07
Rangap1	cluster18	3.57832e-23	1.713	4.775	3.588	0.862	0.135	3.67007e-27
Pla2g4a	cluster18	8.7317e-07	1.71	3.453	2.268	0.31	0.047	8.95559e-11
Fxn	cluster18	9.00164e-07	1.71	3.965	2.78	0.345	0.056	9.23246e-11
Myef2	cluster18	8.11117e-22	1.709	3.923	2.738	0.621	0.077	8.31915e-26
Runx1	cluster18	7.98358e-13	1.709	5.234	4.049	0.828	0.199	8.18829e-17
Adarb1	cluster18	1.61939e-08	1.708	4.298	3.114	0.448	0.079	1.66091e-12
Tipin	cluster18	2.12628e-09	1.705	4.648	3.466	0.586	0.122	2.1808e-13
Eif1ad	cluster18	1.41578e-05	1.705	4.712	3.53	0.517	0.126	1.45209e-09
Tgfbi	cluster18	6.08457e-09	1.702	5.984	4.804	0.759	0.211	6.24059e-13
Snx27	cluster18	6.1034e-11	1.698	4.436	3.259	0.621	0.124	6.2599e-15
Rif1	cluster18	8.43888e-11	1.697	3.851	2.675	0.448	0.066	8.65526e-15
Cenpq	cluster18	2.26761e-29	1.696	3.926	2.751	0.621	0.058	2.32575e-33
Fcor	cluster18	2.51523e-14	1.695	3.236	2.061	0.483	0.063	2.57973e-18
Ccdc88a	cluster18	3.04061e-08	1.694	4.934	3.76	0.69	0.179	3.11858e-12
Plgrkt	cluster18	3.11941e-10	1.692	5.606	4.434	0.862	0.247	3.1994e-14
Ski	cluster18	5.83748e-11	1.69	5.054	3.882	0.828	0.21	5.98716e-15
Pkib	cluster18	2.14422e-06	1.69	4.237	3.066	0.483	0.104	2.1992e-10
Prdx4	cluster18	6.69316e-06	1.684	5.242	4.075	0.586	0.162	6.86478e-10
Pold3	cluster18	4.06356e-06	1.679	4.049	2.885	0.379	0.07	4.16776e-10
Vps13d	cluster18	0.00444113	1.678	3.859	2.695	0.345	0.081	4.555e-07
Mcm6	cluster18	2.65195e-10	1.677	4.398	3.236	0.517	0.091	2.71995e-14
Retreg2	cluster18	1.3384e-09	1.677	5.132	3.97	0.793	0.217	1.37271e-13
Haus8	cluster18	1.09573e-11	1.676	4.465	3.303	0.552	0.096	1.12382e-15
Mcemp1	cluster18	2.86162e-10	1.674	6.085	4.925	0.759	0.194	2.935e-14
Gm41307	cluster18	9.36821e-07	1.674	3.653	2.492	0.31	0.046	9.60842e-11
Larp1b	cluster18	1.56525e-08	1.673	3.479	2.32	0.345	0.049	1.60538e-12
Dhrs7b	cluster18	7.44844e-18	1.672	4.712	3.553	0.793	0.135	7.63942e-22
Rhno1	cluster18	3.27404e-15	1.67	4.128	2.97	0.552	0.079	3.35799e-19
Gsk3a	cluster18	6.09887e-06	1.668	3.911	2.755	0.517	0.125	6.25525e-10
Usp37	cluster18	3.50312e-05	1.667	3.407	2.251	0.31	0.054	3.59294e-09
Ppp1r21	cluster18	1.13607e-06	1.667	4.013	2.858	0.448	0.091	1.1652e-10
Fanca	cluster18	3.61679e-27	1.667	2.261	1.106	0.31	0.015	3.70953e-31
Lsm5	cluster18	9.65379e-11	1.665	5.263	4.109	0.966	0.373	9.90133e-15
Lmna	cluster18	5.71687e-14	1.664	5.947	4.794	0.931	0.223	5.86346e-18
Pnpla7	cluster18	2.61309e-08	1.662	4.27	3.118	0.552	0.12	2.68009e-12
Faap24	cluster18	1.25542e-07	1.659	3.455	2.305	0.276	0.034	1.28761e-11
Tial1	cluster18	6.28808e-10	1.658	5.053	3.904	0.793	0.208	6.44931e-14
Brip1os	cluster18	2.7542e-09	1.658	3.852	2.703	0.448	0.075	2.82482e-13
Slc16a10	cluster18	2.46956e-09	1.657	3.847	2.699	0.517	0.098	2.53288e-13
Cep295	cluster18	3.14273e-11	1.655	3.165	2.018	0.345	0.04	3.22331e-15
Igflr1	cluster18	0.000310078	1.655	4.002	2.855	0.345	0.071	3.18028e-08
Ncoa2	cluster18	0.021773	1.65	3.925	2.782	0.345	0.091	2.23313e-06
Ffar4	cluster18	1.38245e-11	1.649	3.582	2.439	0.379	0.047	1.41789e-15
Cpsf1	cluster18	0.00766079	1.648	3.472	2.33	0.31	0.07	7.85722e-07
Haus1	cluster18	2.65191e-09	1.645	3.468	2.328	0.345	0.046	2.71991e-13
Arl6ip1	cluster18	1.40406e-05	1.643	6.909	5.771	1	0.586	1.44006e-09
Csf2rb	cluster18	4.5481e-10	1.641	5.071	3.933	0.655	0.143	4.66472e-14
Fem1b	cluster18	7.55166e-08	1.637	3.606	2.472	0.379	0.06	7.74529e-12
Smarcal1	cluster18	1.55591e-08	1.635	2.883	1.75	0.276	0.032	1.59581e-12
Zfp592	cluster18	0.00048637	1.635	3.753	2.62	0.345	0.073	4.98841e-08
Haus3	cluster18	5.90515e-13	1.633	3.515	2.383	0.345	0.036	6.05656e-17
Tmem106a	cluster18	6.7922e-09	1.633	4.265	3.133	0.552	0.111	6.96635e-13
Aprt	cluster18	6.67031e-09	1.63	6.346	5.216	0.931	0.321	6.84134e-13
Rps27l	cluster18	1.70256e-06	1.629	6.93	5.801	1	0.631	1.74621e-10
Mrpl51	cluster18	3.25197e-09	1.629	5.757	4.627	0.862	0.276	3.33535e-13
Slbp	cluster18	6.70308e-08	1.627	5.307	4.179	0.793	0.232	6.87495e-12
Nudt21	cluster18	6.50442e-11	1.626	5.612	4.485	0.931	0.284	6.6712e-15
Ppp4r1	cluster18	0.00905117	1.626	3.913	2.786	0.345	0.086	9.28325e-07
Hnrnpul1	cluster18	6.97843e-11	1.626	5.097	3.971	0.931	0.292	7.15736e-15
Dtymk	cluster18	2.11933e-08	1.625	4.815	3.689	0.621	0.141	2.17367e-12
Azin1	cluster18	1.47628e-07	1.623	4.769	3.644	0.69	0.191	1.51413e-11
Nup62	cluster18	1.31273e-09	1.618	4.03	2.908	0.483	0.082	1.34639e-13
Ms4a8a	cluster18	1.43434e-10	1.617	4.412	3.291	0.517	0.086	1.47112e-14
Fkbp5	cluster18	9.65807e-12	1.611	3.805	2.689	0.483	0.073	9.90572e-16
Abhd12	cluster18	2.45429e-07	1.608	5.13	4.015	0.793	0.246	2.51722e-11
Wdfy3	cluster18	0.000384819	1.607	3.954	2.84	0.414	0.099	3.94687e-08
Gnpda1	cluster18	4.69547e-09	1.604	4.166	3.054	0.517	0.099	4.81587e-13
Hist1h3d	cluster18	4.54279e-24	1.603	2.252	1.141	0.31	0.017	4.65927e-28
Vps39	cluster18	1.93103e-08	1.602	3.19	2.08	0.345	0.049	1.98054e-12
Bcl2a1a	cluster18	1.34464e-11	1.6	5.293	4.184	0.793	0.178	1.37911e-15
Iqsec1	cluster18	1.08623e-10	1.598	4.59	3.482	0.724	0.168	1.11409e-14
Aim2	cluster18	7.04249e-05	1.597	4.008	2.901	0.414	0.092	7.22307e-09
Hnrnpab	cluster18	8.99758e-10	1.589	5.859	4.757	1	0.382	9.22829e-14
Cd302	cluster18	1.43723e-06	1.588	5.56	4.459	0.793	0.264	1.47408e-10
Cep44	cluster18	1.02316e-07	1.587	3.839	2.739	0.379	0.061	1.04939e-11
Siva1	cluster18	1.29484e-10	1.586	5.496	4.397	0.793	0.196	1.32804e-14
Rfx2	cluster18	1.01214e-08	1.585	2.854	1.756	0.276	0.031	1.03809e-12
Znrf2	cluster18	5.93167e-16	1.584	4.481	3.383	0.759	0.139	6.08376e-20
Tnks2	cluster18	7.85183e-13	1.582	4.693	3.596	0.793	0.18	8.05316e-17
Galnt10	cluster18	7.70712e-07	1.58	3.241	2.145	0.345	0.057	7.90474e-11
Gk	cluster18	5.98362e-05	1.578	3.403	2.309	0.31	0.055	6.13704e-09
Ptpn12	cluster18	1.00618e-05	1.578	5.116	4.023	0.69	0.239	1.03198e-09
Vim	cluster18	9.31207e-08	1.577	7.998	6.905	1	0.696	9.55084e-12
Rab32	cluster18	4.24782e-07	1.575	4.693	3.601	0.586	0.145	4.35674e-11
Naa50	cluster18	9.00659e-11	1.575	5.049	3.957	0.828	0.218	9.23753e-15
B3gnt7	cluster18	5.12957e-13	1.574	3.196	2.105	0.414	0.051	5.2611e-17
Dym	cluster18	3.90604e-07	1.573	4.101	3.011	0.414	0.077	4.0062e-11
Hpf1	cluster18	2.33175e-11	1.57	4.971	3.882	0.724	0.159	2.39154e-15
Kpnb1	cluster18	2.75136e-10	1.569	4.598	3.51	0.724	0.167	2.8219e-14
Mvd	cluster18	0.00258517	1.568	3.775	2.689	0.345	0.079	2.65146e-07
Cep89	cluster18	3.78607e-09	1.567	3.151	2.065	0.31	0.039	3.88315e-13
Lcor	cluster18	3.48547e-05	1.567	3.552	2.466	0.345	0.063	3.57484e-09
Prpf3	cluster18	1.28662e-06	1.562	3.502	2.419	0.31	0.046	1.31961e-10
Tlr2	cluster18	1.02606e-05	1.559	4.447	3.366	0.517	0.128	1.05237e-09
Tent4b	cluster18	3.48143e-06	1.559	3.744	2.663	0.379	0.07	3.5707e-10
Amz1	cluster18	8.19449e-07	1.559	4.136	3.055	0.483	0.103	8.40461e-11
Pih1d1	cluster18	9.54337e-12	1.559	4.813	3.732	0.724	0.158	9.78807e-16
A430005L14Rik	cluster18	6.34581e-09	1.557	4.814	3.734	0.621	0.137	6.50852e-13
2810006K23Rik	cluster18	2.91119e-15	1.557	3.712	2.633	0.414	0.045	2.98583e-19
Adipor2	cluster18	1.29194e-11	1.554	5.27	4.193	0.862	0.233	1.32506e-15
Esyt1	cluster18	3.95702e-08	1.551	4.981	3.905	0.828	0.264	4.05849e-12
Trmt2b	cluster18	2.90719e-08	1.55	3.49	2.416	0.345	0.049	2.98173e-12
Terf2	cluster18	3.74111e-06	1.546	3.195	2.124	0.31	0.049	3.83703e-10
Dnajc9	cluster18	7.85333e-13	1.546	5.148	4.077	0.793	0.176	8.0547e-17
Nap1l1	cluster18	6.90994e-09	1.545	6.382	5.311	1	0.483	7.08712e-13
Dpp9	cluster18	7.8431e-07	1.545	3.947	2.876	0.483	0.1	8.04421e-11
Ehmt2	cluster18	5.98084e-10	1.543	4.43	3.36	0.655	0.144	6.13419e-14
Pde3b	cluster18	1.84149e-06	1.542	3.6	2.531	0.379	0.069	1.88871e-10
Hdgf	cluster18	5.55208e-09	1.541	5.708	4.639	1	0.363	5.69445e-13
1700017B05Rik	cluster18	2.68409e-05	1.539	3.9	2.833	0.379	0.076	2.75291e-09
Crybg1	cluster18	4.45672e-08	1.535	3.759	2.695	0.448	0.08	4.57099e-12
Adam17	cluster18	5.96006e-05	1.534	4.106	3.043	0.517	0.142	6.11288e-09
1810037I17Rik	cluster18	4.55221e-06	1.532	6.562	5.501	0.931	0.562	4.66894e-10
Ermp1	cluster18	8.6116e-05	1.526	3.476	2.418	0.345	0.066	8.83241e-09
Pde7a	cluster18	1.39992e-08	1.524	3.526	2.47	0.414	0.068	1.43582e-12
Prelid3b	cluster18	4.16945e-08	1.522	4.946	3.891	0.69	0.169	4.27636e-12
Dock10	cluster18	1.39107e-07	1.52	5.13	4.076	0.862	0.287	1.42673e-11
Rfc4	cluster18	6.32886e-19	1.52	3.535	2.482	0.448	0.044	6.49114e-23
Casc3	cluster18	4.21645e-06	1.52	4.081	3.027	0.483	0.108	4.32457e-10
Magohb	cluster18	0.00171083	1.519	4.15	3.097	0.448	0.121	1.75469e-07
Rfwd3	cluster18	6.40502e-12	1.514	3.362	2.312	0.483	0.072	6.56926e-16
Atp9b	cluster18	2.53438e-06	1.511	3.279	2.232	0.345	0.058	2.59937e-10
Batf	cluster18	4.68939e-06	1.509	4.324	3.278	0.483	0.108	4.80963e-10
Ifi30	cluster18	7.49095e-06	1.507	5.842	4.797	0.724	0.229	7.68302e-10
Acox3	cluster18	0.00367297	1.505	4.335	3.292	0.414	0.112	3.76715e-07
Cybb	cluster18	1.1897e-07	1.504	6.373	5.331	0.862	0.262	1.2202e-11
Pard6a	cluster18	0.00138908	1.503	3.607	2.565	0.276	0.052	1.4247e-07
Tor1aip2	cluster18	8.04615e-10	1.503	4.684	3.642	0.724	0.176	8.25247e-14
Vrk1	cluster18	5.33693e-12	1.502	4.52	3.479	0.724	0.152	5.47377e-16
Ilf3	cluster18	6.90655e-20	1.497	3.944	2.906	0.621	0.08	7.08364e-24
Ly75	cluster18	3.50812e-10	1.497	3.582	2.545	0.448	0.069	3.59808e-14
Otud4	cluster18	2.83835e-06	1.493	3.527	2.492	0.379	0.07	2.91113e-10
Recql	cluster18	2.20073e-07	1.492	3.472	2.438	0.345	0.053	2.25716e-11
Coa6	cluster18	2.63052e-09	1.488	4.798	3.766	0.655	0.153	2.69797e-13
Numa1	cluster18	1.6012e-07	1.485	4.612	3.582	0.69	0.182	1.64226e-11
Mrs2	cluster18	0.00419738	1.484	3.374	2.346	0.276	0.055	4.30501e-07
Enpp1	cluster18	4.23295e-10	1.483	3.031	2.003	0.31	0.036	4.34148e-14
Cdc27	cluster18	6.39688e-07	1.479	3.494	2.469	0.345	0.055	6.56091e-11
Mad1l1	cluster18	5.07861e-05	1.478	3.281	2.257	0.276	0.044	5.20883e-09
Sirpa	cluster18	7.83021e-07	1.477	5.783	4.759	0.724	0.223	8.03099e-11
Mrpl16	cluster18	3.6254e-08	1.476	4.166	3.143	0.483	0.091	3.71836e-12
Atl2	cluster18	0.0118758	1.472	3.355	2.335	0.276	0.058	1.21803e-06
Slc23a2	cluster18	2.52779e-05	1.471	3.68	2.66	0.379	0.077	2.59261e-09
Ate1	cluster18	0.00317024	1.471	4.018	2.999	0.345	0.08	3.25153e-07
Ctps	cluster18	1.56869e-07	1.469	3.261	2.243	0.276	0.034	1.60892e-11
Snrpe	cluster18	4.0329e-08	1.469	6.2	5.182	1	0.575	4.13631e-12
Myo9a	cluster18	1.65583e-10	1.467	3.317	2.3	0.379	0.05	1.69829e-14
Zadh2	cluster18	0.0356247	1.466	3.344	2.327	0.276	0.061	3.65382e-06
Ctcf	cluster18	6.8318e-12	1.466	4.977	3.961	0.828	0.198	7.00698e-16
Fam168b	cluster18	4.8456e-05	1.465	4.583	3.568	0.586	0.177	4.96985e-09
Bhlhe41	cluster18	7.23897e-10	1.462	3.711	2.697	0.448	0.071	7.42458e-14
Rexo2	cluster18	3.41174e-08	1.462	6.045	5.032	1	0.379	3.49922e-12
Kif2a	cluster18	4.41305e-06	1.461	3.926	2.913	0.517	0.124	4.52621e-10
Chchd5	cluster18	4.52179e-12	1.46	4.159	3.147	0.552	0.09	4.63773e-16
Ear2	cluster18	2.60374e-10	1.457	6.73	5.72	0.793	0.186	2.6705e-14
Tmem64	cluster18	6.56111e-07	1.457	3.786	2.776	0.414	0.077	6.72935e-11
Cd200r4	cluster18	1.69671e-18	1.456	3.905	2.896	0.621	0.082	1.74021e-22
Jade1	cluster18	0.012139	1.452	3.55	2.544	0.276	0.058	1.24503e-06
Sav1	cluster18	0.000326915	1.45	4.422	3.416	0.586	0.18	3.35298e-08
Ube2z	cluster18	0.0498154	1.45	4.311	3.306	0.414	0.124	5.10927e-06
Adam9	cluster18	8.32974e-10	1.449	4.186	3.181	0.552	0.109	8.54332e-14
Nr2c2	cluster18	3.57666e-05	1.449	3.705	2.701	0.414	0.091	3.66837e-09
Rfxap	cluster18	1.56054e-06	1.446	3.793	2.791	0.379	0.067	1.60056e-10
Snx10	cluster18	6.22671e-08	1.442	5.139	4.139	0.759	0.215	6.38637e-12
Mbd2	cluster18	1.98652e-05	1.437	4.241	3.244	0.552	0.15	2.03746e-09
Uhmk1	cluster18	1.48451e-08	1.437	4.288	3.292	0.586	0.128	1.52257e-12
Lsr	cluster18	1.48866e-12	1.435	3.947	2.952	0.552	0.089	1.52683e-16
AU040320	cluster18	0.02422	1.434	3.175	2.181	0.276	0.061	2.48411e-06
Trerf1	cluster18	0.0373887	1.433	3.606	2.613	0.31	0.076	3.83474e-06
Ciao2a	cluster18	5.93665e-08	1.43	5.922	4.931	0.931	0.355	6.08888e-12
Rab44	cluster18	6.21169e-10	1.43	3.285	2.294	0.379	0.051	6.37097e-14
Map3k20	cluster18	1.27896e-11	1.428	3.711	2.721	0.448	0.065	1.31176e-15
Hvcn1	cluster18	3.17551e-12	1.426	4.774	3.786	0.724	0.15	3.25694e-16
Rnasel	cluster18	5.55078e-13	1.425	4.144	3.156	0.517	0.076	5.69311e-17
Ccni	cluster18	1.09297e-07	1.423	5.261	4.275	0.897	0.334	1.121e-11
Cd101	cluster18	1.04015e-10	1.423	3.059	2.073	0.276	0.027	1.06682e-14
Lipa	cluster18	2.34543e-08	1.421	5.117	4.132	0.828	0.243	2.40557e-12
Wdfy2	cluster18	5.89519e-09	1.419	3.249	2.266	0.414	0.065	6.04635e-13
Hist1h4d	cluster18	7.57043e-26	1.419	2.54	1.557	0.448	0.034	7.76455e-30
Mrpl14	cluster18	5.81283e-05	1.415	5.877	4.896	0.828	0.329	5.96188e-09
Nav2	cluster18	6.59945e-10	1.415	3.86	2.879	0.448	0.07	6.76867e-14
Parvg	cluster18	0.0200692	1.412	3.84	2.861	0.379	0.104	2.05838e-06
Man2a2	cluster18	0.0118723	1.411	3.677	2.699	0.345	0.086	1.21768e-06
Ch25h	cluster18	1.43032e-15	1.411	3.528	2.55	0.31	0.025	1.467e-19
Reep5	cluster18	5.19384e-05	1.409	6.882	5.905	0.966	0.575	5.32701e-09
Pbdc1	cluster18	2.59209e-09	1.408	4.947	3.971	0.724	0.18	2.65855e-13
Cmc1	cluster18	3.58189e-05	1.407	4.513	3.538	0.586	0.168	3.67374e-09
Fam217b	cluster18	2.87417e-07	1.407	3.27	2.295	0.31	0.044	2.94787e-11
Mlec	cluster18	4.35496e-06	1.406	4.719	3.745	0.621	0.173	4.46662e-10
Srbd1	cluster18	5.14748e-08	1.404	2.918	1.945	0.276	0.033	5.27947e-12
Nfx1	cluster18	0.00367691	1.403	4.052	3.08	0.414	0.109	3.77119e-07
Cbl	cluster18	2.53276e-07	1.402	4.881	3.909	0.793	0.253	2.59771e-11
Atp5g2	cluster18	1.92854e-07	1.401	7.109	6.138	1	0.675	1.97799e-11
Dxo	cluster18	3.0639e-06	1.396	4.116	3.148	0.448	0.093	3.14246e-10
Hmbs	cluster18	4.28258e-07	1.395	4.116	3.149	0.448	0.087	4.39239e-11
Fnip1	cluster18	0.000130044	1.394	3.633	2.666	0.379	0.08	1.33379e-08
Strn	cluster18	1.01845e-05	1.393	3.173	2.208	0.345	0.061	1.04456e-09
Lsm6	cluster18	0.0025445	1.393	5.678	4.713	0.759	0.326	2.60975e-07
Exoc1	cluster18	0.0215058	1.393	3.514	2.549	0.345	0.087	2.20572e-06
Dck	cluster18	2.10528e-19	1.392	4.162	3.197	0.724	0.108	2.15927e-23
Fads1	cluster18	0.00369988	1.39	3.755	2.791	0.276	0.054	3.79475e-07
Iars2	cluster18	0.00684827	1.39	3.323	2.359	0.31	0.069	7.02387e-07
Mib1	cluster18	3.38213e-06	1.389	3.727	2.764	0.448	0.095	3.46885e-10
9130401M01Rik	cluster18	0.000111929	1.389	4.697	3.734	0.552	0.156	1.14799e-08
Crkl	cluster18	0.00349112	1.388	3.607	2.644	0.31	0.067	3.58064e-07
Med14	cluster18	4.67235e-06	1.388	3.145	2.183	0.31	0.049	4.79215e-10
Tcof1	cluster18	0.00232532	1.388	4.065	3.103	0.483	0.137	2.38494e-07
Ptbp3	cluster18	0.000127182	1.385	5.85	4.89	0.897	0.436	1.30443e-08
Trub2	cluster18	6.58984e-06	1.385	3.534	2.575	0.345	0.06	6.75881e-10
Ttc32	cluster18	4.70034e-09	1.382	4.022	3.064	0.483	0.085	4.82086e-13
Coa5	cluster18	0.00506717	1.381	4.399	3.442	0.483	0.143	5.19709e-07
Nploc4	cluster18	3.99226e-07	1.38	3.428	2.471	0.379	0.065	4.09463e-11
Mob1a	cluster18	2.63438e-06	1.377	5.156	4.202	0.828	0.292	2.70192e-10
Washc5	cluster18	1.46199e-09	1.377	3.402	2.448	0.414	0.063	1.49948e-13
Cluh	cluster18	0.000734473	1.374	3.468	2.515	0.31	0.061	7.53305e-08
Lgals1	cluster18	6.72222e-05	1.373	7.352	6.4	0.931	0.422	6.89459e-09
Nup35	cluster18	7.82254e-17	1.371	3.777	2.826	0.517	0.064	8.02312e-21
Wdyhv1	cluster18	2.49119e-07	1.371	3.659	2.709	0.414	0.073	2.55507e-11
Adam10	cluster18	0.000110249	1.37	4.606	3.656	0.586	0.183	1.13076e-08
Abhd17c	cluster18	1.82201e-08	1.369	4.297	3.349	0.621	0.141	1.86873e-12
Lpl	cluster18	1.05339e-07	1.369	5.982	5.033	0.793	0.228	1.0804e-11
Foxj2	cluster18	1.06269e-05	1.367	3.443	2.496	0.414	0.082	1.08994e-09
Wdfy4	cluster18	0.000467371	1.367	3.964	3.017	0.448	0.112	4.79355e-08
H2afy	cluster18	5.61698e-06	1.367	6.024	5.076	0.966	0.417	5.761e-10
Anapc11	cluster18	4.84279e-07	1.367	6.144	5.197	1	0.426	4.96696e-11
Plekhm2	cluster18	0.00370792	1.363	3.355	2.411	0.31	0.067	3.80299e-07
Sergef	cluster18	0.00495416	1.362	3.442	2.497	0.276	0.055	5.08119e-07
Naaa	cluster18	6.59218e-09	1.362	5.046	4.102	0.793	0.218	6.76121e-13
Chil4	cluster18	1.96817e-09	1.36	1.324	0.381	0.345	0.046	2.01864e-13
Hipk2	cluster18	3.55084e-05	1.36	3.702	2.76	0.379	0.077	3.64188e-09
Syne2	cluster18	1.49608e-13	1.358	4.43	3.489	0.69	0.127	1.53444e-17
Gmfb	cluster18	7.9735e-05	1.357	4.621	3.68	0.621	0.191	8.17795e-09
Fuca2	cluster18	5.54681e-08	1.356	4.33	3.39	0.621	0.141	5.68903e-12
Tcf20	cluster18	6.08636e-05	1.353	3.635	2.697	0.379	0.078	6.24242e-09
Exoc5	cluster18	0.000127145	1.352	4.179	3.242	0.517	0.141	1.30405e-08
Taf15	cluster18	7.35849e-12	1.352	4.803	3.866	0.759	0.164	7.54717e-16
Selenoi	cluster18	0.00166035	1.351	3.501	2.564	0.276	0.051	1.70293e-07
Egln1	cluster18	1.82432e-13	1.35	3.531	2.595	0.517	0.076	1.8711e-17
Runx2	cluster18	0.00777108	1.348	3.595	2.661	0.345	0.081	7.97034e-07
Cdk19	cluster18	8.23348e-09	1.347	3.86	2.926	0.517	0.1	8.4446e-13
Tsc2	cluster18	2.58505e-08	1.346	3.11	2.177	0.379	0.059	2.65134e-12
Cse1l	cluster18	1.63415e-15	1.344	3.503	2.571	0.586	0.085	1.67606e-19
Fzr1	cluster18	7.26276e-08	1.344	3.962	3.031	0.517	0.106	7.44899e-12
Tufm	cluster18	0.000129282	1.343	4.128	3.197	0.448	0.108	1.32597e-08
Myo9b	cluster18	2.5191e-12	1.339	4.473	3.545	0.69	0.138	2.58369e-16
Myof	cluster18	4.89629e-08	1.338	4.053	3.126	0.552	0.12	5.02183e-12
Trio	cluster18	8.7851e-06	1.338	3.652	2.725	0.414	0.084	9.01036e-10
M6pr	cluster18	2.42543e-07	1.337	5.642	4.715	0.966	0.404	2.48762e-11
Calm3	cluster18	1.13126e-05	1.336	6.486	5.56	0.966	0.507	1.16027e-09
Ift27	cluster18	2.20267e-07	1.336	4.509	3.583	0.483	0.097	2.25915e-11
Ctnnbip1	cluster18	6.0797e-07	1.335	4.426	3.501	0.483	0.1	6.23559e-11
Mical3	cluster18	1.10455e-13	1.333	3.482	2.558	0.448	0.057	1.13287e-17
AI662270	cluster18	1.5278e-05	1.332	4.827	3.904	0.69	0.212	1.56697e-09
Rpa2	cluster18	2.68825e-10	1.332	4.185	3.261	0.517	0.089	2.75718e-14
Rp2	cluster18	0.000667239	1.332	3.584	2.661	0.483	0.129	6.84348e-08
Cd68	cluster18	1.17389e-07	1.331	5.555	4.632	0.828	0.249	1.20399e-11
Fbxl14	cluster18	3.71431e-10	1.33	3.743	2.821	0.586	0.115	3.80955e-14
Gdpd3	cluster18	0.000821092	1.33	2.913	1.991	0.379	0.088	8.42146e-08
Trem2	cluster18	0.0192625	1.329	3.795	2.873	0.31	0.072	1.97564e-06
Slc15a3	cluster18	1.26445e-07	1.329	4.146	3.225	0.586	0.137	1.29687e-11
Anp32e	cluster18	5.31797e-09	1.325	5.446	4.527	0.862	0.273	5.45433e-13
Rbm3	cluster18	3.48558e-06	1.321	6.48	5.564	0.966	0.603	3.57495e-10
Rnf26	cluster18	5.88884e-07	1.32	4.061	3.146	0.483	0.098	6.03984e-11
Fndc3b	cluster18	0.0126049	1.32	4.069	3.154	0.414	0.121	1.29281e-06
Nfatc2ip	cluster18	0.000174309	1.318	3.254	2.34	0.276	0.046	1.78779e-08
Plp2	cluster18	3.88687e-08	1.316	5.018	4.106	0.828	0.251	3.98653e-12
Pola2	cluster18	7.65845e-08	1.314	3.891	2.98	0.414	0.071	7.85482e-12
Lnpk	cluster18	3.17423e-10	1.31	3.716	2.808	0.448	0.069	3.25562e-14
Pycard	cluster18	0.000215204	1.31	5.93	5.022	0.793	0.265	2.20722e-08
Dnajc2	cluster18	1.45385e-16	1.31	4.911	4.003	0.897	0.175	1.49113e-20
Nedd1	cluster18	3.06475e-07	1.309	3.15	2.243	0.379	0.063	3.14333e-11
Ppp4r3a	cluster18	2.27851e-09	1.308	4.176	3.269	0.621	0.133	2.33693e-13
Ppp2r1b	cluster18	3.90788e-07	1.307	3.823	2.917	0.448	0.086	4.00809e-11
Fam111a	cluster18	2.22381e-16	1.306	4.99	4.085	1	0.238	2.28083e-20
Cntrl	cluster18	6.25911e-11	1.305	4.23	3.326	0.586	0.109	6.4196e-15
Dnm1l	cluster18	8.7709e-10	1.305	3.864	2.96	0.586	0.121	8.9958e-14
Pole3	cluster18	3.54922e-07	1.303	4.478	3.575	0.517	0.112	3.64023e-11
Nup107	cluster18	2.96465e-12	1.302	2.729	1.826	0.345	0.037	3.04067e-16
Cnnm3	cluster18	0.000148755	1.302	3.052	2.15	0.31	0.056	1.52569e-08
Ppih	cluster18	9.69926e-13	1.301	4.015	3.113	0.586	0.096	9.94796e-17
Xist	cluster18	1.59814e-06	1.3	7.568	6.667	1	0.66	1.63912e-10
Man2a1	cluster18	3.84748e-07	1.3	4.102	3.201	0.621	0.154	3.94613e-11
Sp1	cluster18	6.58202e-05	1.299	3.834	2.934	0.448	0.106	6.75079e-09
Naip2	cluster18	0.000187634	1.299	3.415	2.515	0.345	0.069	1.92445e-08
Eif3a	cluster18	2.50777e-06	1.297	5.644	4.745	0.931	0.362	2.57207e-10
Mtm1	cluster18	0.00064534	1.294	3.321	2.424	0.345	0.073	6.61887e-08
Gda	cluster18	1.3131e-05	1.293	5.433	4.536	0.724	0.238	1.34677e-09
Ranbp2	cluster18	2.24961e-10	1.293	4.177	3.281	0.621	0.123	2.30729e-14
Bcl2a1b	cluster18	4.34702e-08	1.292	5.891	4.995	0.897	0.301	4.45848e-12
C330007P06Rik	cluster18	0.00141106	1.292	4.023	3.127	0.414	0.1	1.44724e-07
Mrpl18	cluster18	2.84193e-07	1.291	5.66	4.765	0.897	0.315	2.9148e-11
N4bp1	cluster18	9.64975e-10	1.29	4.744	3.85	0.724	0.169	9.89718e-14
Mapk6	cluster18	4.07646e-13	1.288	3.888	2.995	0.586	0.097	4.18098e-17
Ppp6r3	cluster18	0.000174727	1.288	4.414	3.521	0.517	0.143	1.79207e-08
Npc1	cluster18	5.57668e-07	1.286	4.023	3.132	0.552	0.126	5.71967e-11
Pigu	cluster18	0.0211545	1.285	3.577	2.686	0.276	0.06	2.16969e-06
Toe1	cluster18	0.00564032	1.284	3.583	2.693	0.276	0.055	5.78494e-07
Arhgap18	cluster18	0.00260905	1.284	4.072	3.182	0.379	0.092	2.67595e-07
Ube2q1	cluster18	0.000159926	1.283	4.339	3.45	0.621	0.192	1.64027e-08
Ncoa4	cluster18	1.51974e-07	1.28	4.819	3.931	0.759	0.217	1.55871e-11
Zfp991	cluster18	3.621e-09	1.28	2.859	1.972	0.448	0.076	3.71384e-13
Isy1	cluster18	3.5555e-09	1.28	4.096	3.209	0.586	0.12	3.64666e-13
Hexa	cluster18	0.0022338	1.279	6.12	5.233	0.759	0.348	2.29107e-07
Mfsd14b	cluster18	1.79625e-07	1.274	4.506	3.623	0.759	0.21	1.84231e-11
Nudt4	cluster18	2.39553e-10	1.274	5.205	4.322	0.759	0.193	2.45695e-14
Exosc8	cluster18	7.32221e-06	1.272	4.817	3.935	0.586	0.149	7.50996e-10
Sort1	cluster18	5.98435e-07	1.268	4.302	3.423	0.621	0.154	6.1378e-11
Cnot1	cluster18	0.00384296	1.267	4.234	3.356	0.483	0.143	3.9415e-07
Gstt3	cluster18	5.10691e-11	1.267	3.256	2.379	0.345	0.041	5.23786e-15
Atrnl1	cluster18	0.000902246	1.266	3.299	2.422	0.276	0.051	9.2538e-08
Smc6	cluster18	2.17633e-06	1.266	5.913	5.036	0.931	0.343	2.23213e-10
Anapc1	cluster18	6.48794e-10	1.266	3.854	2.976	0.517	0.091	6.6543e-14
Akap11	cluster18	1.5384e-05	1.266	3.32	2.442	0.345	0.061	1.57785e-09
Kcnab2	cluster18	0.00467153	1.264	4.099	3.222	0.483	0.141	4.79131e-07
Stag1	cluster18	5.82233e-12	1.264	4.321	3.445	0.724	0.151	5.97162e-16
Slc27a4	cluster18	7.64254e-05	1.264	3.446	2.57	0.31	0.055	7.83851e-09
Mtmr10	cluster18	0.00108193	1.263	3.532	2.656	0.345	0.076	1.10968e-07
Cab39	cluster18	3.97656e-06	1.262	4.763	3.888	0.724	0.216	4.07852e-10
Timmdc1	cluster18	8.61202e-05	1.262	2.908	2.033	0.31	0.056	8.83284e-09
Eea1	cluster18	2.20401e-13	1.261	4.383	3.509	0.69	0.127	2.26052e-17
Parp2	cluster18	3.0453e-08	1.261	4.176	3.302	0.517	0.102	3.12338e-12
Slc9a6	cluster18	6.52068e-05	1.259	3.421	2.548	0.345	0.066	6.68787e-09
Alox5	cluster18	4.45051e-08	1.259	3.985	3.112	0.483	0.093	4.56462e-12
Mgat4b	cluster18	0.000884257	1.257	4.562	3.69	0.483	0.134	9.0693e-08
Ncbp1	cluster18	3.07941e-06	1.256	3.719	2.848	0.414	0.079	3.15837e-10
Adnp	cluster18	0.00288042	1.255	3.817	2.947	0.379	0.095	2.95427e-07
Oxct1	cluster18	3.45052e-12	1.255	4.747	3.878	0.759	0.165	3.53899e-16
Kmt2b	cluster18	7.65429e-07	1.254	3.353	2.483	0.414	0.077	7.85056e-11
Casp8ap2	cluster18	8.80323e-09	1.254	3.969	3.1	0.448	0.075	9.02896e-13
Trim25	cluster18	7.37753e-06	1.253	4.536	3.668	0.621	0.175	7.5667e-10
Rnf5	cluster18	8.05614e-05	1.253	4.883	4.015	0.655	0.204	8.26271e-09
Clasp2	cluster18	0.00427485	1.252	3.505	2.637	0.379	0.095	4.38446e-07
Aarsd1	cluster18	0.000214594	1.249	4.64	3.774	0.517	0.142	2.20096e-08
Sephs1	cluster18	7.91114e-10	1.248	3.574	2.709	0.414	0.062	8.11399e-14
Ino80c	cluster18	1.02729e-05	1.248	3.589	2.724	0.379	0.072	1.05363e-09
Pa2g4	cluster18	3.04655e-07	1.248	5.248	4.383	0.828	0.267	3.12467e-11
Jpt2	cluster18	2.93186e-06	1.248	2.973	2.108	0.31	0.048	3.00704e-10
Soat1	cluster18	1.86331e-05	1.248	4.321	3.456	0.655	0.19	1.91109e-09
Nubp1	cluster18	3.59516e-07	1.247	4.535	3.67	0.655	0.166	3.68735e-11
Bcl2a1d	cluster18	2.48588e-08	1.245	5.899	5.036	0.862	0.256	2.54962e-12
Cenpb	cluster18	0.000629935	1.244	4.507	3.645	0.552	0.17	6.46088e-08
Pld3	cluster18	1.00695e-07	1.244	5.067	4.205	0.793	0.235	1.03277e-11
Cic	cluster18	1.88414e-05	1.244	4.164	3.302	0.552	0.138	1.93246e-09
Il17ra	cluster18	1.43433e-05	1.242	5.31	4.449	0.759	0.234	1.47111e-09
Pigf	cluster18	0.00130089	1.24	3.906	3.046	0.345	0.075	1.33424e-07
Ccdc25	cluster18	1.8479e-14	1.239	4.214	3.355	0.621	0.099	1.89529e-18
Sord	cluster18	1.22102e-06	1.238	3.738	2.879	0.414	0.078	1.25233e-10
Tdp1	cluster18	3.74497e-05	1.237	3.397	2.54	0.276	0.043	3.841e-09
Gsap	cluster18	2.39012e-08	1.237	4.677	3.82	0.724	0.184	2.4514e-12
Plekhb2	cluster18	5.90954e-07	1.235	4.455	3.599	0.621	0.159	6.06107e-11
Txn1	cluster18	3.31757e-05	1.233	7.451	6.597	0.966	0.639	3.40264e-09
Fam120a	cluster18	0.00105218	1.233	4.355	3.501	0.586	0.185	1.07916e-07
Ranbp9	cluster18	1.38634e-09	1.233	3.509	2.654	0.483	0.083	1.42188e-13
Cdc42ep3	cluster18	1.10306e-05	1.23	5.58	4.728	0.862	0.291	1.13134e-09
Rbbp8	cluster18	1.39747e-16	1.229	3.756	2.904	0.586	0.08	1.43331e-20
Ubl4a	cluster18	3.81984e-10	1.228	4.943	4.092	0.759	0.18	3.91778e-14
Cacul1	cluster18	0.00110488	1.227	3.754	2.904	0.414	0.105	1.13321e-07
Aff1	cluster18	0.0255624	1.227	3.392	2.541	0.31	0.074	2.62178e-06
Vps26b	cluster18	0.0001436	1.227	3.565	2.714	0.379	0.08	1.47282e-08
Fry	cluster18	0.00211466	1.225	4.137	3.288	0.483	0.138	2.16888e-07
Morrbid	cluster18	2.34751e-05	1.223	3.909	3.061	0.448	0.099	2.4077e-09
Gm6169	cluster18	2.12393e-08	1.222	4.338	3.49	0.828	0.235	2.17839e-12
Rpia	cluster18	2.94062e-10	1.221	4.438	3.592	0.724	0.168	3.01602e-14
Atp6v1c1	cluster18	4.48075e-07	1.22	4.765	3.92	0.724	0.201	4.59565e-11
Cdv3	cluster18	1.51172e-09	1.219	5.163	4.318	0.931	0.279	1.55048e-13
Cdkn2d	cluster18	4.88757e-06	1.219	5.205	4.36	0.724	0.213	5.0129e-10
Snrnp25	cluster18	7.12237e-07	1.216	4.441	3.597	0.517	0.112	7.305e-11
Ube4a	cluster18	0.000558639	1.216	3.747	2.904	0.414	0.1	5.72964e-08
Pus1	cluster18	5.22823e-07	1.215	3.862	3.02	0.448	0.085	5.36228e-11
Fam91a1	cluster18	3.01198e-06	1.213	3.539	2.698	0.414	0.08	3.08921e-10
Hscb	cluster18	0.00317631	1.213	4.175	3.335	0.414	0.107	3.25775e-07
Ogdh	cluster18	0.00100392	1.213	4.952	4.111	0.655	0.237	1.02966e-07
Lyrm4	cluster18	1.65527e-06	1.212	3.143	2.303	0.379	0.068	1.69771e-10
Ado	cluster18	9.30396e-10	1.211	4.072	3.233	0.586	0.117	9.54252e-14
Dock11	cluster18	1.19101e-09	1.209	4.064	3.226	0.586	0.116	1.22154e-13
Rfc2	cluster18	0.00052212	1.207	4.835	3.998	0.655	0.216	5.35508e-08
Brd8	cluster18	4.84079e-12	1.206	4.399	3.563	0.69	0.133	4.96491e-16
Pira2	cluster18	0.0124939	1.204	3.542	2.708	0.379	0.102	1.28142e-06
5031439G07Rik	cluster18	0.000313672	1.203	4.229	3.395	0.483	0.126	3.21715e-08
Adcy3	cluster18	1.72813e-05	1.202	3.844	3.011	0.414	0.085	1.77244e-09
Cs	cluster18	0.000915831	1.201	4.717	3.885	0.655	0.231	9.39314e-08
Trappc6a	cluster18	9.34508e-05	1.201	5.228	4.396	0.69	0.22	9.5847e-09
Ppp2r3c	cluster18	6.75368e-05	1.2	3.661	2.829	0.414	0.092	6.92685e-09
Casp2	cluster18	0.0483712	1.2	3.481	2.649	0.31	0.076	4.96115e-06
Ptma	cluster18	1.22823e-08	1.2	8.314	7.482	1	0.865	1.25972e-12
Smarca5	cluster18	2.57686e-09	1.199	5.036	4.205	0.897	0.264	2.64293e-13
Cep97	cluster18	1.80938e-08	1.199	3.076	2.244	0.31	0.039	1.85578e-12
Supt16	cluster18	3.72211e-05	1.198	4.281	3.451	0.621	0.175	3.81755e-09
Ubr5	cluster18	0.00567249	1.196	3.83	3.001	0.414	0.11	5.81794e-07
Dgat2	cluster18	0.00078639	1.194	3.541	2.713	0.276	0.049	8.06554e-08
Plekhg1	cluster18	1.64945e-10	1.193	3.065	2.238	0.483	0.078	1.69174e-14
Pcnx3	cluster18	0.0041249	1.192	3.341	2.515	0.31	0.066	4.23066e-07
Csnk1g1	cluster18	0.00227156	1.192	3.735	2.909	0.379	0.09	2.3298e-07
Rufy4	cluster18	4.95696e-13	1.191	2.602	1.777	0.31	0.029	5.08406e-17
Pank2	cluster18	2.00966e-07	1.191	4.385	3.56	0.621	0.152	2.06119e-11
Clec4b1	cluster18	0.000340772	1.19	3.308	2.483	0.31	0.058	3.4951e-08
Tmem120a	cluster18	8.42045e-08	1.19	4.36	3.535	0.552	0.121	8.63636e-12
Zbtb44	cluster18	0.00299304	1.189	3.288	2.464	0.345	0.081	3.06978e-07
Ubr7	cluster18	2.53872e-05	1.187	3.93	3.107	0.379	0.074	2.60381e-09
B4galt1	cluster18	0.000517854	1.186	4.402	3.58	0.69	0.228	5.31133e-08
Stard4	cluster18	0.00588527	1.185	3.655	2.833	0.276	0.056	6.03617e-07
Ywhag	cluster18	6.16194e-05	1.185	4.735	3.914	0.69	0.227	6.31994e-09
Tmem129	cluster18	1.36293e-05	1.184	3.569	2.748	0.31	0.051	1.39787e-09
Gm20186	cluster18	0.0467963	1.184	3.725	2.904	0.345	0.091	4.79962e-06
Epc2	cluster18	1.05564e-06	1.184	3.709	2.888	0.448	0.088	1.08271e-10
Rragc	cluster18	4.20261e-06	1.181	4.499	3.681	0.621	0.164	4.31037e-10
Mark2	cluster18	1.47967e-05	1.18	4.923	4.105	0.724	0.226	1.51761e-09
Ctdnep1	cluster18	3.84466e-07	1.179	4.483	3.666	0.69	0.189	3.94324e-11
Pnpla8	cluster18	3.2964e-08	1.179	4.948	4.13	0.759	0.212	3.38092e-12
Creb1	cluster18	4.12922e-06	1.178	4.326	3.51	0.552	0.137	4.2351e-10
Snrpg	cluster18	1.12462e-05	1.178	6.273	5.457	0.966	0.649	1.15345e-09
Hnrnpa3	cluster18	0.000179273	1.177	6.397	5.581	1	0.691	1.83869e-08
Rmnd5a	cluster18	0.0220579	1.175	3.637	2.822	0.379	0.101	2.26235e-06
Tbxas1	cluster18	0.011387	1.175	3.326	2.512	0.31	0.07	1.16789e-06
Bcar3	cluster18	2.82712e-13	1.175	3.647	2.833	0.483	0.066	2.89961e-17
Banf1	cluster18	1.29569e-07	1.175	5.52	4.706	0.966	0.341	1.32891e-11
Hnrnpul2	cluster18	7.33036e-05	1.174	4.93	4.117	0.793	0.284	7.51832e-09
Rnf19b	cluster18	0.0349679	1.171	3.923	3.111	0.379	0.106	3.58645e-06
Nmral1	cluster18	3.58921e-09	1.171	2.617	1.805	0.276	0.03	3.68124e-13
Nvl	cluster18	6.64147e-07	1.17	3.697	2.886	0.414	0.076	6.81177e-11
Poc1b	cluster18	2.62336e-10	1.17	3.165	2.354	0.345	0.042	2.69062e-14
Tuba4a	cluster18	4.05149e-07	1.169	4.686	3.876	0.655	0.162	4.15537e-11
Pik3cg	cluster18	3.68319e-09	1.168	3.503	2.694	0.483	0.083	3.77763e-13
Acox1	cluster18	8.41202e-08	1.168	4.111	3.301	0.517	0.108	8.62772e-12
Nsmce2	cluster18	1.0288e-12	1.168	4.547	3.738	0.69	0.131	1.05518e-16
Sec23ip	cluster18	0.000440041	1.165	3.714	2.907	0.448	0.115	4.51324e-08
Ccl6	cluster18	5.91424e-05	1.165	7.917	7.11	0.793	0.306	6.06589e-09
Trim59	cluster18	1.2028e-20	1.165	2.992	2.185	0.448	0.04	1.23364e-24
Sap30l	cluster18	0.000168538	1.164	3.658	2.85	0.414	0.095	1.7286e-08
Rsph3a	cluster18	1.60284e-05	1.164	3.398	2.592	0.414	0.082	1.64394e-09
Iqgap1	cluster18	5.55254e-05	1.164	6.386	5.579	1	0.532	5.69491e-09
Ssrp1	cluster18	4.23638e-08	1.164	5.244	4.437	0.897	0.267	4.345e-12
Samd8	cluster18	0.000213462	1.161	3.674	2.87	0.414	0.097	2.18935e-08
Golm1	cluster18	1.89147e-11	1.16	3.265	2.461	0.448	0.063	1.93997e-15
Myo7a	cluster18	2.36158e-07	1.16	3.094	2.29	0.414	0.074	2.42214e-11
L1cam	cluster18	0.0286507	1.156	3.31	2.508	0.31	0.074	2.93853e-06
Bckdk	cluster18	1.21909e-08	1.156	4.559	3.758	0.621	0.137	1.25035e-12
Clta	cluster18	0.000109798	1.156	6.933	6.132	1	0.607	1.12614e-08
Prkar2a	cluster18	4.83921e-08	1.156	4.091	3.29	0.552	0.119	4.96329e-12
Sdhd	cluster18	6.97469e-05	1.153	5.158	4.359	0.793	0.28	7.15353e-09
Abcc5	cluster18	2.08678e-08	1.151	3.929	3.132	0.586	0.126	2.14029e-12
Atp6v1g1	cluster18	0.000198425	1.151	6.862	6.065	1	0.583	2.03513e-08
Brd3	cluster18	6.22985e-05	1.15	4.399	3.602	0.517	0.131	6.38959e-09
Rab8b	cluster18	1.78267e-05	1.149	4.251	3.455	0.655	0.201	1.82838e-09
Pcbp2	cluster18	4.38439e-06	1.148	6.501	5.706	1	0.645	4.49681e-10
Nelfe	cluster18	9.92773e-06	1.147	4.42	3.625	0.552	0.138	1.01823e-09
Capn1	cluster18	4.0173e-11	1.146	4.315	3.52	0.828	0.194	4.1203e-15
Brpf1	cluster18	3.5613e-09	1.146	3.517	2.723	0.483	0.085	3.65261e-13
Aak1	cluster18	0.0068179	1.143	3.861	3.068	0.379	0.096	6.99272e-07
Cchcr1	cluster18	8.13872e-19	1.143	2.562	1.77	0.31	0.022	8.3474e-23
Set	cluster18	7.21616e-05	1.143	5.625	4.833	0.966	0.427	7.40119e-09
Cenpc1	cluster18	3.29046e-21	1.143	2.994	2.202	0.448	0.04	3.37484e-25
Cdkn2c	cluster18	8.36977e-30	1.142	4.564	3.773	0.828	0.098	8.58438e-34
Frrs1	cluster18	0.00354397	1.14	3.861	3.071	0.414	0.107	3.63484e-07
Tmem238	cluster18	3.2957e-12	1.14	5.011	4.221	0.724	0.144	3.3802e-16
Usf2	cluster18	0.000173497	1.14	5.327	4.537	0.828	0.318	1.77945e-08
Hltf	cluster18	7.29924e-06	1.139	3.642	2.852	0.448	0.095	7.4864e-10
Gas2l1	cluster18	4.92554e-06	1.139	3.845	3.055	0.483	0.109	5.05184e-10
Rcor1	cluster18	0.000286765	1.139	3.395	2.606	0.345	0.07	2.94118e-08
Zfp367	cluster18	1.18085e-05	1.138	3.177	2.388	0.276	0.041	1.21113e-09
Erlin2	cluster18	0.000131691	1.137	3.284	2.496	0.31	0.057	1.35067e-08
B3gnt8	cluster18	4.68524e-07	1.135	3.47	2.683	0.414	0.074	4.80537e-11
Mfsd1	cluster18	1.39426e-09	1.134	4.488	3.702	0.724	0.172	1.43002e-13
mt-Nd6	cluster18	0.00999775	1.133	3.174	2.389	0.345	0.084	1.02541e-06
Prps2	cluster18	5.77146e-06	1.132	3.553	2.768	0.448	0.093	5.91944e-10
Smc1a	cluster18	2.56975e-05	1.131	5.138	4.354	0.724	0.238	2.63564e-09
Flot2	cluster18	0.00521982	1.128	4.156	3.374	0.448	0.124	5.35366e-07
Arhgap30	cluster18	1.45102e-05	1.127	5.186	4.404	0.828	0.297	1.48823e-09
Mrpl57	cluster18	5.00042e-08	1.127	5.45	4.669	0.966	0.316	5.12864e-12
Colgalt1	cluster18	1.37604e-07	1.127	4.948	4.167	0.793	0.236	1.41132e-11
Anapc5	cluster18	3.26377e-05	1.125	5.582	4.802	0.897	0.364	3.34746e-09
Trim26	cluster18	1.25403e-05	1.125	4.334	3.554	0.586	0.154	1.28619e-09
Trim41	cluster18	0.00313695	1.125	3.357	2.578	0.31	0.067	3.21738e-07
mt-Atp8	cluster18	8.06677e-05	1.124	3.355	2.576	0.793	0.289	8.27361e-09
Nfkb1	cluster18	3.0249e-06	1.123	5.068	4.29	0.862	0.283	3.10247e-10
Tep1	cluster18	0.00680602	1.123	4.118	3.339	0.483	0.146	6.98053e-07
Smarcad1	cluster18	0.00064472	1.123	3.442	2.663	0.345	0.074	6.61252e-08
Eci2	cluster18	0.000148155	1.122	4.719	3.942	0.621	0.187	1.51954e-08
Mmd	cluster18	4.53454e-06	1.121	4.366	3.589	0.552	0.138	4.65081e-10
Trpv2	cluster18	8.23428e-13	1.121	4.361	3.584	0.759	0.155	8.44541e-17
Lsm8	cluster18	2.76949e-08	1.119	5.248	4.473	0.931	0.289	2.8405e-12
Sgk1	cluster18	3.71359e-05	1.118	5.989	5.214	0.828	0.303	3.80881e-09
Tubb6	cluster18	0.00859053	1.117	4.462	3.688	0.483	0.145	8.8108e-07
Me2	cluster18	2.89281e-06	1.117	4.572	3.798	0.724	0.203	2.96698e-10
Edem1	cluster18	1.86707e-05	1.116	4.235	3.461	0.655	0.197	1.91494e-09
Aebp2	cluster18	2.96509e-11	1.116	4.097	3.323	0.655	0.127	3.04112e-15
Hint1	cluster18	3.97967e-05	1.113	6.91	6.138	0.966	0.63	4.08171e-09
Slc36a4	cluster18	1.67001e-12	1.113	3.031	2.26	0.414	0.052	1.71283e-16
Nr3c1	cluster18	1.99612e-08	1.112	5.177	4.406	0.897	0.271	2.0473e-12
Wwp1	cluster18	2.68208e-07	1.112	3.507	2.736	0.414	0.074	2.75085e-11
Bcl7c	cluster18	0.0100196	1.111	4.426	3.656	0.517	0.163	1.02766e-06
Spn	cluster18	8.35293e-07	1.11	5.028	4.259	0.69	0.179	8.56711e-11
Atl3	cluster18	2.12966e-06	1.109	4.129	3.36	0.552	0.135	2.18427e-10
Cox5a	cluster18	7.58114e-06	1.109	6.727	5.958	1	0.536	7.77553e-10
Ddx42	cluster18	4.22027e-07	1.109	4.333	3.565	0.586	0.137	4.32848e-11
Akt1	cluster18	9.99779e-09	1.109	4.58	3.812	0.759	0.209	1.02541e-12
Emc1	cluster18	1.21077e-07	1.108	3.633	2.865	0.483	0.097	1.24182e-11
Rbl2	cluster18	0.0105187	1.106	3.452	2.686	0.345	0.085	1.07884e-06
Ipmk	cluster18	0.000620349	1.104	3.903	3.137	0.414	0.102	6.36255e-08
Dpy30	cluster18	1.85254e-06	1.103	5.247	4.482	0.828	0.283	1.90004e-10
Tex30	cluster18	0.000646013	1.102	3.562	2.798	0.31	0.061	6.62577e-08
Nmt2	cluster18	0.00371951	1.099	3.377	2.615	0.414	0.108	3.81488e-07
Tagln2	cluster18	1.61588e-05	1.097	7.365	6.605	1	0.665	1.65731e-09
Pck2	cluster18	0.000138438	1.096	3.8	3.04	0.414	0.092	1.41987e-08
Nup88	cluster18	4.3814e-11	1.096	3.71	2.951	0.517	0.085	4.49374e-15
Ggta1	cluster18	7.51529e-05	1.096	4.325	3.566	0.586	0.16	7.70799e-09
Hmgn5	cluster18	5.95574e-06	1.091	4.29	3.533	0.483	0.108	6.10845e-10
Ccng2	cluster18	6.05248e-15	1.091	4.334	3.577	0.793	0.153	6.20767e-19
Ppp1r35	cluster18	1.4491e-06	1.091	4.767	4.011	0.69	0.186	1.48625e-10
Cdk6	cluster18	7.46777e-06	1.089	4.181	3.426	0.586	0.153	7.65926e-10
Gpcpd1	cluster18	9.62864e-06	1.085	5.389	4.636	0.897	0.327	9.87553e-10
Tdp2	cluster18	0.0173697	1.085	3.715	2.963	0.31	0.07	1.78151e-06
Cinp	cluster18	0.006689	1.085	3.746	2.994	0.345	0.081	6.86051e-07
Cryl1	cluster18	8.74109e-09	1.084	3.489	2.738	0.414	0.065	8.96522e-13
Igsf8	cluster18	1.43122e-09	1.084	3.859	3.107	0.552	0.107	1.46792e-13
Ddx39	cluster18	5.82267e-07	1.084	4.399	3.647	0.621	0.151	5.97196e-11
Taf1d	cluster18	4.26554e-05	1.084	4.155	3.404	0.69	0.215	4.37491e-09
Nagk	cluster18	1.96273e-05	1.08	4.557	3.809	0.621	0.179	2.01305e-09
Pik3r5	cluster18	0.014757	1.08	3.839	3.091	0.414	0.118	1.51354e-06
Cndp2	cluster18	6.70204e-09	1.079	4.875	4.126	0.828	0.225	6.87389e-13
Slf2	cluster18	0.00363857	1.079	3.111	2.363	0.276	0.054	3.73186e-07
Snrpf	cluster18	3.29423e-06	1.079	5.476	4.729	1	0.521	3.3787e-10
Pitpnm1	cluster18	3.28477e-10	1.077	3.945	3.198	0.621	0.124	3.36899e-14
R3hdm2	cluster18	4.16845e-15	1.075	3.758	3.013	0.724	0.13	4.27533e-19
Gnl1	cluster18	3.65801e-06	1.075	3.92	3.175	0.483	0.104	3.7518e-10
Tnfaip2	cluster18	1.65155e-06	1.073	5.068	4.324	0.759	0.241	1.6939e-10
Rala	cluster18	8.31037e-06	1.072	5.496	4.752	0.862	0.309	8.52346e-10
Asnsd1	cluster18	4.04965e-06	1.071	4.809	4.067	0.759	0.22	4.15349e-10
Rassf4	cluster18	1.16222e-07	1.07	4.754	4.012	0.759	0.199	1.19202e-11
Cenpx	cluster18	1.5386e-06	1.068	5.655	4.914	0.931	0.35	1.57805e-10
Dock5	cluster18	3.34212e-08	1.068	3.038	2.298	0.379	0.058	3.42782e-12
D5Ertd579e	cluster18	0.000928259	1.068	3.978	3.238	0.448	0.118	9.52061e-08
Rbmx2	cluster18	9.92619e-14	1.067	3.388	2.649	0.379	0.041	1.01807e-17
Ubap2	cluster18	0.0004146	1.066	3.08	2.341	0.31	0.059	4.25231e-08
Cln5	cluster18	3.51672e-10	1.065	3.948	3.21	0.655	0.135	3.60689e-14
Usp10	cluster18	0.0108027	1.065	3.607	2.868	0.31	0.071	1.10797e-06
Ivns1abp	cluster18	8.65148e-07	1.065	4.712	3.974	0.759	0.227	8.87331e-11
Panx1	cluster18	9.14575e-05	1.065	3.615	2.877	0.379	0.077	9.38025e-09
Uqcrq	cluster18	0.000107638	1.065	6.12	5.382	0.966	0.537	1.10398e-08
Emc8	cluster18	1.70163e-06	1.064	4.594	3.857	0.655	0.172	1.74526e-10
Ap3s2	cluster18	0.00188587	1.063	3.685	2.948	0.345	0.076	1.93422e-07
Tnfrsf21	cluster18	0.00130556	1.062	4.005	3.269	0.517	0.15	1.33904e-07
Snap29	cluster18	0.000552842	1.062	3.636	2.9	0.379	0.084	5.67017e-08
Mrps30	cluster18	0.000265291	1.06	4.121	3.387	0.483	0.123	2.72093e-08
Ctsd	cluster18	0.00365019	1.057	7.427	6.694	0.966	0.583	3.74379e-07
Fam118b	cluster18	0.000641303	1.056	3.862	3.13	0.414	0.1	6.57747e-08
Bbip1	cluster18	1.8096e-05	1.054	5.215	4.485	0.759	0.254	1.856e-09
Tmem131	cluster18	0.0048112	1.054	3.555	2.824	0.414	0.111	4.93456e-07
C130050O18Rik	cluster18	5.29148e-09	1.053	3.613	2.883	0.552	0.109	5.42716e-13
Afap1	cluster18	3.04119e-06	1.053	3.457	2.728	0.414	0.08	3.11916e-10
Cd300lf	cluster18	9.1514e-11	1.052	4.205	3.476	0.69	0.147	9.38605e-15
Ranbp1	cluster18	0.000134695	1.051	6.004	5.275	0.966	0.464	1.38149e-08
Srsf7	cluster18	7.45689e-06	1.051	5.658	4.93	0.966	0.38	7.6481e-10
Abca1	cluster18	1.35215e-09	1.051	3.552	2.823	0.483	0.082	1.38682e-13
Plaa	cluster18	2.54595e-10	1.05	4.163	3.435	0.621	0.124	2.61123e-14
Scarb2	cluster18	0.000303371	1.05	5.095	4.368	0.759	0.294	3.11149e-08
Acp5	cluster18	0.0044016	1.047	4.945	4.219	0.621	0.211	4.51446e-07
Tnfrsf1b	cluster18	0.000366074	1.047	4.585	3.86	0.655	0.211	3.7546e-08
Ipo9	cluster18	1.40837e-10	1.044	3.101	2.377	0.448	0.067	1.44448e-14
Lrrc47	cluster18	3.321e-06	1.044	3.966	3.242	0.483	0.106	3.40615e-10
Nup54	cluster18	0.000365649	1.043	3.304	2.582	0.345	0.069	3.75025e-08
Sec11c	cluster18	0.000527471	1.041	6.002	5.281	0.931	0.433	5.40996e-08
Cstb	cluster18	0.00265752	1.041	6.176	5.454	0.966	0.453	2.72566e-07
Nipa2	cluster18	2.90961e-05	1.041	4.172	3.45	0.621	0.171	2.98421e-09
Gm5617	cluster18	3.18217e-07	1.04	4.194	3.473	0.552	0.12	3.26377e-11
Usp25	cluster18	0.000201863	1.04	4.4	3.68	0.655	0.211	2.07039e-08
Zfp993	cluster18	0.00221153	1.038	2.317	1.597	0.448	0.122	2.26824e-07
Cul4b	cluster18	3.93657e-06	1.038	2.905	2.186	0.276	0.039	4.03751e-10
Mpeg1	cluster18	1.21292e-06	1.036	5.44	4.722	0.759	0.215	1.24403e-10
Smad2	cluster18	0.00197464	1.036	3.863	3.145	0.448	0.118	2.02527e-07
Ap2s1	cluster18	0.00173137	1.036	6.168	5.45	0.931	0.502	1.77576e-07
Pik3cd	cluster18	3.99334e-10	1.035	4.231	3.514	0.759	0.185	4.09573e-14
Pbx3	cluster18	2.84671e-05	1.034	3.033	2.316	0.31	0.052	2.9197e-09
Ucp2	cluster18	0.000954601	1.033	6.951	6.236	1	0.584	9.79078e-08
Prim1	cluster18	3.27739e-12	1.03	2.872	2.158	0.276	0.024	3.36142e-16
Laptm5	cluster18	0.000223954	1.029	6.944	6.231	1	0.486	2.29696e-08
Gns	cluster18	0.0444472	1.029	4.814	4.101	0.621	0.255	4.55869e-06
2022-09-10	cluster18	1.40132e-10	1.028	3.286	2.574	0.448	0.069	1.43725e-14
Mzt2	cluster18	1.54014e-07	1.028	3.691	2.979	0.379	0.061	1.57963e-11
Dcaf7	cluster18	2.54631e-05	1.028	3.98	3.267	0.552	0.14	2.6116e-09
Pik3c2a	cluster18	4.55597e-07	1.028	3.567	2.854	0.483	0.098	4.67279e-11
Ddx49	cluster18	0.00121856	1.027	3.97	3.259	0.414	0.103	1.24981e-07
Umad1	cluster18	0.0333747	1.027	3.195	2.483	0.276	0.061	3.42304e-06
Nanp	cluster18	1.27473e-07	1.025	3.098	2.387	0.276	0.034	1.30741e-11
Celf1	cluster18	1.63465e-05	1.023	4.803	4.093	0.724	0.223	1.67657e-09
Pkp4	cluster18	0.00833557	1.023	3.571	2.862	0.276	0.055	8.54931e-07
Hist1h1d	cluster18	1.2235e-10	1.023	2.83	2.122	0.483	0.078	1.25487e-14
Scimp	cluster18	4.1913e-09	1.022	4.15	3.441	0.517	0.093	4.29877e-13
Tma7	cluster18	0.000652547	1.022	6.446	5.738	0.966	0.609	6.69279e-08
Gm47283	cluster18	0.000602702	1.021	4.19	3.482	0.724	0.27	6.18156e-08
Tppp3	cluster18	2.41538e-05	1.02	6.26	5.553	0.793	0.243	2.47732e-09
Klhl20	cluster18	0.000166807	1.019	3.051	2.345	0.31	0.056	1.71084e-08
Dis3l	cluster18	1.19145e-05	1.017	2.794	2.09	0.31	0.05	1.222e-09
Clec4a2	cluster18	2.80545e-06	1.016	4.481	3.777	0.483	0.102	2.87739e-10
Fpr2	cluster18	1.31636e-09	1.013	4.171	3.469	0.517	0.093	1.35011e-13
Cklf	cluster18	1.26009e-05	1.013	4.886	4.184	0.724	0.215	1.2924e-09
Tbc1d5	cluster18	3.05098e-06	1.013	3.289	2.587	0.414	0.08	3.12921e-10
Syvn1	cluster18	3.33992e-05	1.012	3.284	2.582	0.379	0.076	3.42556e-09
Tmem43	cluster18	0.00388477	1.012	4.067	3.365	0.483	0.14	3.98438e-07
Hmga1b	cluster18	5.388e-07	1.011	3.977	3.276	0.621	0.154	5.52616e-11
Gng5	cluster18	0.00402678	1.01	7.054	6.354	0.966	0.733	4.13003e-07
Ylpm1	cluster18	0.00140537	1.009	3.541	2.841	0.379	0.087	1.44141e-07
Sla	cluster18	0.00436329	1.009	4.708	4.009	0.655	0.231	4.47517e-07
Ubash3b	cluster18	0.000103174	1.008	4.1	3.402	0.517	0.131	1.0582e-08
Yeats4	cluster18	0.00241506	1.007	5.148	4.45	0.724	0.281	2.47698e-07
Tubb4b	cluster18	5.55405e-06	1.005	6.002	5.305	0.931	0.302	5.69646e-10
Coro1c	cluster18	2.07314e-06	1.005	4.799	4.102	0.759	0.233	2.1263e-10
Stk10	cluster18	0.000260072	1.004	4.736	4.041	0.621	0.181	2.66741e-08
Rcc2	cluster18	3.44738e-07	1.004	3.927	3.231	0.586	0.138	3.53577e-11
Pip5k1c	cluster18	0.0016807	1.003	3.986	3.291	0.517	0.156	1.7238e-07
Ppp1cc	cluster18	0.000265062	1.002	5.621	4.926	0.931	0.42	2.71859e-08
Rufy1	cluster18	3.92646e-08	1.002	3.744	3.049	0.517	0.102	4.02713e-12
Trappc11	cluster18	0.00953942	0.999	2.935	2.242	0.276	0.056	9.78402e-07
Ppp3cb	cluster18	0.00122067	0.999	4.044	3.352	0.517	0.148	1.25197e-07
Pcbd2	cluster18	2.33991e-08	0.998	4.975	4.283	0.897	0.265	2.39991e-12
0610009B22Rik	cluster18	7.86809e-11	0.996	4.044	3.354	0.586	0.106	8.06983e-15
Blvra	cluster18	4.95656e-08	0.993	4.751	4.063	0.759	0.199	5.08365e-12
Pds5b	cluster18	1.31218e-06	0.993	3.313	2.625	0.379	0.067	1.34583e-10
Cd33	cluster18	6.03013e-06	0.993	4.282	3.594	0.483	0.109	6.18475e-10
Rbm15b	cluster18	0.00334478	0.992	3.066	2.378	0.276	0.054	3.43055e-07
Svil	cluster18	0.00015704	0.992	4.391	3.703	0.586	0.17	1.61066e-08
Pum2	cluster18	1.55675e-05	0.992	4.746	4.058	0.793	0.276	1.59667e-09
Vma21	cluster18	8.85933e-06	0.989	4.632	3.946	0.724	0.224	9.08649e-10
Prpf18	cluster18	2.53266e-06	0.989	3.732	3.046	0.517	0.12	2.5976e-10
Lsm4	cluster18	0.0247406	0.989	5.814	5.128	0.759	0.353	2.53749e-06
Ndufaf2	cluster18	0.000221638	0.988	3.872	3.187	0.414	0.094	2.27321e-08
Lrp1	cluster18	0.00864397	0.988	5.022	4.338	0.621	0.213	8.86561e-07
Ciao3	cluster18	0.0284238	0.988	3.264	2.58	0.276	0.06	2.91527e-06
Nup93	cluster18	8.88166e-08	0.987	2.884	2.2	0.31	0.042	9.10939e-12
Far1	cluster18	1.32855e-08	0.985	4.603	3.921	0.759	0.195	1.36262e-12
Eif4enif1	cluster18	0.00381482	0.983	3.542	2.861	0.379	0.093	3.91264e-07
Fam129a	cluster18	1.75592e-07	0.978	4.607	3.929	0.724	0.192	1.80095e-11
Hccs	cluster18	1.24116e-05	0.977	3.605	2.928	0.448	0.096	1.27299e-09
Ctsc	cluster18	0.0008514	0.977	5.684	5.006	0.862	0.332	8.73231e-08
Cenpt	cluster18	1.93887e-08	0.976	3.229	2.553	0.31	0.039	1.98859e-12
Ptpn23	cluster18	2.12403e-05	0.975	2.623	1.947	0.276	0.042	2.17849e-09
Frmd4a	cluster18	0.00163859	0.975	4.04	3.364	0.448	0.118	1.68061e-07
Rnf111	cluster18	0.00280845	0.975	3.773	3.097	0.448	0.119	2.88046e-07
Ptpn11	cluster18	9.62275e-08	0.974	4.396	3.721	0.586	0.129	9.86949e-12
Fcgrt	cluster18	0.00412203	0.973	5.141	4.467	0.69	0.253	4.22772e-07
Tlr4	cluster18	1.86127e-05	0.972	2.763	2.089	0.31	0.051	1.909e-09
2022-03-06	cluster18	0.0104259	0.972	3.924	3.25	0.414	0.118	1.06932e-06
Gak	cluster18	1.44775e-06	0.971	3.858	3.185	0.586	0.143	1.48487e-10
Pigs	cluster18	0.00368639	0.971	4.073	3.4	0.483	0.14	3.78092e-07
Med18	cluster18	2.09915e-12	0.969	2.534	1.862	0.276	0.024	2.15297e-16
Slc25a1	cluster18	2.02022e-06	0.969	3.776	3.104	0.414	0.081	2.07202e-10
Mccc2	cluster18	3.2322e-12	0.968	3.133	2.462	0.448	0.06	3.31508e-16
Cct4	cluster18	3.83582e-05	0.967	5.813	5.142	1	0.459	3.93418e-09
Abr	cluster18	7.07915e-10	0.967	4.272	3.602	0.724	0.165	7.26067e-14
Gm4737	cluster18	0.00163216	0.967	3.196	2.525	0.345	0.075	1.67401e-07
Gm10076	cluster18	3.00719e-05	0.967	6.974	6.304	1	0.861	3.0843e-09
Grsf1	cluster18	0.0353922	0.966	3.918	3.248	0.379	0.103	3.62997e-06
Ints6	cluster18	1.58471e-06	0.966	3.833	3.164	0.517	0.114	1.62535e-10
Klf10	cluster18	0.000180581	0.965	4.551	3.882	0.759	0.262	1.85211e-08
Pon3	cluster18	0.000274339	0.964	3.236	2.568	0.31	0.058	2.81373e-08
Pepd	cluster18	0.0140141	0.962	4.207	3.54	0.483	0.146	1.43735e-06
Plekhm3	cluster18	1.74808e-06	0.961	3.698	3.031	0.483	0.1	1.7929e-10
Ddx17	cluster18	0.00054208	0.961	4.907	4.241	0.759	0.291	5.5598e-08
Fcgr2b	cluster18	0.017875	0.96	4.325	3.66	0.483	0.145	1.83333e-06
Acot13	cluster18	0.00376308	0.959	4.713	4.048	0.517	0.156	3.85957e-07
Cnih4	cluster18	9.53259e-07	0.959	5.263	4.598	0.862	0.27	9.77701e-11
Virma	cluster18	2.96707e-05	0.958	3.595	2.931	0.414	0.087	3.04315e-09
Tubg1	cluster18	1.71655e-05	0.958	3.724	3.06	0.379	0.073	1.76056e-09
Cnot3	cluster18	0.00356192	0.958	3.76	3.097	0.586	0.195	3.65325e-07
Cd2	cluster18	0.00113932	0.957	5.747	5.084	0.759	0.285	1.16853e-07
Atp5g3	cluster18	0.000200669	0.956	5.716	5.053	1	0.51	2.05814e-08
Rab11fip1	cluster18	4.81867e-11	0.956	3.816	3.153	0.586	0.109	4.94222e-15
Stt3b	cluster18	7.27149e-05	0.954	4.703	4.041	0.793	0.297	7.45794e-09
Cd2bp2	cluster18	0.00105459	0.954	4.15	3.489	0.483	0.129	1.08163e-07
Nampt	cluster18	1.41633e-06	0.953	4.406	3.746	0.655	0.175	1.45264e-10
Dbndd2	cluster18	0.0037649	0.953	4.64	3.979	0.552	0.174	3.86143e-07
Nhp2	cluster18	9.26137e-06	0.953	5.255	4.594	0.724	0.208	9.49884e-10
mt-Nd4l	cluster18	1.4647e-05	0.952	4.675	4.014	0.931	0.4	1.50226e-09
Dnase2a	cluster18	8.50451e-06	0.952	4.092	3.432	0.586	0.148	8.72258e-10
Wapl	cluster18	4.14403e-06	0.952	4.407	3.747	0.69	0.196	4.25028e-10
Ctss	cluster18	0.00380321	0.95	7.013	6.355	0.862	0.36	3.90073e-07
Map4k1	cluster18	1.77721e-05	0.95	3.585	2.927	0.483	0.107	1.82278e-09
Usp16	cluster18	0.00726736	0.949	3.978	3.321	0.448	0.13	7.4537e-07
Pik3ap1	cluster18	0.000448649	0.948	4.521	3.864	0.655	0.214	4.60153e-08
Mrps17	cluster18	3.6901e-08	0.948	5.168	4.511	0.897	0.264	3.78472e-12
1600014C10Rik	cluster18	2.55706e-08	0.947	3.768	3.112	0.517	0.1	2.62262e-12
Ogfod2	cluster18	0.0218177	0.947	3.548	2.891	0.31	0.072	2.23771e-06
Arl16	cluster18	5.09132e-10	0.947	3.11	2.453	0.31	0.035	5.22187e-14
Smc5	cluster18	0.002111	0.946	3.306	2.651	0.31	0.064	2.16513e-07
Ykt6	cluster18	0.00225588	0.944	4.033	3.379	0.448	0.123	2.31372e-07
Tnrc18	cluster18	0.0217413	0.942	3.218	2.565	0.414	0.117	2.22987e-06
Rbm17	cluster18	1.85111e-05	0.941	4.972	4.319	0.759	0.255	1.89858e-09
Dcps	cluster18	0.0171272	0.941	4.559	3.907	0.517	0.166	1.75664e-06
Hprt	cluster18	0.000555071	0.94	5.396	4.744	0.931	0.383	5.69304e-08
Nup133	cluster18	1.8163e-09	0.94	2.895	2.244	0.31	0.037	1.86287e-13
Haus2	cluster18	1.24761e-10	0.94	3.112	2.46	0.379	0.05	1.2796e-14
Prrc2b	cluster18	2.81618e-05	0.939	4.168	3.517	0.586	0.159	2.88839e-09
Ccz1	cluster18	0.0029316	0.937	4.591	3.941	0.655	0.232	3.00677e-07
Trim28	cluster18	9.40055e-07	0.936	4.292	3.643	0.69	0.189	9.64159e-11
P2ry14	cluster18	3.1387e-12	0.935	3.733	3.085	0.483	0.071	3.21918e-16
Bub3	cluster18	3.47332e-07	0.933	5.393	4.746	0.966	0.33	3.56238e-11
Tnpo1	cluster18	0.0339832	0.932	3.763	3.117	0.414	0.125	3.48545e-06
Capn15	cluster18	0.000620483	0.93	3.826	3.182	0.345	0.072	6.36393e-08
Arhgap26	cluster18	0.00326716	0.93	3.076	2.432	0.345	0.079	3.35094e-07
Tob1	cluster18	0.000117628	0.93	4.372	3.727	0.621	0.183	1.20644e-08
Mier3	cluster18	2.10947e-07	0.927	2.821	2.178	0.345	0.052	2.16355e-11
Ing1	cluster18	5.68016e-05	0.926	4.631	3.989	0.621	0.179	5.8258e-09
Tor1b	cluster18	0.0319761	0.925	3.895	3.254	0.379	0.104	3.2796e-06
Ralgapb	cluster18	0.000378168	0.925	3.147	2.505	0.345	0.071	3.87865e-08
Atpif1	cluster18	0.000387031	0.925	5.766	5.125	0.966	0.406	3.96955e-08
Sun2	cluster18	0.00638791	0.925	4.126	3.485	0.448	0.131	6.5517e-07
Crybg3	cluster18	0.00672754	0.924	3.365	2.724	0.345	0.084	6.90004e-07
Polr2h	cluster18	0.0422754	0.923	4.017	3.378	0.379	0.105	4.33594e-06
Actr2	cluster18	0.000269324	0.922	5.525	4.886	1	0.513	2.7623e-08
Syncrip	cluster18	2.06308e-05	0.922	4.665	4.026	0.69	0.207	2.11597e-09
Srsf3	cluster18	0.0366848	0.922	6.428	5.789	0.966	0.591	3.76254e-06
Fam98b	cluster18	0.000249565	0.922	2.952	2.313	0.31	0.058	2.55964e-08
Ythdf1	cluster18	0.0363113	0.922	3.777	3.138	0.448	0.136	3.72424e-06
Dip2b	cluster18	4.88806e-10	0.92	3.673	3.036	0.621	0.126	5.01339e-14
Taf1	cluster18	6.45975e-18	0.92	3.636	2.998	0.586	0.077	6.62538e-22
Angel2	cluster18	0.000209086	0.919	4.434	3.797	0.552	0.151	2.14447e-08
Ttf2	cluster18	7.65314e-11	0.918	2.582	1.946	0.276	0.027	7.84938e-15
Ubn1	cluster18	6.51408e-05	0.915	4.882	4.248	0.724	0.222	6.68111e-09
Hikeshi	cluster18	0.0278415	0.915	4.768	4.134	0.586	0.21	2.85554e-06
Ap5s1	cluster18	1.25627e-09	0.915	3.421	2.787	0.448	0.071	1.28848e-13
Osgep	cluster18	3.98738e-06	0.912	4.671	4.038	0.724	0.203	4.08962e-10
Ptms	cluster18	0.0150981	0.912	6.202	5.57	0.862	0.407	1.54852e-06
Ss18l2	cluster18	0.000152195	0.912	3.917	3.285	0.483	0.12	1.56097e-08
Uqcr10	cluster18	0.00368488	0.912	5.899	5.267	0.931	0.611	3.77937e-07
Ppp2r5e	cluster18	3.86521e-07	0.91	4.073	3.442	0.552	0.121	3.96432e-11
Sae1	cluster18	9.6929e-10	0.91	4.418	3.788	0.759	0.175	9.94144e-14
Smad1	cluster18	0.000525632	0.909	3.891	3.261	0.414	0.097	5.3911e-08
Capza1	cluster18	0.0440933	0.907	5.222	4.594	0.793	0.383	4.52238e-06
R3hcc1l	cluster18	0.00468224	0.906	3.254	2.626	0.31	0.067	4.8023e-07
Cxcr4	cluster18	2.12761e-09	0.902	4.213	3.588	0.897	0.26	2.18216e-13
Ccnk	cluster18	0.0205019	0.902	3.261	2.636	0.31	0.072	2.10276e-06
Nudt5	cluster18	1.40897e-09	0.901	4.096	3.472	0.586	0.114	1.4451e-13
Wnk1	cluster18	1.70969e-05	0.9	5.335	4.711	0.931	0.363	1.75353e-09
Mpp1	cluster18	0.000267415	0.9	4.785	4.161	0.69	0.225	2.74272e-08
Tmem167	cluster18	8.33917e-05	0.899	5.59	4.967	0.931	0.401	8.55299e-09
Dynlt1f	cluster18	0.0149039	0.899	5.203	4.58	0.897	0.492	1.5286e-06
Btk	cluster18	0.00314224	0.898	3.493	2.87	0.414	0.106	3.22281e-07
Impdh2	cluster18	3.68593e-07	0.897	5.058	4.436	0.862	0.256	3.78044e-11
Cnot4	cluster18	0.0151043	0.891	4.396	3.778	0.517	0.159	1.54915e-06
Mrpl13	cluster18	1.24517e-07	0.891	4.749	4.132	0.69	0.172	1.2771e-11
Dhx15	cluster18	7.54392e-05	0.89	4.354	3.737	0.724	0.226	7.73735e-09
Bcl2l13	cluster18	0.000296465	0.889	3.153	2.537	0.345	0.069	3.04067e-08
Cebpg	cluster18	0.014739	0.889	4.908	4.292	0.655	0.244	1.5117e-06
Mxi1	cluster18	9.34259e-07	0.888	4.15	3.534	0.552	0.126	9.58214e-11
Bscl2	cluster18	0.000693813	0.888	4.749	4.133	0.69	0.219	7.11603e-08
Ctdspl2	cluster18	0.00221445	0.888	3.665	3.049	0.379	0.088	2.27123e-07
Pex7	cluster18	8.1557e-08	0.886	4.062	3.448	0.586	0.127	8.36482e-12
Ankib1	cluster18	0.00130059	0.886	3.126	2.512	0.345	0.075	1.33394e-07
Rad50	cluster18	2.45546e-10	0.885	4.034	3.42	0.552	0.096	2.51842e-14
Tmem181a	cluster18	3.77181e-06	0.884	3.042	2.429	0.345	0.058	3.86852e-10
Dicer1	cluster18	1.59575e-05	0.882	3.593	2.982	0.448	0.096	1.63666e-09
Gtf3a	cluster18	0.00961678	0.881	4.739	4.128	0.586	0.201	9.86337e-07
Cherp	cluster18	1.72724e-05	0.881	3.663	3.052	0.448	0.098	1.77153e-09
Hspa14	cluster18	1.44683e-05	0.879	4.145	3.536	0.586	0.149	1.48393e-09
1810030O07Rik	cluster18	4.55213e-06	0.878	3.933	3.324	0.483	0.106	4.66885e-10
Wrnip1	cluster18	0.00874878	0.877	3.574	2.965	0.379	0.096	8.9731e-07
Cers5	cluster18	0.00555772	0.877	4.524	3.916	0.621	0.215	5.70022e-07
Nop58	cluster18	2.33427e-05	0.876	3.862	3.255	0.483	0.111	2.39412e-09
Matn2	cluster18	1.33082e-08	0.876	2.805	2.198	0.31	0.039	1.36494e-12
Txnrd1	cluster18	3.36277e-08	0.875	4.168	3.562	0.655	0.152	3.449e-12
Spast	cluster18	0.00610908	0.874	3.349	2.743	0.345	0.079	6.26573e-07
Ints14	cluster18	0.000425991	0.873	3.258	2.653	0.345	0.07	4.36914e-08
Rpgrip1	cluster18	0.0305227	0.873	3.547	2.942	0.483	0.159	3.13053e-06
Mrpl42	cluster18	7.15445e-05	0.872	5.517	4.913	0.828	0.302	7.3379e-09
Plcb2	cluster18	2.47925e-06	0.872	3.022	2.418	0.379	0.067	2.54282e-10
Vps16	cluster18	1.22057e-05	0.87	3.426	2.823	0.379	0.071	1.25186e-09
Cspp1	cluster18	2.86339e-05	0.869	3.996	3.394	0.517	0.125	2.93681e-09
Josd1	cluster18	0.0221362	0.869	3.326	2.724	0.276	0.059	2.27038e-06
Ubxn1	cluster18	2.17423e-05	0.868	5.889	5.287	1	0.448	2.22998e-09
Hmgb1	cluster18	0.00139646	0.868	6.622	6.02	1	0.797	1.43227e-07
Arcn1	cluster18	0.000534923	0.868	4.422	3.821	0.655	0.217	5.48639e-08
Nrf1	cluster18	8.21153e-05	0.866	3.819	3.219	0.483	0.117	8.42209e-09
Opa3	cluster18	0.00122555	0.864	3.518	2.919	0.345	0.074	1.25697e-07
Tlk1	cluster18	0.00697977	0.863	3.857	3.258	0.448	0.127	7.15873e-07
Uxs1	cluster18	4.60241e-06	0.861	3.617	3.021	0.483	0.106	4.72042e-10
Gon4l	cluster18	0.00124743	0.859	4.37	3.775	0.517	0.145	1.27941e-07
Nrp2	cluster18	1.77122e-06	0.858	3.711	3.116	0.414	0.077	1.81664e-10
Grap2	cluster18	1.83303e-08	0.858	3.793	3.198	0.517	0.1	1.88004e-12
Rasa1	cluster18	0.000199904	0.858	3.853	3.258	0.483	0.122	2.0503e-08
Echdc1	cluster18	9.94906e-06	0.858	3.09	2.495	0.345	0.06	1.02042e-09
Hs6st1	cluster18	5.78336e-08	0.856	2.098	1.505	0.379	0.06	5.93165e-12
Zcchc8	cluster18	3.04608e-05	0.856	3.45	2.857	0.414	0.088	3.12418e-09
Lair1	cluster18	0.000823848	0.853	4.224	3.633	0.517	0.145	8.44972e-08
Supt5	cluster18	0.000222637	0.852	4.096	3.505	0.621	0.186	2.28346e-08
Gins4	cluster18	5.01881e-05	0.852	4.207	3.616	0.517	0.126	5.1475e-09
Reps2	cluster18	2.39406e-05	0.85	3.056	2.466	0.31	0.051	2.45545e-09
Atp6v0e	cluster18	0.00562534	0.85	6.805	6.215	1	0.605	5.76958e-07
Nckap1l	cluster18	2.78138e-05	0.85	3.918	3.328	0.586	0.153	2.8527e-09
Nup153	cluster18	0.000484574	0.85	3.25	2.661	0.379	0.083	4.96999e-08
Cytip	cluster18	0.00680021	0.849	5.746	5.158	0.897	0.357	6.97457e-07
Fam126b	cluster18	0.0206539	0.848	3.139	2.551	0.31	0.071	2.11834e-06
Amdhd2	cluster18	0.000712861	0.848	4.02	3.433	0.448	0.112	7.31139e-08
Golph3l	cluster18	0.000170054	0.848	3.21	2.623	0.379	0.079	1.74415e-08
Kcmf1	cluster18	2.98314e-05	0.847	4.09	3.503	0.552	0.145	3.05964e-09
Sf3b5	cluster18	0.0128879	0.846	5.759	5.173	0.897	0.435	1.32184e-06
Sik3	cluster18	0.000215791	0.845	3.237	2.651	0.345	0.07	2.21324e-08
Plin2	cluster18	8.3939e-05	0.845	5.652	5.067	0.862	0.297	8.60913e-09
Aqr	cluster18	1.88636e-06	0.844	3.803	3.218	0.586	0.142	1.93472e-10
Get4	cluster18	1.85403e-10	0.843	4.19	3.605	0.655	0.134	1.90157e-14
Magt1	cluster18	2.3186e-08	0.843	4.666	4.081	0.862	0.242	2.37805e-12
Ano6	cluster18	0.0131523	0.841	3.86	3.277	0.483	0.144	1.34896e-06
Gatad1	cluster18	1.09764e-06	0.84	4.345	3.762	0.724	0.204	1.12578e-10
Flna	cluster18	8.40226e-05	0.84	5.389	4.807	0.931	0.346	8.6177e-09
Zdhhc6	cluster18	0.000181993	0.839	4.095	3.514	0.517	0.134	1.86659e-08
Mrpl44	cluster18	0.0019793	0.838	3.855	3.275	0.414	0.102	2.03005e-07
Slc35a5	cluster18	0.0142055	0.837	3.559	2.978	0.379	0.097	1.45697e-06
Dock2	cluster18	2.68525e-05	0.837	4.859	4.279	0.828	0.279	2.75411e-09
Mrpl49	cluster18	0.00177439	0.836	3.926	3.346	0.414	0.102	1.81988e-07
Ndufb1-ps	cluster18	0.0100357	0.835	5.706	5.127	0.966	0.723	1.02931e-06
Slc35a3	cluster18	0.0037222	0.834	2.938	2.36	0.31	0.066	3.81764e-07
Phactr4	cluster18	2.04459e-06	0.832	2.854	2.277	0.345	0.057	2.09701e-10
Bri3	cluster18	0.0133259	0.832	6.435	5.858	0.966	0.486	1.36675e-06
Dhdds	cluster18	0.0351075	0.83	3.537	2.962	0.345	0.089	3.60077e-06
Dynll2	cluster18	0.000121855	0.829	4.776	4.201	0.655	0.195	1.24979e-08
Pgp	cluster18	5.19849e-05	0.828	4.907	4.333	0.69	0.21	5.33179e-09
Slc35c1	cluster18	0.00125724	0.827	3.032	2.459	0.345	0.074	1.28948e-07
Tcirg1	cluster18	2.49453e-05	0.826	3.996	3.424	0.621	0.177	2.55849e-09
Ilrun	cluster18	0.000249984	0.826	4.39	3.818	0.586	0.17	2.56394e-08
Neu1	cluster18	0.00159632	0.826	4.34	3.768	0.621	0.203	1.63725e-07
Atxn1	cluster18	8.56364e-05	0.825	3.63	3.057	0.517	0.129	8.78322e-09
G6pdx	cluster18	0.00419819	0.824	3.75	3.178	0.483	0.14	4.30583e-07
Add1	cluster18	2.25681e-05	0.823	4.667	4.097	0.724	0.225	2.31467e-09
2410006H16Rik	cluster18	0.00947872	0.823	5.521	4.95	0.931	0.481	9.72177e-07
2022-09-09	cluster18	5.58189e-06	0.823	5.141	4.571	0.966	0.34	5.72501e-10
Xpo4	cluster18	1.53206e-06	0.822	3.104	2.534	0.379	0.066	1.57134e-10
Camk2g	cluster18	0.000103318	0.822	3.867	3.297	0.448	0.103	1.05967e-08
Hspe1-rs1	cluster18	0.000983409	0.821	3.227	2.658	0.897	0.391	1.00862e-07
Ino80e	cluster18	0.000109148	0.821	4.469	3.9	0.621	0.177	1.11947e-08
Rfc1	cluster18	6.973e-10	0.82	4.315	3.746	0.69	0.149	7.15179e-14
Paip1	cluster18	0.00780738	0.818	2.977	2.41	0.379	0.099	8.00757e-07
Slc8b1	cluster18	2.46195e-05	0.818	3.732	3.165	0.517	0.126	2.52507e-09
CAAA01118383.1	cluster18	0.0121244	0.818	4.402	3.835	0.483	0.146	1.24353e-06
Lta4h	cluster18	0.0138809	0.817	4.232	3.665	0.552	0.182	1.42368e-06
Rpl41	cluster18	6.34382e-05	0.816	8.214	7.648	1	0.981	6.50648e-09
N4bp2	cluster18	3.74166e-09	0.816	2.668	2.103	0.31	0.037	3.83761e-13
Tmem14c	cluster18	0.0141962	0.815	6.118	5.553	0.966	0.495	1.45602e-06
Gm2026	cluster18	0.0101453	0.814	2.066	1.501	0.379	0.097	1.04055e-06
Rock2	cluster18	0.000271205	0.814	4.701	4.137	0.724	0.241	2.78159e-08
Smc3	cluster18	3.98791e-07	0.814	4.743	4.179	0.793	0.22	4.09017e-11
Stag2	cluster18	5.12811e-05	0.813	4.294	3.73	0.69	0.211	5.2596e-09
Tbc1d15	cluster18	3.20834e-10	0.812	4.181	3.618	0.655	0.135	3.2906e-14
Fam13b	cluster18	0.00016217	0.812	2.953	2.39	0.379	0.081	1.66328e-08
Map4	cluster18	1.84219e-05	0.811	4.332	3.77	0.655	0.198	1.88942e-09
Commd3	cluster18	7.76664e-05	0.81	5.082	4.52	0.828	0.283	7.96579e-09
Rpf2	cluster18	0.00477972	0.809	3.473	2.912	0.345	0.078	4.90227e-07
Mtss1	cluster18	0.0264235	0.809	4.711	4.151	0.552	0.191	2.7101e-06
Bola2	cluster18	0.000615951	0.809	5.077	4.516	0.931	0.426	6.31745e-08
Xiap	cluster18	7.90489e-06	0.808	4.495	3.935	0.828	0.262	8.10758e-10
Lgmn	cluster18	0.000295882	0.804	5.236	4.679	0.828	0.299	3.03469e-08
Pqlc3	cluster18	1.93698e-10	0.804	3.993	3.436	0.724	0.158	1.98665e-14
Ctnnb1	cluster18	0.000202115	0.804	5.547	4.99	0.897	0.373	2.07297e-08
Bst1	cluster18	1.59107e-08	0.801	4.191	3.636	0.586	0.12	1.63187e-12
Ncor2	cluster18	0.00104416	0.8	3.565	3.011	0.448	0.116	1.07093e-07
Pabpc1	cluster18	0.0212925	0.799	6.367	5.813	1	0.597	2.18385e-06
Dyrk1a	cluster18	1.34095e-07	0.799	3.381	2.828	0.483	0.093	1.37533e-11
Cyb561d2	cluster18	0.00622075	0.798	3.765	3.211	0.379	0.091	6.38026e-07
Chp1	cluster18	0.000143623	0.795	4.925	4.374	0.828	0.301	1.47306e-08
Ddx39b	cluster18	0.0249871	0.794	5.455	4.904	0.828	0.393	2.56278e-06
Ube2e3	cluster18	0.0182676	0.792	4.891	4.343	0.69	0.269	1.8736e-06
Uchl4	cluster18	0.000704971	0.791	2.118	1.57	0.448	0.109	7.23048e-08
Ppia	cluster18	0.0104432	0.79	8.286	7.739	1	0.877	1.0711e-06
Papss1	cluster18	0.00113052	0.79	3.881	3.333	0.483	0.133	1.1595e-07
Snx1	cluster18	6.58324e-06	0.789	4.668	4.121	0.862	0.277	6.75204e-10
Hsp90aa1	cluster18	0.0175074	0.788	6.312	5.766	1	0.536	1.79563e-06
Dnase1l1	cluster18	0.0137526	0.788	3.863	3.316	0.414	0.114	1.41052e-06
Sf1	cluster18	0.000499911	0.787	4.752	4.206	0.828	0.305	5.12729e-08
Nab1	cluster18	0.0259988	0.786	4.269	3.724	0.552	0.186	2.66655e-06
Gusb	cluster18	4.31946e-07	0.783	4.652	4.109	0.828	0.239	4.43022e-11
Dhx36	cluster18	0.0489988	0.783	3.633	3.091	0.379	0.103	5.02551e-06
Usb1	cluster18	0.00935641	0.782	3.16	2.618	0.31	0.067	9.59632e-07
Pigyl	cluster18	3.15661e-05	0.781	4.67	4.129	0.621	0.174	3.23755e-09
Tacc2	cluster18	0.000185763	0.78	3.04	2.499	0.276	0.046	1.90526e-08
Tmem256	cluster18	0.00495334	0.78	5.394	4.854	0.966	0.464	5.08035e-07
Plekhg3	cluster18	0.0067223	0.779	3.097	2.557	0.31	0.068	6.89467e-07
Cdkn1a	cluster18	0.0297393	0.778	5.858	5.319	0.759	0.346	3.05019e-06
Nrip1	cluster18	2.67001e-07	0.777	4.494	3.956	0.759	0.205	2.73847e-11
Gxylt1	cluster18	0.00121743	0.774	3.629	3.093	0.379	0.088	1.24865e-07
Usp45	cluster18	0.0032177	0.774	2.674	2.138	0.276	0.053	3.3002e-07
Ptges3	cluster18	0.0014205	0.773	5.53	4.994	0.966	0.433	1.45692e-07
Fam168a	cluster18	6.65957e-06	0.773	3.756	3.22	0.517	0.12	6.83032e-10
Isoc1	cluster18	0.0315368	0.771	4.174	3.64	0.483	0.151	3.23454e-06
Ak6	cluster18	8.21043e-06	0.771	4.102	3.567	0.483	0.105	8.42096e-10
Mrpl35	cluster18	0.00281031	0.769	4.625	4.092	0.552	0.168	2.88237e-07
Myadm	cluster18	0.0162301	0.768	4.196	3.664	0.828	0.335	1.66463e-06
Smarcc2	cluster18	1.30874e-06	0.767	4.015	3.483	0.621	0.157	1.3423e-10
Lbr	cluster18	0.0146204	0.765	4.882	4.352	0.724	0.286	1.49953e-06
Atg5	cluster18	0.000302981	0.765	4.435	3.905	0.586	0.166	3.10749e-08
Hnrnpll	cluster18	0.000176067	0.764	4.089	3.559	0.552	0.15	1.80581e-08
Vegfb	cluster18	0.000213362	0.763	2.895	2.366	0.276	0.046	2.18833e-08
Abhd5	cluster18	3.43309e-06	0.763	4.024	3.495	0.552	0.13	3.52112e-10
Nfyc	cluster18	1.82199e-08	0.76	3.866	3.339	0.586	0.123	1.86871e-12
Znrf1	cluster18	0.000610676	0.755	4.606	4.082	0.655	0.208	6.26335e-08
Eif2a	cluster18	0.000126749	0.754	4.46	3.938	0.69	0.214	1.29999e-08
mt-Co2	cluster18	0.00186527	0.751	8.747	8.226	1	0.957	1.91309e-07
Gls	cluster18	4.59166e-06	0.75	3.864	3.344	0.655	0.175	4.70939e-10
Sf3b2	cluster18	0.00124733	0.748	5.878	5.36	1	0.477	1.27931e-07
mt-Co1	cluster18	0.000888082	0.747	8.859	8.341	1	0.973	9.10854e-08
Pex11b	cluster18	0.015898	0.745	3.684	3.168	0.379	0.099	1.63057e-06
Otud6b	cluster18	0.000146793	0.745	3.58	3.063	0.414	0.093	1.50557e-08
Thrap3	cluster18	5.93699e-07	0.744	4.792	4.276	0.862	0.266	6.08922e-11
Vps35	cluster18	9.69254e-05	0.744	4.863	4.347	0.828	0.288	9.94107e-09
Nutf2	cluster18	0.000815714	0.743	4.605	4.089	0.828	0.315	8.3663e-08
Dennd1b	cluster18	0.000765937	0.743	3.597	3.082	0.448	0.114	7.85576e-08
Exosc5	cluster18	0.0135654	0.741	4.614	4.101	0.552	0.178	1.39132e-06
Vps13b	cluster18	0.000149394	0.74	3.138	2.625	0.379	0.079	1.53225e-08
AU022252	cluster18	0.0237642	0.74	3.284	2.771	0.276	0.059	2.43735e-06
Stoml2	cluster18	0.00645225	0.739	4.565	4.053	0.621	0.206	6.61769e-07
Osbp	cluster18	0.000976263	0.739	2.76	2.248	0.31	0.06	1.00129e-07
Atp6v1b2	cluster18	0.00207068	0.738	4.924	4.412	0.793	0.295	2.12378e-07
Eny2	cluster18	3.60437e-06	0.738	4.911	4.4	0.862	0.274	3.69679e-10
Hdgfl2	cluster18	0.00123147	0.738	4.184	3.672	0.517	0.144	1.26305e-07
Smad4	cluster18	0.000185857	0.738	3.56	3.049	0.448	0.105	1.90623e-08
Pole4	cluster18	0.000698867	0.737	5.012	4.501	0.793	0.28	7.16787e-08
Cggbp1	cluster18	0.0183046	0.737	4.532	4.022	0.655	0.255	1.8774e-06
Tmbim1	cluster18	0.000521462	0.736	5.13	4.62	0.793	0.277	5.34833e-08
Rbm6	cluster18	0.0064359	0.736	4.248	3.738	0.586	0.189	6.60092e-07
Ubqln1	cluster18	0.0250356	0.735	4.304	3.795	0.552	0.189	2.56775e-06
Pradc1	cluster18	0.000157372	0.735	3.351	2.841	0.31	0.055	1.61407e-08
Bax	cluster18	0.0159378	0.733	5.986	5.477	0.897	0.404	1.63464e-06
Sin3a	cluster18	2.11757e-07	0.733	3.397	2.889	0.483	0.094	2.17186e-11
Tardbp	cluster18	2.41316e-06	0.732	4.604	4.097	0.759	0.226	2.47504e-10
Xpo1	cluster18	6.25197e-10	0.731	3.576	3.069	0.621	0.123	6.41228e-14
Plek	cluster18	0.00428249	0.73	5.183	4.677	0.793	0.311	4.3923e-07
Ptk2b	cluster18	0.0162197	0.73	4.489	3.983	0.69	0.255	1.66356e-06
Reep3	cluster18	0.00778605	0.729	4.83	4.324	0.69	0.278	7.9857e-07
Smchd1	cluster18	0.000917034	0.729	4.808	4.302	0.724	0.252	9.40548e-08
Parg	cluster18	0.0107221	0.729	3.333	2.828	0.31	0.069	1.09971e-06
Lrpprc	cluster18	0.000357972	0.728	2.86	2.355	0.345	0.069	3.67151e-08
Taf9;Ak6	cluster18	1.08686e-06	0.728	4.541	4.037	0.724	0.197	1.11473e-10
Mgst3	cluster18	6.51324e-07	0.728	5.051	4.547	0.759	0.208	6.68025e-11
Seh1l	cluster18	0.00159801	0.725	4.109	3.606	0.517	0.148	1.63899e-07
Saal1	cluster18	4.85034e-08	0.725	2.772	2.269	0.31	0.04	4.9747e-12
Ppp2r5c	cluster18	3.89746e-07	0.725	4.558	4.055	0.828	0.246	3.99739e-11
Fdft1	cluster18	5.21284e-06	0.724	3.298	2.796	0.345	0.058	5.34651e-10
Nabp2	cluster18	2.55228e-06	0.722	4.722	4.221	0.793	0.231	2.61773e-10
Bhlhe40	cluster18	8.7422e-05	0.721	4.308	3.808	0.69	0.211	8.96636e-09
Aimp2	cluster18	0.0321289	0.718	3.711	3.213	0.345	0.086	3.29527e-06
Gm20075	cluster18	0.00459893	0.718	3.434	2.936	0.586	0.189	4.71685e-07
Rap2b	cluster18	2.62209e-05	0.718	3.875	3.378	0.517	0.127	2.68933e-09
Acaa1b	cluster18	0.00583665	0.718	4.156	3.658	0.759	0.301	5.9863e-07
Srsf4	cluster18	0.00142341	0.718	4.352	3.854	0.586	0.178	1.45991e-07
Lage3	cluster18	1.14643e-06	0.718	4.615	4.118	0.724	0.194	1.17583e-10
Nin	cluster18	3.38028e-06	0.714	3.853	3.358	0.552	0.128	3.46695e-10
Slc24a5	cluster18	0.00292	0.713	2.587	2.092	0.31	0.065	2.99488e-07
Synrg	cluster18	0.0010472	0.712	3.462	2.968	0.414	0.1	1.07405e-07
Celf2	cluster18	0.00262112	0.711	5.476	4.983	0.966	0.432	2.68833e-07
Swt1	cluster18	0.0477843	0.71	4.106	3.613	0.414	0.121	4.90095e-06
Ttf1	cluster18	4.08978e-05	0.71	3.301	2.809	0.379	0.075	4.19464e-09
Eif4g1	cluster18	5.76095e-05	0.709	4.551	4.06	0.759	0.255	5.90866e-09
Gclm	cluster18	2.55903e-05	0.708	4.439	3.948	0.621	0.172	2.62465e-09
Cdk7	cluster18	0.0148841	0.708	3.241	2.75	0.31	0.07	1.52657e-06
Rdm1	cluster18	3.75378e-05	0.707	4.39	3.9	0.517	0.124	3.85003e-09
Bcl2l11	cluster18	0.00105831	0.707	3.68	3.19	0.448	0.114	1.08545e-07
Mrps15	cluster18	0.00948867	0.706	5.001	4.512	0.724	0.275	9.73197e-07
Dock8	cluster18	0.000131124	0.705	4.298	3.81	0.724	0.225	1.34486e-08
Rap1gds1	cluster18	0.0221977	0.704	3.882	3.394	0.483	0.147	2.27669e-06
Lrrc8b	cluster18	0.00159662	0.703	3.233	2.745	0.31	0.063	1.63756e-07
Zmym4	cluster18	2.30951e-08	0.703	2.918	2.431	0.345	0.048	2.36872e-12
Trappc2l	cluster18	0.00023486	0.702	5.212	4.725	0.862	0.325	2.40882e-08
Ssna1	cluster18	0.00074901	0.701	5.131	4.645	0.759	0.263	7.68215e-08
Ndufa2	cluster18	0.00358111	0.701	6.131	5.646	1	0.696	3.67293e-07
Eif4b	cluster18	0.0166151	0.7	5.013	4.528	0.862	0.37	1.70411e-06
Pygo2	cluster18	0.0113788	0.697	3.341	2.858	0.414	0.114	1.16705e-06
Il1rn	cluster18	5.87566e-06	0.696	4.197	3.715	0.517	0.12	6.02632e-10
Atf2	cluster18	1.29319e-05	0.694	3.406	2.925	0.483	0.106	1.32635e-09
Sys1	cluster18	0.00878357	0.693	5.596	5.115	0.862	0.369	9.00879e-07
Aimp1	cluster18	0.0262723	0.692	4.87	4.39	0.69	0.268	2.69459e-06
Chsy1	cluster18	0.000336833	0.692	3.653	3.174	0.448	0.111	3.4547e-08
Ppp4r3b	cluster18	0.00363888	0.691	4.347	3.868	0.621	0.197	3.73219e-07
Srrm1	cluster18	0.00385629	0.69	5.136	4.657	0.828	0.309	3.95517e-07
Cnot6l	cluster18	0.00461803	0.69	4.567	4.088	0.655	0.229	4.73644e-07
Tpr	cluster18	0.0188587	0.69	5.529	5.051	0.862	0.396	1.93422e-06
Larp1	cluster18	4.7727e-05	0.687	3.11	2.634	0.517	0.127	4.89508e-09
Desi2	cluster18	0.00802682	0.686	4.148	3.673	0.483	0.139	8.23263e-07
Prelid1	cluster18	0.022618	0.686	5.844	5.368	0.966	0.475	2.31979e-06
Stxbp3	cluster18	0.0163544	0.686	4.03	3.555	0.483	0.146	1.67737e-06
Gnaq	cluster18	2.20605e-06	0.684	4.406	3.932	0.655	0.169	2.26262e-10
Hmgn1	cluster18	0.00106162	0.683	5.674	5.2	0.828	0.303	1.08884e-07
Mrpl30	cluster18	0.0395006	0.682	5.559	5.086	0.862	0.395	4.05134e-06
Megf9	cluster18	0.00610875	0.682	2.799	2.326	0.276	0.054	6.26539e-07
Dennd5a	cluster18	0.000946932	0.682	4.141	3.669	0.552	0.168	9.71212e-08
Acly	cluster18	0.0495339	0.68	4.344	3.872	0.586	0.217	5.0804e-06
Trappc10	cluster18	0.00176264	0.68	3.186	2.714	0.345	0.074	1.80784e-07
Camk1	cluster18	0.0430134	0.68	5.162	4.691	0.69	0.267	4.41163e-06
Stk4	cluster18	0.000359509	0.679	4.445	3.974	0.724	0.245	3.68727e-08
Acin1	cluster18	0.00188135	0.679	4.903	4.432	0.793	0.286	1.92959e-07
Agfg2	cluster18	0.00266994	0.679	3.3	2.829	0.345	0.076	2.7384e-07
Ppp6r1	cluster18	0.000156659	0.679	2.826	2.355	0.448	0.108	1.60676e-08
Fam76a	cluster18	5.67886e-05	0.679	4.271	3.8	0.586	0.156	5.82447e-09
Atg10	cluster18	4.95471e-05	0.679	3.328	2.858	0.31	0.053	5.08175e-09
4930503L19Rik	cluster18	1.21e-05	0.677	3.048	2.579	0.31	0.05	1.24102e-09
Fundc2	cluster18	1.23665e-05	0.676	5.02	4.551	0.862	0.289	1.26836e-09
Slc7a1	cluster18	6.424e-09	0.676	2.613	2.144	0.31	0.038	6.58872e-13
Pop5	cluster18	0.0118081	0.676	4.89	4.421	0.655	0.228	1.21108e-06
Mrpl28	cluster18	3.25837e-05	0.674	5.027	4.56	0.724	0.22	3.34192e-09
Hsd17b4	cluster18	4.09331e-06	0.673	4.478	4.011	0.69	0.196	4.19827e-10
Ugp2	cluster18	0.000517575	0.673	4.709	4.243	0.759	0.265	5.30846e-08
Bcas3	cluster18	0.00304701	0.672	2.935	2.47	0.276	0.053	3.12513e-07
Pabpc4	cluster18	0.00101622	0.671	3.265	2.8	0.379	0.085	1.04228e-07
Capg	cluster18	0.00103923	0.67	5.542	5.078	0.862	0.322	1.06588e-07
G3bp1	cluster18	0.000153438	0.669	5.433	4.969	1	0.416	1.57372e-08
Trmt112	cluster18	0.0228063	0.667	5.363	4.901	0.931	0.428	2.33911e-06
Ndufaf8	cluster18	0.00211181	0.667	4.681	4.219	0.759	0.281	2.16595e-07
Mkks;AL731706.1	cluster18	2.22017e-06	0.667	4.054	3.592	0.552	0.128	2.2771e-10
Pwwp3a	cluster18	6.83869e-05	0.666	4.016	3.555	0.621	0.182	7.01404e-09
Srsf1	cluster18	0.000184198	0.665	4.581	4.119	0.759	0.249	1.88921e-08
Atxn2l	cluster18	0.00885189	0.665	3.857	3.397	0.552	0.181	9.07886e-07
Nt5c3	cluster18	0.0461294	0.665	4.195	3.734	0.483	0.153	4.73122e-06
Lsm10	cluster18	0.000373853	0.663	4.794	4.334	0.655	0.2	3.83439e-08
mt-Nd3	cluster18	0.0148038	0.662	5.503	5.045	1	0.677	1.51834e-06
Prcp	cluster18	0.00305053	0.662	5.205	4.746	0.828	0.318	3.12875e-07
Kat6a	cluster18	0.000123389	0.662	3.601	3.143	0.517	0.133	1.26552e-08
Def6	cluster18	0.00105371	0.661	4.234	3.776	0.586	0.175	1.08073e-07
Psme3	cluster18	4.77872e-05	0.661	4.298	3.84	0.621	0.175	4.90125e-09
Rps20	cluster18	0.0237797	0.661	7.923	7.465	1	0.891	2.43894e-06
Rnf126	cluster18	0.00323392	0.661	3.641	3.183	0.414	0.104	3.31684e-07
Cltc	cluster18	9.01839e-05	0.661	4.754	4.296	0.862	0.304	9.24963e-09
Canx	cluster18	0.0286711	0.659	5.565	5.108	0.966	0.505	2.94063e-06
Opa1	cluster18	0.0234832	0.659	3.039	2.583	0.31	0.072	2.40853e-06
Kif1bp	cluster18	0.00142848	0.659	3.685	3.229	0.414	0.1	1.4651e-07
Ehbp1l1	cluster18	0.000208789	0.658	4.402	3.946	0.724	0.238	2.14142e-08
Rilpl2	cluster18	0.000973015	0.658	4.364	3.908	0.586	0.173	9.97964e-08
Epb41l2	cluster18	7.78568e-06	0.658	4.494	4.039	0.759	0.23	7.98531e-10
Ikzf5	cluster18	0.00310824	0.658	3.156	2.7	0.379	0.093	3.18794e-07
Cc2d1b	cluster18	0.0256383	0.657	3.097	2.641	0.31	0.072	2.62956e-06
Spns1	cluster18	9.91118e-06	0.656	3.775	3.32	0.517	0.12	1.01653e-09
Pelp1	cluster18	2.04612e-06	0.655	2.518	2.064	0.31	0.046	2.09859e-10
Lcorl	cluster18	0.00803776	0.655	2.89	2.436	0.276	0.055	8.24386e-07
Mysm1	cluster18	0.0437261	0.655	3.675	3.222	0.379	0.103	4.48473e-06
Mtpn	cluster18	0.000675676	0.654	5.243	4.789	0.966	0.381	6.93001e-08
Cox20	cluster18	0.00246377	0.654	4.249	3.796	0.69	0.244	2.52694e-07
Srrt	cluster18	4.72223e-08	0.652	4.106	3.654	0.69	0.163	4.84331e-12
Cdk4	cluster18	7.84566e-05	0.652	5.072	4.62	0.862	0.301	8.04683e-09
Cast	cluster18	0.00646662	0.643	4.777	4.332	0.793	0.316	6.63243e-07
Fnbp1	cluster18	0.000837711	0.642	4.038	3.593	0.655	0.213	8.5919e-08
Arl8a	cluster18	8.07454e-09	0.642	4.156	3.711	0.759	0.185	8.28158e-13
Polr2b	cluster18	0.00480866	0.64	3.24	2.797	0.379	0.091	4.93196e-07
Glipr2	cluster18	1.99018e-05	0.639	4.695	4.253	0.759	0.23	2.04121e-09
Gyg	cluster18	1.19221e-06	0.637	5.508	5.067	0.828	0.249	1.22277e-10
Actn4	cluster18	2.59221e-06	0.635	4.753	4.313	0.862	0.289	2.65868e-10
Mogs	cluster18	0.00291312	0.635	2.986	2.546	0.345	0.077	2.98781e-07
Snrnp27	cluster18	8.18614e-05	0.633	5.076	4.637	0.897	0.352	8.39604e-09
Arl8b	cluster18	0.00031579	0.633	4.166	3.728	0.621	0.181	3.23887e-08
Hnrnpa1	cluster18	0.0309899	0.632	5.802	5.364	0.966	0.5	3.17845e-06
Dse	cluster18	7.57023e-09	0.631	3.033	2.596	0.517	0.094	7.76433e-13
Casp8	cluster18	6.02547e-06	0.631	4.693	4.256	0.862	0.271	6.17996e-10
Tbc1d14	cluster18	0.00369878	0.63	3.45	3.013	0.414	0.104	3.79362e-07
Taf6l	cluster18	1.23012e-07	0.629	2.848	2.412	0.276	0.034	1.26167e-11
Tmco3	cluster18	0.000316049	0.629	3.502	3.066	0.448	0.106	3.24153e-08
Carnmt1	cluster18	0.0345814	0.626	3.905	3.471	0.414	0.119	3.54681e-06
Luc7l	cluster18	0.0402397	0.625	3.797	3.364	0.414	0.122	4.12715e-06
Rab21	cluster18	0.000648046	0.624	3.514	3.082	0.517	0.145	6.64662e-08
Tgfbr2	cluster18	0.000496249	0.624	4.492	4.06	0.724	0.251	5.08973e-08
Arhgap9	cluster18	0.00370573	0.623	4.841	4.409	0.759	0.28	3.80074e-07
Siae	cluster18	3.06772e-06	0.623	2.855	2.423	0.276	0.038	3.14638e-10
Dpp7	cluster18	0.000921536	0.623	3.205	2.773	0.345	0.072	9.45165e-08
Agfg1	cluster18	0.00243842	0.622	4.023	3.592	0.517	0.147	2.50094e-07
Ubp1	cluster18	0.00377407	0.622	3.446	3.015	0.414	0.105	3.87084e-07
Pxmp4	cluster18	0.00195384	0.622	3.795	3.364	0.448	0.119	2.00394e-07
Nufip2	cluster18	0.00446823	0.621	3.647	3.216	0.483	0.136	4.5828e-07
Stat6	cluster18	0.00724093	0.621	4.247	3.817	0.655	0.233	7.4266e-07
Herc1	cluster18	3.31449e-05	0.621	4.173	3.743	0.69	0.214	3.39947e-09
Mpc2	cluster18	0.0243054	0.62	5.713	5.283	0.897	0.413	2.49286e-06
Cox5b	cluster18	0.0389823	0.62	6.201	5.771	1	0.678	3.99819e-06
Scaf11	cluster18	0.000567586	0.619	4.875	4.446	0.828	0.304	5.8214e-08
Cops2	cluster18	0.000708822	0.619	3.949	3.52	0.552	0.153	7.26997e-08
Trappc1	cluster18	7.73315e-05	0.619	4.948	4.52	0.793	0.253	7.93143e-09
Tmem203	cluster18	1.04183e-05	0.618	3.982	3.554	0.483	0.105	1.06854e-09
Atic	cluster18	0.0186844	0.617	3.393	2.965	0.414	0.112	1.91635e-06
Cnot6	cluster18	2.03051e-06	0.615	3.977	3.551	0.586	0.138	2.08257e-10
Atp6v1a	cluster18	0.000800947	0.615	4.453	4.027	0.655	0.214	8.21484e-08
Lyz2	cluster18	0.00337082	0.614	9.088	8.662	0.793	0.283	3.45725e-07
Mapre1	cluster18	0.0357946	0.613	5.281	4.855	0.828	0.368	3.67124e-06
Snhg5	cluster18	0.00423758	0.612	4.161	3.737	0.448	0.12	4.34624e-07
Mrps25	cluster18	0.000114877	0.612	4.319	3.895	0.586	0.159	1.17823e-08
Cisd2	cluster18	0.0392222	0.61	5.03	4.607	0.793	0.334	4.02279e-06
2810004N23Rik	cluster18	0.000170902	0.61	3.862	3.439	0.448	0.107	1.75284e-08
Elof1	cluster18	0.00305357	0.609	4.912	4.49	0.621	0.195	3.13187e-07
Map3k5	cluster18	0.0032879	0.607	3.453	3.032	0.414	0.105	3.37221e-07
Clasp1	cluster18	0.00025609	0.606	3.144	2.723	0.379	0.08	2.62657e-08
Smarca4	cluster18	2.48618e-05	0.605	3.948	3.528	0.586	0.153	2.54993e-09
Sp3os	cluster18	0.00133285	0.605	3.434	3.015	0.379	0.086	1.36702e-07
Iws1	cluster18	0.000717405	0.604	3.677	3.258	0.414	0.096	7.358e-08
Ncln	cluster18	0.0264608	0.603	3.852	3.435	0.483	0.15	2.71393e-06
Pop4	cluster18	7.64341e-11	0.602	3.495	3.078	0.483	0.075	7.8394e-15
Ago2	cluster18	0.0314119	0.601	4.005	3.588	0.517	0.171	3.22173e-06
Lnpep	cluster18	0.0166548	0.598	4.32	3.906	0.655	0.243	1.70818e-06
Sesn2	cluster18	3.03405e-05	0.596	2.942	2.529	0.31	0.052	3.11185e-09
Kansl1	cluster18	0.00813759	0.594	3.919	3.507	0.552	0.177	8.34625e-07
Tbl1xr1	cluster18	2.10001e-05	0.593	3.668	3.256	0.552	0.138	2.15385e-09
Erg28	cluster18	0.00450346	0.592	4.407	3.997	0.586	0.18	4.61893e-07
Cep170	cluster18	0.0113709	0.591	3.305	2.896	0.414	0.11	1.16624e-06
Fto	cluster18	0.0408313	0.591	3.775	3.366	0.448	0.137	4.18782e-06
Xpo7	cluster18	0.00107639	0.591	3.282	2.873	0.379	0.086	1.10399e-07
Iffo1	cluster18	0.00011568	0.59	3.345	2.936	0.414	0.089	1.18646e-08
Stk38	cluster18	0.00235433	0.59	4.979	4.57	0.828	0.312	2.4147e-07
Atxn10	cluster18	3.45132e-08	0.588	4.763	4.355	0.931	0.268	3.53982e-12
Chd4	cluster18	0.00376567	0.587	4.721	4.314	0.759	0.283	3.86222e-07
Sgpl1	cluster18	1.02442e-06	0.587	3.759	3.352	0.586	0.139	1.05069e-10
1110008P14Rik	cluster18	0.000880911	0.586	4.879	4.473	0.724	0.246	9.03498e-08
Pon2	cluster18	0.0105508	0.584	5.421	5.016	0.828	0.358	1.08213e-06
Tubgcp3	cluster18	5.93384e-05	0.584	3.049	2.644	0.31	0.053	6.08599e-09
Ubald2	cluster18	0.0209302	0.584	5.624	5.22	0.966	0.474	2.14668e-06
Mbd3	cluster18	0.00202078	0.581	4.47	4.068	0.621	0.194	2.07259e-07
Diaph1	cluster18	0.0246725	0.581	4.987	4.585	0.793	0.324	2.53051e-06
Siah2	cluster18	0.00393545	0.58	3.466	3.064	0.379	0.091	4.03636e-07
Polr2g	cluster18	0.00027892	0.579	5.119	4.718	0.897	0.322	2.86072e-08
Tbc1d23	cluster18	0.00118942	0.578	3.645	3.244	0.483	0.129	1.21992e-07
Bzw2	cluster18	0.000103265	0.577	3.949	3.549	0.552	0.144	1.05913e-08
Ccar1	cluster18	0.0324994	0.576	4.394	3.995	0.621	0.219	3.33327e-06
Polr2a	cluster18	0.000953024	0.576	4.199	3.799	0.69	0.231	9.7746e-08
0610010K14Rik	cluster18	0.00129283	0.575	5.146	4.747	0.828	0.309	1.32598e-07
Nqo2	cluster18	4.39484e-06	0.575	3.564	3.165	0.448	0.091	4.50753e-10
Mrpl43	cluster18	0.0292965	0.574	5.036	4.638	0.759	0.296	3.00477e-06
Hist1h4k	cluster18	0.0177677	0.574	1.368	0.97	0.276	0.057	1.82233e-06
Acadl	cluster18	0.000239541	0.573	4.553	4.156	0.655	0.199	2.45683e-08
Abl1	cluster18	0.00495377	0.573	2.998	2.601	0.345	0.079	5.08079e-07
Efr3a	cluster18	0.00583296	0.571	4.225	3.829	0.621	0.205	5.98252e-07
Zranb2	cluster18	0.000102607	0.57	4.524	4.129	0.69	0.205	1.05238e-08
Tpp1	cluster18	0.000705044	0.568	4.299	3.905	0.655	0.203	7.23122e-08
Cdk11b	cluster18	0.000449974	0.568	4.512	4.118	0.69	0.22	4.61512e-08
Ywhaz	cluster18	0.0118694	0.568	5.295	4.901	1	0.488	1.21738e-06
Osbpl8	cluster18	0.00126623	0.567	3.775	3.383	0.483	0.13	1.29869e-07
Nup160	cluster18	9.10171e-08	0.567	2.485	2.092	0.276	0.034	9.33509e-12
Nutf2-ps1	cluster18	0.0333748	0.565	3.561	3.169	0.759	0.305	3.42306e-06
Hspa9	cluster18	0.000938915	0.564	4.933	4.542	0.793	0.277	9.6299e-08
Pten	cluster18	0.0030585	0.564	4.542	4.151	0.793	0.305	3.13692e-07
Rbm7	cluster18	0.00462822	0.561	4.917	4.528	0.828	0.32	4.74689e-07
Stat5b	cluster18	0.00178117	0.56	3.606	3.218	0.448	0.117	1.82684e-07
Hcfc1r1	cluster18	0.0362094	0.56	5.393	5.005	0.862	0.388	3.71378e-06
Otulinl	cluster18	4.11714e-05	0.559	4.654	4.267	0.793	0.229	4.22271e-09
Mitd1	cluster18	0.0177717	0.558	3.611	3.224	0.414	0.115	1.82274e-06
Senp1	cluster18	0.00126274	0.558	2.909	2.522	0.31	0.061	1.29512e-07
Hnrnpu	cluster18	0.0442556	0.557	5.782	5.396	0.966	0.555	4.53904e-06
Matr3	cluster18	0.0239844	0.556	4.542	4.157	0.759	0.312	2.45994e-06
Map1s	cluster18	0.000207862	0.555	3.313	2.928	0.379	0.079	2.13192e-08
Ifrd1	cluster18	2.25956e-05	0.555	4.764	4.379	0.759	0.239	2.3175e-09
Aldh9a1	cluster18	1.6922e-07	0.554	3.834	3.45	0.586	0.126	1.73559e-11
Fbxw7	cluster18	5.85901e-05	0.554	3.328	2.944	0.379	0.075	6.00924e-09
Mtf2	cluster18	0.020217	0.553	3.604	3.22	0.379	0.101	2.07354e-06
Lepr	cluster18	4.63883e-05	0.553	2.999	2.616	0.379	0.076	4.75778e-09
Ppp1r10	cluster18	0.0292417	0.552	4.006	3.624	0.517	0.167	2.99915e-06
Hnrnpl	cluster18	0.00159737	0.552	4.25	3.867	0.828	0.316	1.63833e-07
Atg7	cluster18	0.000616142	0.549	3.784	3.403	0.483	0.125	6.3194e-08
Ap3m1	cluster18	0.000377753	0.548	3.429	3.049	0.483	0.123	3.87439e-08
Slc25a39	cluster18	3.77951e-07	0.548	3.62	3.241	0.552	0.123	3.87642e-11
Lyar	cluster18	0.00215901	0.547	4.494	4.115	0.552	0.159	2.21437e-07
Ythdf2	cluster18	0.00408917	0.547	4.095	3.716	0.586	0.181	4.19402e-07
Lpin1	cluster18	0.000218994	0.547	3.97	3.591	0.552	0.148	2.24609e-08
Coro2b	cluster18	0.0196995	0.547	3.321	2.943	0.276	0.058	2.02046e-06
Zzef1	cluster18	0.00100502	0.546	3.773	3.394	0.483	0.128	1.03079e-07
Dnajb1	cluster18	0.00354181	0.546	4.48	4.101	0.621	0.197	3.63262e-07
Akip1	cluster18	0.00708576	0.546	3.596	3.218	0.345	0.079	7.26745e-07
Eif2s3x	cluster18	0.0488247	0.543	4.129	3.753	0.586	0.215	5.00766e-06
Pou2f1	cluster18	0.000380987	0.541	3.123	2.748	0.31	0.057	3.90756e-08
Trf	cluster18	0.00114022	0.54	5.79	5.416	0.793	0.283	1.16945e-07
Mif4gd	cluster18	1.22485e-06	0.54	4.409	4.035	0.724	0.19	1.25626e-10
Ccdc82	cluster18	7.05595e-07	0.539	3.722	3.348	0.483	0.101	7.23687e-11
Brd9	cluster18	1.03262e-06	0.538	4.073	3.7	0.759	0.222	1.0591e-10
Purb	cluster18	9.65105e-05	0.537	4.443	4.071	0.69	0.211	9.89851e-09
Smg1	cluster18	0.0200894	0.536	3.554	3.182	0.448	0.131	2.06045e-06
Anxa4	cluster18	3.62284e-05	0.534	4.237	3.867	0.69	0.199	3.71573e-09
Setd1b	cluster18	0.0192113	0.532	3.681	3.312	0.483	0.147	1.97039e-06
Taf12	cluster18	0.0186222	0.527	4.491	4.126	0.586	0.198	1.90996e-06
Mis12	cluster18	2.04742e-12	0.527	3.36	2.995	0.448	0.06	2.09991e-16
Srcap	cluster18	0.0342748	0.526	2.788	2.423	0.31	0.074	3.51536e-06
Nek7	cluster18	0.0068571	0.523	4.328	3.966	0.621	0.211	7.03293e-07
Irf2bp1	cluster18	0.00576828	0.522	3.07	2.709	0.345	0.079	5.91618e-07
Mrpl11	cluster18	0.000141904	0.52	4.502	4.141	0.655	0.188	1.45542e-08
Commd4	cluster18	0.00337076	0.516	4.89	4.532	0.724	0.259	3.45719e-07
Papola	cluster18	0.0284903	0.515	5.02	4.663	0.828	0.353	2.92208e-06
Nol7	cluster18	0.00241966	0.513	5.449	5.093	0.966	0.409	2.4817e-07
Kcnq1ot1	cluster18	0.0293504	0.513	4.59	4.235	0.621	0.216	3.0103e-06
Ssbp1	cluster18	0.000516808	0.511	4.369	4.015	0.621	0.184	5.30059e-08
Map2k5	cluster18	0.0010145	0.509	3.592	3.239	0.414	0.099	1.04052e-07
Glod4	cluster18	0.00233594	0.502	4.176	3.828	0.552	0.16	2.39583e-07
Rsrc1	cluster18	0.000285356	0.501	3.75	3.403	0.448	0.104	2.92672e-08
Txnl1	cluster18	0.0498926	0.5	4.9	4.553	0.759	0.31	5.11719e-06
Dipk1a	cluster18	0.000101758	0.5	4.189	3.843	0.69	0.197	1.04367e-08
Cyld	cluster18	0.00944032	0.498	3.558	3.213	0.483	0.142	9.68238e-07
Ube2m	cluster18	6.86612e-05	0.497	3.832	3.487	0.621	0.175	7.04217e-09
Tcp1	cluster18	0.0196901	0.497	5.214	4.87	0.862	0.361	2.0195e-06
Mrpl33	cluster18	0.0230288	0.495	5.823	5.48	0.966	0.587	2.36193e-06
Ear10	cluster18	0.0252881	0.491	0.958	0.617	0.31	0.07	2.59365e-06
Dctn1	cluster18	0.0132252	0.491	3.994	3.653	0.621	0.216	1.35643e-06
C5ar1	cluster18	5.5739e-08	0.49	4.324	3.984	0.655	0.15	5.71682e-12
Gtf3c2	cluster18	0.000546709	0.486	3.619	3.282	0.517	0.136	5.60728e-08
Galk2	cluster18	5.94096e-06	0.485	3.592	3.256	0.517	0.115	6.09329e-10
Phf5a	cluster18	0.00186021	0.484	5.125	4.79	0.793	0.29	1.90791e-07
Smarcc1	cluster18	0.0131569	0.483	3.536	3.201	0.414	0.11	1.34942e-06
Il2	cluster18	2.86813e-07	0.482	2.183	1.848	0.655	0.162	2.94168e-11
Etfa	cluster18	9.90483e-06	0.482	4.793	4.459	0.862	0.281	1.01588e-09
Twistnb	cluster18	0.0125797	0.477	4.393	4.062	0.552	0.175	1.29023e-06
Cpd	cluster18	0.0181075	0.477	3.863	3.533	0.483	0.147	1.85718e-06
Trim27	cluster18	0.00114645	0.477	4.239	3.909	0.586	0.172	1.17585e-07
Rab29	cluster18	1.04217e-07	0.477	3.467	3.136	0.517	0.103	1.06889e-11
Pdap1	cluster18	1.74186e-05	0.475	4.998	4.669	0.897	0.321	1.78652e-09
Snx12	cluster18	4.56395e-07	0.472	3.841	3.514	0.552	0.121	4.68097e-11
Maea	cluster18	0.000138262	0.471	4.196	3.869	0.69	0.205	1.41807e-08
Ppp2cb	cluster18	0.00421052	0.471	1.801	1.474	0.276	0.055	4.31848e-07
Nfia	cluster18	0.00952606	0.47	3.793	3.467	0.517	0.157	9.77031e-07
Ppp1r15b	cluster18	2.65161e-05	0.469	3.778	3.453	0.586	0.151	2.7196e-09
Rgs19	cluster18	0.0110658	0.468	4.665	4.34	0.724	0.259	1.13495e-06
Cdc5l	cluster18	4.46426e-06	0.465	4.46	4.138	0.759	0.208	4.57873e-10
Terf1	cluster18	8.29223e-05	0.464	3.304	2.983	0.414	0.087	8.50485e-09
Tsta3	cluster18	0.00205826	0.463	3.969	3.648	0.448	0.114	2.11104e-07
Mthfs	cluster18	0.0036837	0.462	4.139	3.819	0.724	0.257	3.77816e-07
Snx5	cluster18	0.0120251	0.46	5.12	4.801	0.862	0.356	1.23334e-06
Retreg1	cluster18	0.00305394	0.459	4.163	3.845	0.552	0.163	3.13225e-07
Nudc	cluster18	0.0252667	0.458	5.221	4.903	0.862	0.366	2.59145e-06
Gemin2	cluster18	0.000841729	0.458	2.703	2.386	0.276	0.049	8.63311e-08
Hnrnpd	cluster18	0.00180638	0.457	4.375	4.058	0.793	0.281	1.85269e-07
Lyrm2	cluster18	0.00550254	0.456	3.737	3.42	0.448	0.121	5.64363e-07
Sppl2a	cluster18	0.0141125	0.455	4.164	3.848	0.655	0.233	1.44744e-06
2610002M06Rik	cluster18	0.00625162	0.451	3.237	2.925	0.345	0.08	6.41192e-07
Nufip1	cluster18	1.70155e-06	0.45	2.972	2.66	0.379	0.065	1.74518e-10
Meaf6	cluster18	0.004463	0.45	3.878	3.565	0.483	0.137	4.57743e-07
Ist1	cluster18	4.04738e-06	0.45	3.813	3.501	0.621	0.158	4.15116e-10
Ddx52	cluster18	0.00036481	0.446	3.793	3.484	0.483	0.119	3.74164e-08
Apmap	cluster18	3.05049e-05	0.446	3.692	3.383	0.483	0.108	3.12871e-09
Phip	cluster18	0.00324988	0.446	4.436	4.127	0.69	0.226	3.33321e-07
Lilrb4a	cluster18	0.000273882	0.445	4.627	4.318	0.759	0.251	2.80904e-08
Pdcd6ip	cluster18	0.000659989	0.444	4.536	4.228	0.828	0.282	6.76911e-08
Hars	cluster18	0.00150308	0.443	3.776	3.469	0.483	0.127	1.54163e-07
Zfp511	cluster18	0.016702	0.441	3.549	3.244	0.379	0.096	1.71303e-06
Ric1	cluster18	0.0492077	0.44	2.604	2.299	0.31	0.076	5.04694e-06
Pspc1	cluster18	0.00226154	0.439	3.12	2.816	0.31	0.063	2.31952e-07
Gtf2h1	cluster18	0.0020996	0.439	3.652	3.348	0.414	0.101	2.15344e-07
Cep162	cluster18	3.45677e-07	0.437	2.437	2.134	0.31	0.043	3.54541e-11
Ubr2	cluster18	3.68994e-08	0.437	3.625	3.322	0.586	0.123	3.78455e-12
Fcgr3	cluster18	0.0281026	0.437	5.016	4.713	0.621	0.205	2.88232e-06
Mrps36	cluster18	0.000182558	0.437	4.618	4.315	0.828	0.273	1.87239e-08
Mnt	cluster18	0.0014006	0.437	2.807	2.504	0.31	0.061	1.43651e-07
Serpinb1a	cluster18	3.25875e-06	0.435	4.54	4.238	0.621	0.153	3.34231e-10
Eif2s2	cluster18	0.00882108	0.435	5.251	4.95	0.966	0.447	9.04726e-07
Cdc73	cluster18	0.0129827	0.433	3.295	2.995	0.379	0.096	1.33156e-06
Cmas	cluster18	1.10015e-05	0.433	4.261	3.961	0.69	0.185	1.12836e-09
Lmf2	cluster18	0.0127884	0.433	3.499	3.199	0.379	0.097	1.31163e-06
Wtap	cluster18	0.00442782	0.432	4.366	4.067	0.793	0.297	4.54136e-07
Ttc33	cluster18	0.0445046	0.431	3.617	3.319	0.379	0.102	4.56458e-06
Smap1	cluster18	0.0171665	0.431	4.917	4.619	0.759	0.284	1.76067e-06
Brd4	cluster18	0.000350792	0.427	4.498	4.202	0.759	0.257	3.59786e-08
Clns1a	cluster18	0.00267332	0.427	4.483	4.187	0.69	0.23	2.74187e-07
Nfatc1	cluster18	0.0437597	0.424	3.642	3.348	0.483	0.151	4.48817e-06
Rnf4	cluster18	0.00282354	0.424	4.299	4.005	0.655	0.216	2.89594e-07
Yy1	cluster18	6.5107e-06	0.423	4.416	4.123	0.793	0.228	6.67764e-10
Prpf4b	cluster18	0.0316249	0.423	4.311	4.018	0.724	0.272	3.24358e-06
Actn1	cluster18	0.000247015	0.422	4.47	4.177	0.793	0.256	2.53349e-08
U2surp	cluster18	0.000227373	0.422	4.667	4.374	0.724	0.229	2.33203e-08
Wbp4	cluster18	0.0132335	0.422	4.617	4.325	0.621	0.213	1.35728e-06
Pag1	cluster18	0.00447827	0.42	4.13	3.839	0.586	0.181	4.5931e-07
Suds3	cluster18	0.000872519	0.419	4.628	4.337	0.724	0.238	8.94891e-08
Scamp2	cluster18	0.00507846	0.419	4.247	3.957	0.621	0.2	5.20868e-07
Sgms2	cluster18	2.11498e-13	0.419	2.814	2.524	0.414	0.049	2.16921e-17
Usp15	cluster18	1.23103e-05	0.419	3.874	3.584	0.621	0.157	1.2626e-09
Myo5a	cluster18	0.00596276	0.416	2.811	2.523	0.31	0.066	6.11566e-07
Phkg2	cluster18	1.7532e-08	0.415	3.709	3.421	0.586	0.118	1.79815e-12
Gsk3b	cluster18	0.0292247	0.412	4.723	4.437	0.828	0.364	2.99741e-06
Ncoa1	cluster18	0.0335905	0.412	3.482	3.196	0.414	0.117	3.44518e-06
Dlat	cluster18	0.0446341	0.412	3.36	3.074	0.414	0.116	4.57786e-06
Gm9803	cluster18	0.0127662	0.41	2.656	2.372	0.586	0.192	1.30935e-06
Dst	cluster18	1.67277e-07	0.409	4.187	3.904	0.69	0.171	1.71567e-11
Fryl	cluster18	0.00933288	0.408	3.928	3.645	0.483	0.139	9.57219e-07
Grk2	cluster18	0.00297606	0.403	4.657	4.378	0.793	0.309	3.05237e-07
Pafah1b2	cluster18	0.00890323	0.402	4.244	3.966	0.586	0.193	9.13152e-07
Rbbp4	cluster18	0.0130378	0.399	4.612	4.335	0.862	0.334	1.33721e-06
Pias1	cluster18	0.00105191	0.398	3.962	3.686	0.586	0.165	1.07888e-07
Zzz3	cluster18	0.032941	0.394	3.155	2.882	0.345	0.087	3.37856e-06
Gch1	cluster18	0.00725984	0.394	3.987	3.713	0.483	0.139	7.44599e-07
Fosl2	cluster18	6.31568e-05	0.393	4.125	3.852	0.621	0.179	6.47762e-09
Pcmt1	cluster18	0.000217947	0.392	4.914	4.643	0.828	0.274	2.23536e-08
Slc6a6	cluster18	4.22811e-06	0.392	4.851	4.579	0.897	0.287	4.33652e-10
Bola3	cluster18	2.27153e-05	0.387	4.786	4.517	0.828	0.267	2.32978e-09
Hdlbp	cluster18	0.0245249	0.387	4.071	3.802	0.586	0.2	2.51537e-06
Mapk1	cluster18	0.000106134	0.385	4.618	4.351	0.862	0.291	1.08855e-08
Fabp1	cluster18	5.48045e-18	0.385	5.452	5.186	0.586	0.074	5.62097e-22
Fbxl5	cluster18	2.06926e-05	0.385	4.17	3.903	0.724	0.209	2.12232e-09
Per1	cluster18	0.0131695	0.384	3.566	3.299	0.483	0.141	1.35072e-06
Ptpmt1	cluster18	0.00103929	0.382	4.235	3.97	0.552	0.157	1.06593e-07
Ppp2ca	cluster18	0.00122774	0.382	4.931	4.666	0.931	0.354	1.25922e-07
Tnfsf13	cluster18	0.000421675	0.38	4.565	4.301	0.724	0.226	4.32487e-08
Hspbp1	cluster18	0.0132876	0.371	3.506	3.249	0.379	0.096	1.36283e-06
Psmd2	cluster18	8.25594e-06	0.368	4.815	4.56	0.931	0.304	8.46763e-10
Naa15	cluster18	3.76213e-08	0.367	3.669	3.415	0.655	0.149	3.85859e-12
Ep400	cluster18	6.17693e-05	0.364	3.739	3.487	0.552	0.139	6.33531e-09
Mrps23	cluster18	0.0101416	0.364	4.527	4.275	0.655	0.215	1.04017e-06
Nktr	cluster18	0.00116486	0.364	4.788	4.536	0.862	0.305	1.19473e-07
Rbbp7	cluster18	0.00275404	0.361	4.642	4.391	0.759	0.267	2.82465e-07
Sftpc	cluster19	0	16.247	12.371	1.109	1	0	0
Sftpa1	cluster19	0	12.962	10.326	1.342	1	0.001	0
Sftpb	cluster19	0	11.662	9.534	1.45	1	0.002	0
Sftpd	cluster19	1.38783e-102	8.669	8.541	2.532	1	0.043	1.42341e-106
Lamp3	cluster19	4.17702e-219	8.268	6.761	1.03	0.958	0.013	4.28412e-223
Cxcl15	cluster19	4.13226e-95	7.938	8.242	2.74	1	0.048	4.23821e-99
Slc34a2	cluster19	3.82133e-146	7.895	7.805	2.333	1	0.027	3.91931e-150
Sfta2	cluster19	9.79143e-293	7.83	6.638	1.211	1	0.009	1.00425e-296
Wfdc2	cluster19	0	7.571	8.303	3.055	1	0.008	0
Hc	cluster19	9.70985e-267	7.568	6.647	1.401	0.917	0.008	9.95882e-271
Npw	cluster19	0	7.462	5.378	0.206	0.875	0.005	0
Nkx2-1	cluster19	0	7.408	5.667	0.532	0.958	0.006	0
Lgi3	cluster19	0	7.085	5.978	1.067	1	0.006	0
S100g	cluster19	1.14925e-216	7.044	6.639	1.756	1	0.015	1.17872e-220
Tfcp2l1	cluster19	0	7.042	5.092	0.211	0.875	0.002	0
Scd1	cluster19	7.32016e-94	7.016	7.862	2.999	1	0.048	7.50785e-98
Kcnj15	cluster19	7.17267e-291	6.967	5.004	0.174	0.792	0.004	7.35659e-295
Bex4	cluster19	0	6.925	6.162	1.361	0.958	0.005	0
Egfl6	cluster19	0	6.872	5.493	0.73	0.958	0.004	0
Irx1	cluster19	0	6.821	5.361	0.634	0.958	0.004	0
Chia1	cluster19	2.11807e-130	6.804	5.138	0.422	0.458	0.004	2.17237e-134
Ppp1r14c	cluster19	1.30895e-219	6.663	5.991	1.372	1	0.015	1.34251e-223
Chil1	cluster19	1.13345e-116	6.657	7.58	2.966	1	0.036	1.16251e-120
Cox6a2	cluster19	1.81602e-221	6.615	5.584	0.999	0.875	0.01	1.86258e-225
Bex2	cluster19	4.97109e-138	6.524	5.188	0.666	0.542	0.006	5.09855e-142
Muc1	cluster19	3.07972e-258	6.45	5.974	1.504	1	0.011	3.15869e-262
Atp6v1c2	cluster19	0	6.449	4.521	0.051	0.708	0.001	0
Pla2g1b	cluster19	1.82061e-237	6.414	6.12	1.674	0.875	0.009	1.86729e-241
Arfgef3	cluster19	0	6.401	4.966	0.529	0.708	0.001	0
Tmprss4	cluster19	4.16569e-160	6.165	4.429	0.155	0.458	0.003	4.27251e-164
Mlc1	cluster19	0	6.164	5.155	0.883	0.875	0.001	0
Myo5c	cluster19	2.19813e-173	6.048	4.357	0.165	0.583	0.005	2.2545e-177
Sfta3-ps	cluster19	1.95852e-263	5.958	4.424	0.294	0.792	0.005	2.00874e-267
Kcne2	cluster19	3.57413e-160	5.922	4.363	0.258	0.458	0.003	3.66578e-164
Slc26a9	cluster19	9.72023e-224	5.904	4.149	0.057	0.458	0.001	9.96947e-228
Prmt8	cluster19	0	5.872	4.078	0.007	0.667	0	0
Scgb1c1	cluster19	9.20487e-224	5.858	4.402	0.342	0.583	0.003	9.44089e-228
Epn3	cluster19	1.99304e-301	5.845	4.445	0.393	0.625	0.001	2.04414e-305
Ank3	cluster19	0	5.833	5.485	1.442	0.958	0.007	0
Cbr2	cluster19	2.78783e-271	5.812	7.818	3.79	1	0.01	2.85931e-275
Etv5	cluster19	1.00466e-159	5.777	5.469	1.465	0.917	0.019	1.03042e-163
Irx5	cluster19	4.25236e-278	5.725	4.171	0.203	0.708	0.003	4.3614e-282
Acoxl	cluster19	6.7104e-131	5.722	4.338	0.372	0.5	0.005	6.88246e-135
Myh14	cluster19	2.03028e-258	5.679	5.165	1.228	0.875	0.007	2.08234e-262
Snhg11	cluster19	4.22885e-152	5.643	4.685	0.774	0.625	0.007	4.33728e-156
Irx2	cluster19	0	5.63	4.825	0.922	0.792	0.003	0
Prr15l	cluster19	5.43815e-216	5.53	5.569	1.736	0.917	0.012	5.57759e-220
Kcnc3	cluster19	2.36367e-109	5.496	4.241	0.431	0.458	0.006	2.42428e-113
Bex1	cluster19	1.66051e-213	5.464	3.821	0.034	0.542	0.002	1.70309e-217
Aqp5	cluster19	0	5.425	5.992	2.232	1	0.008	0
Slco4c1	cluster19	2.32103e-277	5.332	4.254	0.558	0.583	0.001	2.38055e-281
Cldn3	cluster19	1.10083e-218	5.235	6.472	2.844	1	0.015	1.12905e-222
Myo5b	cluster19	5.50599e-67	5.233	3.922	0.295	0.333	0.005	5.64717e-71
Ptprf	cluster19	8.2776e-207	5.23	5.525	1.9	0.958	0.014	8.48985e-211
Smim6	cluster19	1.01522e-230	5.224	5.441	1.82	0.875	0.009	1.04125e-234
Epop	cluster19	1.82338e-82	5.213	4.816	1.203	0.5	0.01	1.87014e-86
Lrp2	cluster19	3.74078e-303	5.143	3.978	0.413	0.708	0.002	3.8367e-307
Arhgef38	cluster19	8.31325e-262	5.133	3.668	0.11	0.583	0.001	8.52641e-266
Cobl	cluster19	8.73609e-86	5.087	3.807	0.281	0.375	0.005	8.9601e-90
Met	cluster19	5.10386e-125	5.085	4.074	0.55	0.667	0.012	5.23473e-129
Dram1	cluster19	5.32201e-67	5.054	6.026	2.523	1	0.069	5.45847e-71
Ppp1r1b	cluster19	1.01425e-129	5.031	3.493	0.006	0.292	0.001	1.04026e-133
Irx3	cluster19	1.23063e-233	4.916	4.695	1.287	0.833	0.008	1.26219e-237
Rnf186	cluster19	9.10742e-112	4.911	4.031	0.626	0.417	0.004	9.34095e-116
Rbpjl	cluster19	0	4.91	4.235	0.832	0.667	0.001	0
Stx19	cluster19	1.73643e-138	4.875	3.503	0.124	0.333	0.001	1.78095e-142
Pdzk1ip1	cluster19	2.17092e-136	4.844	4.205	0.847	0.5	0.005	2.22659e-140
Fgfr2	cluster19	2.46723e-161	4.844	4.478	1.121	0.792	0.013	2.53049e-165
Snx22	cluster19	1.02274e-44	4.825	3.571	0.227	0.417	0.015	1.04896e-48
Mal2	cluster19	3.61442e-241	4.812	4.9	1.565	0.917	0.01	3.70709e-245
Crb3	cluster19	3.79123e-183	4.804	5.149	1.819	0.792	0.01	3.88844e-187
Lyz1	cluster19	3.19153e-14	4.795	7.752	4.428	1	0.312	3.27336e-18
Sec14l4	cluster19	3.33112e-191	4.79	4.21	0.89	0.625	0.005	3.41653e-195
Baiap2l1	cluster19	1.29457e-120	4.771	3.85	0.543	0.5	0.006	1.32776e-124
Lpcat1	cluster19	1.58625e-57	4.752	6.357	3.064	1	0.082	1.62692e-61
Fasn	cluster19	1.11414e-70	4.745	5.759	2.471	0.958	0.057	1.14271e-74
Gramd2	cluster19	1.17787e-62	4.736	3.59	0.307	0.292	0.004	1.20807e-66
Slc44a3	cluster19	1.20636e-66	4.685	3.769	0.522	0.333	0.005	1.23729e-70
Insyn1	cluster19	1.24683e-119	4.616	3.517	0.318	0.375	0.003	1.2788e-123
Il33	cluster19	8.04557e-118	4.602	5.252	2.062	0.75	0.017	8.25186e-122
Ndnf	cluster19	4.78294e-77	4.55	3.908	0.754	0.5	0.012	4.90558e-81
Ap1m2	cluster19	1.30407e-47	4.53	3.777	0.637	0.292	0.006	1.3375e-51
Elf5	cluster19	2.65727e-146	4.517	3.153	0.022	0.292	0	2.7254e-150
Tmem30b	cluster19	1.94304e-88	4.487	3.213	0.102	0.292	0.002	1.99286e-92
Aox3	cluster19	3.82043e-211	4.462	4.682	1.59	0.833	0.009	3.91839e-215
Clip4	cluster19	8.24464e-111	4.457	3.975	0.885	0.583	0.01	8.45605e-115
Tnk1	cluster19	1.79651e-97	4.455	3.482	0.394	0.417	0.005	1.84258e-101
Ehf	cluster19	2.782e-148	4.447	4.024	0.942	0.417	0.002	2.85333e-152
Rragd	cluster19	8.75892e-88	4.409	3.424	0.369	0.333	0.003	8.9835e-92
Anpep	cluster19	4.75795e-138	4.391	4.276	1.233	0.75	0.014	4.87995e-142
Tspan11	cluster19	3.48999e-148	4.388	4.619	1.577	0.708	0.011	3.57947e-152
Rmdn2	cluster19	7.52691e-112	4.378	4.516	1.481	0.667	0.014	7.71991e-116
C6	cluster19	1.57628e-119	4.345	3.758	0.746	0.375	0.003	1.6167e-123
Rtkn	cluster19	5.37222e-121	4.339	4.3	1.293	0.667	0.012	5.50997e-125
Foxa2	cluster19	1.85795e-111	4.265	3.741	0.785	0.417	0.004	1.90559e-115
Cldn18	cluster19	4.03698e-139	4.263	6.054	3.1	0.958	0.025	4.1405e-143
Slc15a2	cluster19	9.66139e-85	4.261	4.367	1.413	0.583	0.015	9.90912e-89
Smim22	cluster19	7.30084e-188	4.251	3.876	0.93	0.75	0.009	7.48804e-192
Gm6213	cluster19	1.29707e-113	4.249	3.427	0.481	0.458	0.005	1.33033e-117
Crnde	cluster19	7.08956e-100	4.247	3.716	0.772	0.375	0.004	7.27135e-104
Atp11a	cluster19	3.2028e-55	4.243	5.35	2.408	0.917	0.067	3.28492e-59
Prrg3	cluster19	4.41755e-56	4.231	3.837	0.904	0.417	0.011	4.53083e-60
Sgpp2	cluster19	2.24273e-169	4.224	3.253	0.325	0.458	0.002	2.30024e-173
Itga9	cluster19	5.67344e-127	4.223	4.475	1.548	0.792	0.018	5.81891e-131
Cblc	cluster19	6.52993e-96	4.212	3.155	0.235	0.292	0.002	6.69736e-100
Cldn7	cluster19	1.63159e-212	4.211	5.477	2.559	0.958	0.013	1.67343e-216
Hpn	cluster19	2.05087e-70	4.202	3.813	0.901	0.333	0.005	2.10346e-74
Bmp1	cluster19	8.02541e-64	4.186	5.307	2.405	0.75	0.036	8.23119e-68
5330417C22Rik	cluster19	8.55399e-161	4.184	3.12	0.219	0.375	0.001	8.77332e-165
Arhgap44	cluster19	6.66225e-69	4.184	3.346	0.446	0.375	0.007	6.83308e-73
Pi4k2b	cluster19	1.83729e-89	4.18	4.703	1.806	0.792	0.028	1.8844e-93
AA986860	cluster19	9.56688e-257	4.168	3.531	0.642	0.625	0.002	9.81218e-261
Sema4f	cluster19	2.56724e-98	4.166	3.654	0.766	0.5	0.008	2.63307e-102
Mme	cluster19	3.63969e-129	4.161	5.152	2.268	0.917	0.024	3.73301e-133
Rab25	cluster19	6.42936e-227	4.155	4.937	2.057	0.833	0.008	6.59421e-231
Clic3	cluster19	1.1864e-106	4.15	5.42	2.543	0.708	0.017	1.21682e-110
Prss8	cluster19	1.6627e-234	4.135	4.028	1.161	0.625	0.003	1.70533e-238
Gm16136	cluster19	1.57519e-62	4.129	3.619	0.757	0.292	0.004	1.61558e-66
Itih4	cluster19	2.06745e-196	4.116	4.715	1.862	0.667	0.006	2.12046e-200
Foxa1	cluster19	1.33808e-234	4.114	3.866	1.014	0.583	0.002	1.37239e-238
Ager	cluster19	2.76546e-94	4.101	7.206	4.364	1	0.046	2.83637e-98
Abca3	cluster19	1.99242e-38	4.09	6.152	3.316	0.958	0.113	2.04351e-42
Cpm	cluster19	5.60677e-75	4.09	5.268	2.433	0.833	0.037	5.75054e-79
Chchd10	cluster19	6.12383e-50	4.088	6.981	4.148	0.958	0.086	6.28085e-54
Dsp	cluster19	3.85255e-78	4.073	3.744	0.921	0.333	0.004	3.95133e-82
Sdc1	cluster19	3.10307e-163	4.069	5.498	2.677	1	0.022	3.18263e-167
Fam178b	cluster19	2.40894e-66	4.037	3.972	1.174	0.292	0.004	2.47071e-70
Tinag	cluster19	2.94977e-161	4.028	3.639	0.847	0.375	0.001	3.02541e-165
Alcam	cluster19	1.03575e-40	4.002	6.254	3.48	1	0.119	1.06231e-44
Slc39a8	cluster19	2.47358e-122	3.979	4.397	1.639	0.708	0.014	2.53701e-126
Car8	cluster19	1.32004e-103	3.948	5.792	3.055	0.958	0.036	1.35389e-107
Lcn2	cluster19	4.19196e-96	3.942	6.891	4.158	0.917	0.034	4.29944e-100
2610528J11Rik	cluster19	6.66407e-124	3.934	3.377	0.65	0.458	0.004	6.83494e-128
Mtcl1	cluster19	2.87831e-121	3.929	4.149	1.426	0.667	0.012	2.95212e-125
Ckmt1	cluster19	8.40171e-76	3.922	3.465	0.746	0.292	0.003	8.61714e-80
Spint2	cluster19	1.09547e-37	3.876	6.69	4.004	0.958	0.116	1.12356e-41
Tbc1d30	cluster19	3.21453e-42	3.875	3.892	1.207	0.417	0.016	3.29695e-46
Cxcl17	cluster19	3.40241e-70	3.869	3.819	1.138	0.333	0.005	3.48965e-74
Fam184a	cluster19	8.08676e-112	3.847	3.314	0.648	0.375	0.003	8.29411e-116
Steap2	cluster19	1.58218e-45	3.822	3.213	0.564	0.292	0.006	1.62275e-49
Paqr8	cluster19	4.90568e-55	3.821	3.743	1.094	0.375	0.009	5.03147e-59
4930556M19Rik	cluster19	6.61889e-58	3.821	3.688	1.04	0.333	0.006	6.7886e-62
Kcnk1	cluster19	6.84414e-183	3.814	4.082	1.438	0.542	0.003	7.01963e-187
Ccdc189	cluster19	3.20599e-42	3.81	4.021	1.38	0.375	0.012	3.2882e-46
Wwc1	cluster19	1.33883e-119	3.796	3.969	1.338	0.542	0.007	1.37316e-123
Grb7	cluster19	7.31764e-52	3.778	3.66	1.041	0.375	0.01	7.50527e-56
Thsd4	cluster19	1.19456e-108	3.767	3.391	0.78	0.458	0.006	1.22519e-112
Matn4	cluster19	9.75233e-121	3.76	4.409	1.803	0.667	0.012	1.00024e-124
Magi3	cluster19	1.01232e-15	3.738	4.134	1.543	0.333	0.025	1.03828e-19
Dipk1b	cluster19	1.99898e-68	3.724	4.015	1.433	0.458	0.011	2.05024e-72
Elmo3	cluster19	6.97821e-58	3.72	3.223	0.645	0.333	0.006	7.15714e-62
Cds1	cluster19	2.9816e-51	3.716	3.565	0.99	0.333	0.007	3.05806e-55
St14	cluster19	4.06366e-69	3.711	3.486	0.913	0.417	0.009	4.16786e-73
Tmem171	cluster19	1.10379e-77	3.705	3.267	0.699	0.375	0.006	1.13209e-81
Cdh1	cluster19	1.01871e-81	3.66	4.837	2.301	0.917	0.043	1.04483e-85
Slc6a9	cluster19	8.19506e-31	3.645	3.767	1.24	0.292	0.01	8.40519e-35
Ppp1r9a	cluster19	1.24315e-72	3.64	4.132	1.609	0.625	0.021	1.27502e-76
Fhad1	cluster19	1.62071e-45	3.638	3.46	0.938	0.292	0.006	1.66226e-49
Scd2	cluster19	4.19382e-38	3.636	5.599	3.079	0.958	0.104	4.30135e-42
Vsig2	cluster19	4.20037e-94	3.619	4.894	2.385	0.667	0.018	4.30807e-98
Tfrc	cluster19	6.66736e-52	3.607	3.885	1.385	0.458	0.015	6.83832e-56
Dcxr	cluster19	4.09309e-39	3.606	5.894	3.394	0.917	0.091	4.19804e-43
2610028H24Rik	cluster19	2.03828e-38	3.596	3.592	1.1	0.292	0.008	2.09054e-42
Adora2b	cluster19	4.64821e-61	3.588	4.102	1.615	0.625	0.025	4.76739e-65
2310030G06Rik	cluster19	5.07607e-50	3.57	3.413	0.939	0.292	0.006	5.20623e-54
Tspan1	cluster19	4.29951e-106	3.566	4.35	1.879	0.542	0.009	4.40975e-110
Spaar	cluster19	3.38957e-66	3.561	3.105	0.637	0.292	0.004	3.47648e-70
C2cd4b	cluster19	1.79225e-62	3.556	2.728	0.263	0.292	0.004	1.8382e-66
Snx25	cluster19	1.48124e-104	3.544	4.342	1.885	0.708	0.018	1.51922e-108
Slc25a10	cluster19	9.69184e-29	3.515	4.241	1.804	0.5	0.034	9.94035e-33
Bspry	cluster19	1.25718e-77	3.503	3.717	1.289	0.5	0.011	1.28942e-81
Eps8l2	cluster19	2.19134e-36	3.502	3.574	1.147	0.333	0.011	2.24752e-40
Mia	cluster19	6.22028e-96	3.494	3.413	0.991	0.292	0.002	6.37978e-100
Tex15	cluster19	6.77531e-50	3.49	3.368	0.95	0.292	0.006	6.94903e-54
Tmem125	cluster19	5.00566e-74	3.482	2.96	0.546	0.333	0.004	5.13401e-78
Atp1b1	cluster19	1.21499e-39	3.481	6.016	3.603	0.958	0.099	1.24614e-43
Tuft1	cluster19	4.69139e-50	3.463	2.771	0.37	0.292	0.006	4.81168e-54
Slc39a4	cluster19	1.02131e-67	3.463	3.964	1.564	0.5	0.013	1.0475e-71
Igsf5	cluster19	1.82172e-79	3.461	4.045	1.645	0.417	0.007	1.86843e-83
Plekhb1	cluster19	3.97199e-105	3.452	4.244	1.851	0.667	0.015	4.07383e-109
Aldh1a7	cluster19	1.60871e-87	3.451	3.857	1.465	0.5	0.01	1.64995e-91
Celsr1	cluster19	1.26891e-38	3.447	2.999	0.61	0.292	0.008	1.30145e-42
Krt23	cluster19	1.6543e-234	3.436	4.633	2.251	0.75	0.006	1.69672e-238
Gde1	cluster19	4.72835e-35	3.433	6.278	3.898	1	0.131	4.84959e-39
Cpn1	cluster19	3.35628e-126	3.426	3.175	0.801	0.333	0.001	3.44234e-130
Proca1	cluster19	1.35463e-73	3.416	3.221	0.854	0.333	0.004	1.38936e-77
Sugct	cluster19	4.83909e-40	3.411	2.82	0.456	0.292	0.007	4.96316e-44
Acaca	cluster19	8.31795e-42	3.4	4.153	1.796	0.583	0.033	8.53123e-46
Dclk1	cluster19	1.40433e-41	3.391	3.483	1.133	0.292	0.007	1.44034e-45
Col4a4	cluster19	3.27621e-49	3.356	3.175	0.848	0.333	0.008	3.36021e-53
Cystm1	cluster19	9.53253e-90	3.355	6.015	3.69	0.958	0.042	9.77696e-94
Nrn1	cluster19	2.20163e-71	3.333	4.458	2.148	0.417	0.008	2.25808e-75
Tjp3	cluster19	2.63939e-56	3.332	3.628	1.318	0.458	0.014	2.70707e-60
Abcd3	cluster19	1.42313e-31	3.327	5.399	3.093	0.917	0.114	1.45963e-35
Megf6	cluster19	3.00012e-35	3.326	3.937	1.631	0.458	0.023	3.07705e-39
Cracr2a	cluster19	1.24056e-87	3.317	3.713	1.414	0.625	0.016	1.27237e-91
Ldhb	cluster19	2.00644e-36	3.309	5.567	3.274	0.792	0.07	2.05789e-40
2010300C02Rik	cluster19	4.52173e-70	3.308	2.666	0.373	0.333	0.005	4.63768e-74
Grb14	cluster19	4.0206e-62	3.29	4.845	2.565	0.792	0.04	4.1237e-66
Ttc9	cluster19	4.49102e-74	3.285	3.311	1.034	0.375	0.006	4.60617e-78
Ccdc141	cluster19	4.30091e-73	3.277	4.115	1.844	0.542	0.015	4.41119e-77
Napsa	cluster19	2.48894e-21	3.252	7.508	5.254	1	0.234	2.55276e-25
Pex11a	cluster19	2.77288e-21	3.24	4.115	1.869	0.333	0.019	2.84398e-25
Atp8a1	cluster19	2.14095e-34	3.236	5.578	3.335	0.958	0.116	2.19584e-38
Pacsin3	cluster19	2.69975e-34	3.236	3.625	1.382	0.375	0.015	2.76898e-38
Klf5	cluster19	1.06595e-58	3.225	4.281	2.045	0.458	0.013	1.09328e-62
Lamc2	cluster19	1.40027e-73	3.202	2.745	0.526	0.333	0.004	1.43617e-77
Npc2	cluster19	2.31811e-13	3.198	8.552	6.336	1	0.593	2.37754e-17
Adam19	cluster19	5.58269e-37	3.179	4.464	2.261	0.708	0.055	5.72584e-41
Me1	cluster19	1.13454e-108	3.122	4.47	2.306	0.875	0.027	1.16363e-112
Acot1	cluster19	2.37227e-31	3.097	5.112	2.965	0.667	0.056	2.4331e-35
Mmp15	cluster19	6.12524e-61	3.096	4.906	2.76	0.917	0.056	6.28229e-65
Adgrg1	cluster19	1.14477e-42	3.095	4.094	1.949	0.542	0.027	1.17412e-46
Pon3	cluster19	6.42866e-59	3.092	4.657	2.514	0.875	0.053	6.5935e-63
Gpam	cluster19	4.42719e-46	3.091	4.311	2.168	0.583	0.029	4.54071e-50
Ang	cluster19	5.10312e-31	3.074	5.086	2.955	0.625	0.049	5.23397e-35
Rnase4	cluster19	6.96912e-33	3.067	6.432	4.306	0.917	0.106	7.14782e-37
Gclc	cluster19	1.66617e-45	3.052	5.221	3.106	0.875	0.071	1.70889e-49
Vars2	cluster19	3.90607e-13	3.042	3.588	1.48	0.292	0.022	4.00623e-17
Zdhhc3	cluster19	1.08622e-29	3.025	5.575	3.478	0.958	0.129	1.11407e-33
Ociad2	cluster19	5.35531e-226	3.013	4.299	2.211	0.792	0.007	5.49262e-230
Chka	cluster19	1.85302e-24	3.004	5.182	3.1	0.833	0.113	1.90053e-28
Sdc4	cluster19	2.34807e-41	2.93	5.737	3.706	0.917	0.082	2.40828e-45
Fabp5	cluster19	5.37372e-20	2.912	6.728	4.709	0.833	0.133	5.51151e-24
Ptgr1	cluster19	1.56562e-25	2.902	4.111	2.099	0.5	0.037	1.60577e-29
Acot7	cluster19	1.37282e-17	2.898	5.676	3.667	0.792	0.138	1.40802e-21
Ctsh	cluster19	8.05418e-15	2.893	7.29	5.285	0.958	0.279	8.26069e-19
Krt8	cluster19	1.89483e-95	2.892	5.705	3.7	0.792	0.025	1.94342e-99
Acsl4	cluster19	1.0763e-48	2.89	4.567	2.564	0.958	0.08	1.10389e-52
Slc22a23	cluster19	9.414e-44	2.886	4.061	2.06	0.458	0.018	9.65539e-48
AI661453	cluster19	5.38705e-59	2.883	2.304	0.305	0.292	0.004	5.52518e-63
Krtcap3	cluster19	8.72619e-33	2.876	3.993	1.999	0.458	0.025	8.94994e-37
Gprc5a	cluster19	1.47209e-51	2.874	3.875	1.883	0.625	0.03	1.50984e-55
Elf3	cluster19	9.61285e-53	2.864	3.526	1.541	0.292	0.005	9.85933e-57
Rai14	cluster19	4.2859e-40	2.86	4.735	2.753	0.75	0.055	4.39579e-44
Pcbd1	cluster19	1.2165e-74	2.852	4.035	2.058	0.458	0.01	1.24769e-78
Sema3b	cluster19	6.8988e-31	2.847	3.602	1.628	0.417	0.021	7.07569e-35
Enpep	cluster19	3.31231e-68	2.845	4.35	2.378	0.833	0.04	3.39724e-72
Slc12a2	cluster19	7.67458e-59	2.839	5.073	3.105	0.958	0.065	7.87137e-63
Shisa4	cluster19	1.90669e-39	2.823	3.833	1.876	0.375	0.013	1.95558e-43
Nectin2	cluster19	5.28436e-96	2.807	4.497	2.551	0.75	0.022	5.41986e-100
Pof1b	cluster19	2.11959e-93	2.797	3.226	1.288	0.333	0.003	2.17393e-97
Unc13b	cluster19	7.03285e-24	2.788	3.386	1.453	0.292	0.013	7.21318e-28
Gstz1	cluster19	3.74896e-35	2.777	4.23	2.305	0.583	0.037	3.84509e-39
Lpin2	cluster19	3.97339e-25	2.768	4.858	2.94	0.75	0.086	4.07527e-29
Plxnb1	cluster19	5.27983e-66	2.754	3.253	1.345	0.375	0.007	5.41521e-70
Elovl1	cluster19	4.43012e-13	2.72	6.711	4.826	0.917	0.244	4.54371e-17
Ltbp3	cluster19	3.28107e-44	2.712	4.287	2.407	0.708	0.045	3.3652e-48
Prnp	cluster19	1.60811e-60	2.705	5.218	3.343	0.958	0.062	1.64935e-64
Stard10	cluster19	6.27353e-67	2.69	4.666	2.802	0.75	0.033	6.43439e-71
Erbb2	cluster19	6.8038e-21	2.665	3.535	1.688	0.292	0.015	6.97826e-25
Tmod1	cluster19	2.66163e-35	2.643	2.763	0.931	0.292	0.009	2.72987e-39
Mlph	cluster19	2.0015e-66	2.639	3.029	1.2	0.417	0.009	2.05282e-70
Tmem163	cluster19	1.90585e-43	2.635	4.098	2.271	0.542	0.026	1.95472e-47
Maob	cluster19	3.56416e-40	2.628	3.834	2.013	0.458	0.02	3.65555e-44
Stimate	cluster19	2.36667e-30	2.621	4.861	3.044	0.792	0.08	2.42735e-34
Rap1gap	cluster19	2.33218e-45	2.618	2.821	1.006	0.333	0.009	2.39198e-49
Cebpa	cluster19	1.68181e-19	2.615	5.263	3.45	0.875	0.159	1.72493e-23
Plxna4	cluster19	4.20538e-17	2.592	3.371	1.574	0.292	0.018	4.31321e-21
Errfi1	cluster19	2.1333e-35	2.59	5.463	3.668	0.833	0.077	2.188e-39
Snx7	cluster19	6.27943e-38	2.585	4.477	2.685	0.708	0.052	6.44044e-42
Kcnk2	cluster19	3.49718e-23	2.58	3.699	1.911	0.333	0.018	3.58685e-27
Tmem42	cluster19	5.29782e-18	2.577	4.474	2.688	0.458	0.042	5.43366e-22
Retsat	cluster19	1.13648e-25	2.567	3.246	1.467	0.333	0.016	1.16562e-29
Pip5k1b	cluster19	5.16081e-87	2.566	3.341	1.562	0.583	0.014	5.29313e-91
Mid1ip1	cluster19	8.66692e-16	2.535	6.118	4.361	0.958	0.222	8.88914e-20
Epcam	cluster19	2.11698e-46	2.528	5.06	3.307	0.875	0.067	2.17127e-50
Lratd2	cluster19	1.49747e-34	2.526	3.417	1.667	0.5	0.028	1.53586e-38
Cep170b	cluster19	4.97518e-50	2.52	3.335	1.589	0.458	0.016	5.10275e-54
Lyz2	cluster19	3.73754e-15	2.515	10.37	8.627	1	0.283	3.83337e-19
Ak1	cluster19	4.97758e-30	2.508	3.704	1.966	0.417	0.022	5.10521e-34
Nudcd1	cluster19	9.46334e-07	2.498	3.994	2.263	0.292	0.036	9.70599e-11
Mal	cluster19	1.4386e-160	2.497	4.424	2.693	0.708	0.009	1.47549e-164
1810019D21Rik	cluster19	9.71757e-100	2.49	2.658	0.931	0.375	0.004	9.96674e-104
Krt18	cluster19	7.70935e-92	2.475	5.851	4.135	0.833	0.029	7.90702e-96
Dusp18	cluster19	8.38347e-27	2.474	3.244	1.529	0.333	0.015	8.59843e-31
Cecr2	cluster19	8.09251e-37	2.452	3.532	1.833	0.292	0.008	8.30001e-41
Azin2	cluster19	1.38508e-69	2.417	3.209	1.534	0.583	0.018	1.42059e-73
Areg	cluster19	1.06871e-44	2.415	4.935	3.261	0.417	0.015	1.09611e-48
Cgnl1	cluster19	1.02323e-73	2.414	4.289	2.615	0.75	0.03	1.04946e-77
Nucb2	cluster19	7.46294e-18	2.41	4.644	2.974	0.75	0.113	7.6543e-22
Gpt	cluster19	1.70975e-36	2.406	3.409	1.741	0.417	0.018	1.75359e-40
Pafah2	cluster19	1.60497e-22	2.392	3.328	1.669	0.292	0.014	1.64613e-26
Iah1	cluster19	4.773e-16	2.39	5.788	4.132	0.917	0.2	4.89538e-20
Rac3	cluster19	3.58887e-24	2.384	4.411	2.759	0.583	0.053	3.68089e-28
Sh2d4a	cluster19	1.96638e-52	2.369	2.706	1.063	0.292	0.005	2.0168e-56
Snx24	cluster19	4.82946e-25	2.364	3.812	2.174	0.625	0.059	4.95329e-29
Urah	cluster19	2.99973e-116	2.361	4.375	2.738	0.583	0.009	3.07664e-120
Krt7	cluster19	3.82108e-45	2.361	4.854	3.217	0.583	0.03	3.91906e-49
Agap3	cluster19	4.3725e-17	2.359	4.033	2.398	0.542	0.062	4.48462e-21
Zfp704	cluster19	4.06771e-23	2.359	4.352	2.717	0.542	0.048	4.17201e-27
Mbip	cluster19	1.58145e-34	2.358	4.62	2.985	0.792	0.07	1.622e-38
Ahcyl2	cluster19	4.0722e-34	2.351	4.824	3.195	0.917	0.097	4.17662e-38
Farp1	cluster19	2.6504e-11	2.35	3.677	2.048	0.292	0.025	2.71836e-15
AU021092	cluster19	4.13549e-49	2.34	4.705	3.083	0.667	0.035	4.24153e-53
Tmem8	cluster19	2.78107e-17	2.339	2.912	1.291	0.292	0.018	2.85238e-21
C77080	cluster19	3.98599e-40	2.338	3.27	1.649	0.542	0.028	4.0882e-44
0610040J01Rik	cluster19	9.7695e-21	2.338	2.815	1.195	0.292	0.015	1.002e-24
Diaph3	cluster19	2.65141e-22	2.337	2.888	1.268	0.292	0.014	2.7194e-26
Cachd1	cluster19	2.54845e-22	2.335	3.251	1.632	0.333	0.018	2.61379e-26
Pcgf2	cluster19	6.16198e-41	2.327	2.914	1.301	0.542	0.028	6.31998e-45
Nipal1	cluster19	2.86664e-43	2.325	2.734	1.123	0.292	0.007	2.94014e-47
Tsc2	cluster19	0.000346912	2.316	3.764	2.159	0.333	0.06	3.55808e-08
Ramp1	cluster19	3.85049e-18	2.315	6.379	4.774	0.958	0.194	3.94922e-22
Hnmt	cluster19	9.16229e-17	2.297	3.518	1.926	0.333	0.024	9.39722e-21
Lrg1	cluster19	1.81281e-15	2.291	5.73	4.143	0.5	0.055	1.85929e-19
Cmtm8	cluster19	1.51514e-38	2.289	5.312	3.725	0.833	0.07	1.55399e-42
Thbs3	cluster19	1.55062e-32	2.288	3.21	1.624	0.375	0.016	1.59038e-36
Nav2	cluster19	6.93391e-20	2.28	4.444	2.863	0.625	0.07	7.1117e-24
Tcf7l1	cluster19	9.31909e-27	2.27	3.123	1.549	0.333	0.015	9.55804e-31
Cry2	cluster19	2.59897e-13	2.267	3.434	1.863	0.292	0.022	2.66561e-17
Pde4d	cluster19	0.0160355	2.262	4.002	2.434	0.292	0.057	1.64467e-06
Mapk13	cluster19	1.13081e-58	2.259	3.753	2.187	0.458	0.013	1.15981e-62
Spint1	cluster19	5.69747e-19	2.251	3.846	2.286	0.5	0.049	5.84356e-23
Deptor	cluster19	1.74165e-07	2.23	4.158	2.612	0.417	0.067	1.7863e-11
Cxadr	cluster19	6.15323e-61	2.219	3.65	2.112	0.375	0.008	6.31101e-65
Txnrd3	cluster19	4.13371e-63	2.204	3.539	2.011	0.542	0.017	4.23971e-67
Pcx	cluster19	1.10258e-32	2.203	2.507	0.98	0.292	0.009	1.13085e-36
Slc37a1	cluster19	5.82226e-15	2.198	3.415	1.892	0.375	0.033	5.97155e-19
Tmem164	cluster19	4.20543e-13	2.192	4.513	2.993	0.667	0.11	4.31327e-17
Smim1	cluster19	3.97568e-22	2.191	3.747	2.228	0.417	0.029	4.07762e-26
Osbpl1a	cluster19	7.98726e-13	2.186	3.477	1.962	0.292	0.023	8.19206e-17
Tc2n	cluster19	1.59754e-40	2.183	3.019	1.506	0.5	0.024	1.6385e-44
Trim2	cluster19	8.04706e-22	2.17	3.892	2.387	0.5	0.042	8.2534e-26
Map7	cluster19	1.63846e-24	2.168	3.457	1.954	0.375	0.021	1.68047e-28
2610301B20Rik	cluster19	1.46356e-13	2.152	3.206	1.714	0.292	0.022	1.50109e-17
Tmc4	cluster19	3.61804e-33	2.151	3.071	1.58	0.333	0.012	3.71081e-37
Slc31a1	cluster19	5.53963e-23	2.15	4.784	3.294	0.75	0.09	5.68167e-27
Nectin3	cluster19	7.56306e-07	2.141	4.121	2.637	0.375	0.055	7.75698e-11
Gtf2i	cluster19	3.03987e-13	2.139	5.207	3.725	0.708	0.12	3.11782e-17
Ggcx	cluster19	7.1875e-37	2.135	3.795	2.316	0.667	0.047	7.3718e-41
Prkcz	cluster19	3.9286e-19	2.124	3.587	2.114	0.417	0.033	4.02933e-23
Tom1l1	cluster19	4.8601e-47	2.12	2.46	0.99	0.333	0.008	4.98472e-51
Exosc7	cluster19	3.73198e-22	2.116	5.266	3.799	0.917	0.138	3.82767e-26
Tceal9	cluster19	1.93377e-15	2.114	6.412	4.946	1	0.263	1.98335e-19
Antxr1	cluster19	1.45772e-24	2.112	4.515	3.052	0.708	0.076	1.4951e-28
Plpp2	cluster19	9.56699e-13	2.11	3.926	2.464	0.417	0.045	9.81229e-17
Plxna2	cluster19	7.40667e-10	2.092	3.376	1.926	0.292	0.028	7.59659e-14
Fam241b	cluster19	4.09222e-32	2.085	2.737	1.292	0.333	0.013	4.19714e-36
Cd63	cluster19	4.80433e-21	2.08	6.507	5.065	1	0.171	4.92752e-25
Soat1	cluster19	2.66485e-11	2.072	4.879	3.443	0.833	0.19	2.73318e-15
Rassf7	cluster19	4.51807e-17	2.064	3.183	1.752	0.292	0.018	4.63392e-21
Dennd2d	cluster19	1.28635e-09	2.055	3.169	1.745	0.458	0.066	1.31934e-13
Tpm1	cluster19	9.18492e-25	2.027	5.857	4.452	1	0.15	9.42043e-29
Igsf3	cluster19	7.63848e-10	2.022	3.291	1.89	0.292	0.028	7.83434e-14
Hmgb3	cluster19	7.21233e-30	2.022	4.124	2.722	0.542	0.037	7.39726e-34
Mob3b	cluster19	1.75071e-15	2.01	4.198	2.804	0.625	0.086	1.7956e-19
Phc3	cluster19	0.000896588	2.006	4.352	2.962	0.417	0.092	9.19577e-08
Mgst1	cluster19	3.18314e-12	1.97	6.491	5.125	0.958	0.26	3.26475e-16
Akap7	cluster19	2.66856e-10	1.969	4.051	2.686	0.5	0.077	2.73698e-14
Vcpkmt	cluster19	8.3619e-09	1.967	4.043	2.68	0.417	0.059	8.57631e-13
D230025D16Rik	cluster19	1.25804e-21	1.964	4.019	2.658	0.625	0.066	1.2903e-25
Ctdspl	cluster19	5.69633e-07	1.963	3.537	2.176	0.333	0.045	5.84239e-11
Lrrk2	cluster19	9.74958e-34	1.961	3.967	2.607	0.792	0.071	9.99957e-38
Abhd11	cluster19	7.51407e-15	1.954	4.445	3.091	0.708	0.113	7.70673e-19
Yae1d1	cluster19	4.35631e-15	1.94	4.844	3.5	0.708	0.113	4.46801e-19
Usp33	cluster19	6.13066e-17	1.936	3.906	2.565	0.583	0.069	6.28785e-21
Rgcc	cluster19	7.13309e-21	1.934	5.835	4.494	0.792	0.103	7.31599e-25
Alad	cluster19	3.57216e-22	1.932	4.8	3.461	0.75	0.09	3.66375e-26
Lmo7	cluster19	2.53975e-28	1.932	4.277	2.938	0.667	0.058	2.60488e-32
Polr1c	cluster19	1.25517e-12	1.93	4.924	3.586	0.75	0.138	1.28735e-16
Dpp9	cluster19	2.80894e-08	1.928	4.208	2.872	0.542	0.1	2.88097e-12
Epb41l5	cluster19	1.64617e-27	1.916	3.334	2.006	0.333	0.015	1.68838e-31
Atp2a2	cluster19	1.07398e-09	1.911	4.841	3.516	0.708	0.156	1.10152e-13
Etfrf1	cluster19	0.000557338	1.908	4.104	2.782	0.375	0.073	5.71629e-08
Galk1	cluster19	5.60262e-29	1.889	4.479	3.169	0.792	0.08	5.74628e-33
Fads1	cluster19	7.19228e-20	1.884	4.091	2.785	0.542	0.052	7.3767e-24
Gja1	cluster19	4.06935e-84	1.882	3.508	2.204	0.625	0.017	4.17369e-88
Tmem63b	cluster19	4.52341e-32	1.878	4.139	2.838	0.75	0.066	4.63939e-36
Fat1	cluster19	1.49178e-38	1.873	2.927	1.628	0.375	0.013	1.53003e-42
H6pd	cluster19	1.14563e-12	1.845	4.09	2.811	0.542	0.076	1.17501e-16
Avpi1	cluster19	7.70239e-20	1.831	5.389	4.12	0.833	0.125	7.89989e-24
Atpsckmt	cluster19	4.93652e-07	1.824	4.004	2.74	0.417	0.068	5.0631e-11
Tgoln1	cluster19	4.85712e-10	1.823	5.68	4.416	0.958	0.292	4.98167e-14
Plxnb2	cluster19	1.10714e-07	1.822	4.368	3.105	0.583	0.124	1.13553e-11
Pgs1	cluster19	8.33547e-12	1.821	4.919	3.657	0.75	0.146	8.54919e-16
Mecom	cluster19	6.72562e-65	1.82	3.478	2.216	0.75	0.034	6.89807e-69
Agpat2	cluster19	2.46479e-08	1.817	4.663	3.403	0.542	0.1	2.52799e-12
Inpp5b	cluster19	0.00169956	1.817	4.118	2.858	0.417	0.093	1.74313e-07
Bambi	cluster19	5.69633e-16	1.817	4.52	3.26	0.583	0.071	5.84239e-20
Zfp467	cluster19	2.34176e-18	1.806	4.716	3.464	0.75	0.107	2.40181e-22
Ttc38	cluster19	2.12987e-08	1.806	3.205	1.953	0.292	0.031	2.18448e-12
Rab27b	cluster19	5.57724e-68	1.796	4.048	2.803	0.667	0.025	5.72024e-72
St6galnac2	cluster19	5.21994e-26	1.795	4.358	3.114	0.667	0.062	5.35379e-30
Acly	cluster19	1.50277e-11	1.794	5.101	3.857	0.875	0.216	1.5413e-15
Tst	cluster19	9.83714e-25	1.794	4.671	3.428	0.583	0.049	1.00894e-28
Paip1	cluster19	6.81156e-05	1.792	3.639	2.396	0.458	0.099	6.98622e-09
Ick	cluster19	5.0715e-15	1.789	4.103	2.863	0.5	0.058	5.20154e-19
Tmem243	cluster19	1.38322e-08	1.782	5.531	4.296	0.917	0.282	1.41869e-12
Tanc2	cluster19	3.12634e-05	1.778	3.192	1.959	0.292	0.042	3.2065e-09
Cryl1	cluster19	2.13184e-07	1.777	3.96	2.728	0.417	0.065	2.18651e-11
Morn2	cluster19	7.42842e-10	1.771	3.814	2.587	0.333	0.036	7.61889e-14
Pgm1	cluster19	1.53943e-19	1.769	3.825	2.599	0.542	0.054	1.57891e-23
Tm7sf2	cluster19	1.87348e-22	1.767	2.462	1.237	0.292	0.014	1.92151e-26
Ptges	cluster19	4.02693e-11	1.766	3.734	2.51	0.333	0.033	4.13018e-15
Bex3	cluster19	2.54503e-18	1.762	5.175	3.954	0.875	0.146	2.61029e-22
Tmem254c	cluster19	3.22761e-12	1.757	4.508	3.29	0.875	0.194	3.31037e-16
Ctsc	cluster19	3.13889e-08	1.756	6.213	4.996	0.958	0.332	3.21937e-12
Rtn2	cluster19	1.00938e-15	1.753	3.563	2.348	0.375	0.031	1.03527e-19
Wdr6	cluster19	1.07884e-05	1.75	3.165	1.952	0.292	0.04	1.1065e-09
Tmem254b	cluster19	1.67921e-13	1.749	5.151	3.938	0.958	0.215	1.72226e-17
Abca2	cluster19	0.000382301	1.748	3.22	2.008	0.292	0.046	3.92104e-08
Snx30	cluster19	0.000402488	1.747	3.413	2.203	0.417	0.093	4.12808e-08
Ccz1	cluster19	2.11399e-06	1.746	5.141	3.93	0.75	0.232	2.16819e-10
Prkci	cluster19	4.92542e-34	1.744	3.165	1.956	0.542	0.033	5.05172e-38
C1galt1	cluster19	4.90925e-13	1.741	3.732	2.525	0.542	0.071	5.03513e-17
Tmem220	cluster19	2.63611e-25	1.737	2.725	1.521	0.375	0.021	2.7037e-29
E2f2	cluster19	1.20192e-05	1.725	3.456	2.261	0.333	0.051	1.23274e-09
Inppl1	cluster19	1.76159e-08	1.722	3.368	2.175	0.375	0.051	1.80676e-12
Hacd3	cluster19	1.69709e-26	1.721	3.75	2.557	0.708	0.071	1.7406e-30
Glrx	cluster19	5.0279e-08	1.714	4.99	3.802	0.625	0.134	5.15682e-12
Mthfd1	cluster19	2.00357e-15	1.71	3.82	2.635	0.5	0.056	2.05495e-19
Tead1	cluster19	4.21805e-15	1.693	3.009	1.836	0.292	0.02	4.3262e-19
