## Supplementary_tables for "TAS-Seq: a robust and sensitive amplification method for bead-based scRNA-seq": Supplementary_table4.xlsx (part 2 of 3)

### Sheet: 10Xv2_TabulaMuris (continued)
gene	cluster	p_val_adj	avg_logFC	within_avg_exp	without_avg_exp	pct.1	pct.2	p_val
Lsr	cluster19	4.73681e-12	1.69	4.122	2.951	0.583	0.09	4.85826e-16
Phkb	cluster19	3.3351e-05	1.689	3.389	2.218	0.292	0.042	3.42062e-09
Npc1	cluster19	7.71698e-19	1.682	4.293	3.128	0.833	0.124	7.91485e-23
Fam126b	cluster19	8.26617e-09	1.676	3.702	2.54	0.458	0.07	8.47812e-13
Cat	cluster19	1.66539e-12	1.667	5.099	3.943	0.917	0.219	1.70809e-16
Cxcl16	cluster19	2.65144e-15	1.66	4.751	3.6	0.625	0.084	2.71942e-19
Foxp4	cluster19	6.1365e-29	1.657	3.816	2.667	0.667	0.057	6.29384e-33
Hspb8	cluster19	4.92189e-17	1.657	3.52	2.372	0.417	0.036	5.0481e-21
Msrb3	cluster19	8.33965e-15	1.656	3.063	1.916	0.375	0.033	8.55349e-19
Gm26569	cluster19	4.84882e-44	1.652	2.504	1.359	0.333	0.009	4.97315e-48
Tmem41b	cluster19	7.65947e-05	1.652	4.075	2.93	0.417	0.082	7.85586e-09
Ttc27	cluster19	4.27253e-07	1.651	2.942	1.798	0.292	0.034	4.38208e-11
Il34	cluster19	2.31846e-24	1.645	3.074	1.933	0.292	0.013	2.37791e-28
Hip1r	cluster19	6.13667e-17	1.644	3.754	2.614	0.625	0.08	6.29402e-21
Nfix	cluster19	1.79726e-13	1.644	4.741	3.602	0.833	0.167	1.84334e-17
Tle2	cluster19	1.78276e-11	1.632	2.777	1.646	0.292	0.025	1.82847e-15
Gata6	cluster19	4.59378e-21	1.627	3.721	2.593	0.458	0.036	4.71157e-25
Prxl2a	cluster19	1.96691e-09	1.627	3.849	2.721	0.417	0.057	2.01734e-13
Lama5	cluster19	1.2443e-21	1.626	3.736	2.609	0.458	0.036	1.27621e-25
Llgl2	cluster19	1.47879e-26	1.625	2.468	1.342	0.375	0.02	1.5167e-30
Sqle	cluster19	4.08521e-06	1.622	3.417	2.293	0.333	0.049	4.18996e-10
Ralgapa2	cluster19	2.00585e-13	1.62	3.896	2.773	0.542	0.072	2.05728e-17
Eml2	cluster19	1.95437e-08	1.602	3.785	2.675	0.417	0.06	2.00449e-12
Tmem245	cluster19	6.40515e-10	1.602	4.077	2.967	0.583	0.101	6.56939e-14
Limk2	cluster19	4.12337e-11	1.601	3.654	2.545	0.458	0.06	4.2291e-15
Gm14296	cluster19	1.17484e-05	1.6	2.629	1.52	0.292	0.04	1.20497e-09
Sort1	cluster19	2.67985e-09	1.597	4.527	3.42	0.708	0.154	2.74857e-13
Socs2	cluster19	9.15005e-16	1.596	5.545	4.439	0.917	0.171	9.38466e-20
Pld1	cluster19	3.82892e-07	1.594	3.2	2.095	0.333	0.044	3.9271e-11
Ptk7	cluster19	6.65665e-18	1.593	3.437	2.333	0.458	0.042	6.82733e-22
Nedd4l	cluster19	9.55855e-17	1.59	3.69	2.588	0.458	0.043	9.80364e-21
Kiz	cluster19	7.36098e-13	1.582	3.543	2.447	0.458	0.053	7.54972e-17
Arfgef2	cluster19	5.47502e-08	1.573	3.185	2.095	0.333	0.041	5.6154e-12
Sesn3	cluster19	4.29138e-12	1.572	3.969	2.879	0.542	0.075	4.40141e-16
Pcyt1a	cluster19	1.65906e-11	1.571	3.939	2.85	0.542	0.08	1.7016e-15
Rasl11a	cluster19	2.1464e-38	1.57	4.156	3.068	0.542	0.029	2.20143e-42
Phldb2	cluster19	2.59032e-20	1.564	4.641	3.557	0.792	0.106	2.65674e-24
Fkbp4	cluster19	1.66704e-09	1.563	5.961	4.878	1	0.347	1.70978e-13
Ring1	cluster19	0.00212814	1.562	4.453	3.371	0.5	0.13	2.18271e-07
Ttll7	cluster19	3.95496e-16	1.551	3.441	2.366	0.417	0.037	4.05637e-20
Sfn	cluster19	4.7503e-29	1.551	4.646	3.571	0.583	0.045	4.8721e-33
Gstt1	cluster19	1.42057e-20	1.548	5.069	3.996	0.667	0.073	1.457e-24
Gstt3	cluster19	6.19895e-33	1.544	3.447	2.377	0.583	0.039	6.35789e-37
Trp53bp2	cluster19	8.59443e-06	1.54	3.457	2.39	0.292	0.039	8.8148e-10
Ppl	cluster19	1.54741e-25	1.54	3.422	2.354	0.375	0.021	1.58709e-29
Sh3rf1	cluster19	4.7695e-09	1.54	2.979	1.912	0.292	0.03	4.89179e-13
Pmvk	cluster19	0.000142353	1.538	4.752	3.686	0.5	0.118	1.46004e-08
Vamp8	cluster19	1.54144e-07	1.538	6.967	5.901	1	0.526	1.58096e-11
Slc41a1	cluster19	4.51375e-05	1.533	3.267	2.204	0.292	0.042	4.62949e-09
1110065P20Rik	cluster19	1.908e-08	1.529	4.296	3.237	0.5	0.083	1.95693e-12
Macrod2	cluster19	3.22483e-07	1.527	3.276	2.218	0.292	0.034	3.30751e-11
Zw10	cluster19	0.0180102	1.524	3.495	2.439	0.292	0.058	1.8472e-06
Nipal3	cluster19	0.000802723	1.523	4.18	3.124	0.375	0.077	8.23306e-08
Nupr1	cluster19	8.37866e-12	1.515	6.289	5.239	0.875	0.19	8.5935e-16
Pik3ca	cluster19	9.33177e-09	1.513	4.415	3.366	0.625	0.124	9.57105e-13
Gnptab	cluster19	3.86346e-05	1.506	3.291	2.247	0.375	0.067	3.96252e-09
Sfxn2	cluster19	3.36587e-08	1.505	3.583	2.54	0.375	0.05	3.45218e-12
Zbtb42	cluster19	8.23059e-06	1.501	3.264	2.223	0.292	0.039	8.44164e-10
Sec24c	cluster19	5.72148e-06	1.499	4.193	3.154	0.542	0.119	5.86818e-10
Cdc42bpg	cluster19	2.75705e-22	1.495	2.987	1.95	0.417	0.028	2.82775e-26
Dag1	cluster19	4.75447e-18	1.49	4.145	3.112	0.75	0.108	4.87638e-22
Dync2li1	cluster19	1.02668e-24	1.488	3.553	2.522	0.458	0.031	1.05301e-28
Fads3	cluster19	1.73923e-16	1.488	3.5	2.469	0.417	0.037	1.78382e-20
S1pr2	cluster19	1.79771e-11	1.486	3.047	2.017	0.375	0.04	1.84381e-15
Usp36	cluster19	3.82859e-07	1.485	3.471	2.442	0.375	0.054	3.92676e-11
Kdm3a	cluster19	0.00833082	1.483	3.346	2.318	0.292	0.056	8.54443e-07
Eps8	cluster19	2.39776e-14	1.481	3.255	2.228	0.542	0.067	2.45924e-18
Marveld1	cluster19	2.43584e-09	1.481	4.192	3.165	0.583	0.103	2.49829e-13
Pafah1b3	cluster19	2.02893e-12	1.481	4.354	3.328	0.583	0.086	2.08095e-16
Kalrn	cluster19	2.45636e-15	1.477	2.713	1.689	0.292	0.019	2.51934e-19
Sh3d19	cluster19	6.3704e-07	1.475	3.142	2.12	0.292	0.035	6.53375e-11
Fam221a	cluster19	2.42363e-28	1.473	2.42	1.4	0.292	0.011	2.48577e-32
Tcea3	cluster19	3.75598e-16	1.469	3.951	2.933	0.5	0.053	3.85229e-20
Coq8b	cluster19	6.35288e-15	1.469	3.598	2.58	0.542	0.066	6.51578e-19
Cnst	cluster19	2.28197e-07	1.466	3.186	2.17	0.333	0.043	2.34048e-11
Nrep	cluster19	1.54255e-14	1.466	3.342	2.326	0.333	0.027	1.58211e-18
Fam117a	cluster19	0.00297149	1.466	3.162	2.146	0.292	0.052	3.04769e-07
Neo1	cluster19	1.59841e-13	1.466	2.793	1.777	0.333	0.028	1.63939e-17
Chsy1	cluster19	1.94973e-08	1.465	4.18	3.165	0.583	0.11	1.99973e-12
Phlda1	cluster19	4.4527e-10	1.463	5.516	4.503	0.792	0.18	4.56688e-14
Renbp	cluster19	7.89345e-09	1.457	3.808	2.798	0.542	0.093	8.09584e-13
Cpped1	cluster19	0.00302724	1.456	3.508	2.499	0.292	0.052	3.10487e-07
Lrrc42	cluster19	5.02059e-08	1.455	3.392	2.383	0.333	0.04	5.14933e-12
H2afj	cluster19	0.000227656	1.443	6.559	5.559	0.958	0.575	2.33493e-08
Apbb1	cluster19	1.59849e-15	1.442	3.918	2.918	0.5	0.054	1.63948e-19
Cask	cluster19	2.95426e-05	1.429	3.37	2.38	0.375	0.064	3.03001e-09
Tmem37	cluster19	3.3258e-09	1.429	4.036	3.045	0.375	0.046	3.41107e-13
Zfp687	cluster19	0.0218348	1.426	3.492	2.503	0.292	0.058	2.23946e-06
Cpeb4	cluster19	0.000296274	1.418	3.346	2.363	0.333	0.059	3.03871e-08
Oat	cluster19	6.00537e-11	1.415	5.549	4.568	0.917	0.251	6.15935e-15
Ercc2	cluster19	6.50874e-07	1.414	3.047	2.067	0.292	0.035	6.67564e-11
Hook2	cluster19	3.79103e-10	1.413	2.271	1.292	0.333	0.034	3.88823e-14
Fdps	cluster19	1.77169e-08	1.411	4.989	4.011	0.708	0.157	1.81712e-12
Rab9	cluster19	1.15577e-06	1.404	4.952	3.978	0.75	0.2	1.18541e-10
Hk2	cluster19	2.26358e-10	1.396	3.25	2.282	0.583	0.1	2.32162e-14
Tmem98	cluster19	6.12126e-21	1.388	3.05	2.088	0.458	0.037	6.27821e-25
Mrps9	cluster19	0.00652188	1.385	4.593	3.633	0.5	0.137	6.6891e-07
Tmem94	cluster19	0.00558203	1.383	2.858	1.9	0.292	0.054	5.72516e-07
Bnip3	cluster19	2.2273e-16	1.376	3.982	3.028	0.625	0.08	2.28441e-20
Tmem107	cluster19	4.99418e-08	1.372	3.671	2.72	0.333	0.04	5.12223e-12
Naprt	cluster19	3.67848e-14	1.368	3.199	2.25	0.333	0.027	3.7728e-18
Maged1	cluster19	2.78089e-09	1.365	4.428	3.482	0.625	0.114	2.8522e-13
Kank2	cluster19	7.66805e-16	1.362	3.305	2.361	0.417	0.038	7.86467e-20
Cbx6	cluster19	1.19482e-08	1.359	3.987	3.045	0.5	0.082	1.22546e-12
Mtfr1l	cluster19	7.44335e-13	1.358	5.065	4.124	0.958	0.21	7.63421e-17
Eif4g1	cluster19	0.00141303	1.358	4.994	4.053	0.75	0.256	1.44926e-07
Txlng	cluster19	1.4733e-05	1.357	3.62	2.679	0.375	0.063	1.51108e-09
Ces1d	cluster19	2.71886e-45	1.357	5.314	4.374	0.917	0.068	2.78857e-49
Siva1	cluster19	0.000474899	1.343	5.336	4.405	0.667	0.198	4.87076e-08
Mob1b	cluster19	4.0687e-14	1.343	3.822	2.891	0.625	0.089	4.17303e-18
Blcap	cluster19	0.00312264	1.343	3.882	2.951	0.375	0.08	3.20271e-07
Lurap1l	cluster19	2.80838e-17	1.342	4.508	3.577	0.667	0.085	2.88039e-21
Naxe	cluster19	3.53238e-10	1.339	5.157	4.229	0.917	0.231	3.62295e-14
Gk	cluster19	5.28165e-07	1.338	3.244	2.317	0.375	0.055	5.41707e-11
Nr1d2	cluster19	4.09032e-07	1.336	2.674	1.748	0.292	0.034	4.1952e-11
Zfp219	cluster19	4.88355e-08	1.33	3.181	2.259	0.375	0.051	5.00877e-12
Rab26os	cluster19	1.42415e-08	1.326	1.908	0.989	0.292	0.03	1.46066e-12
Wwp1	cluster19	8.94756e-08	1.326	3.654	2.735	0.458	0.074	9.17699e-12
Bmf	cluster19	0.00118881	1.324	2.992	2.075	0.292	0.049	1.21929e-07
Cyb5b	cluster19	1.93186e-10	1.322	4.88	3.964	0.875	0.204	1.98139e-14
Prps2	cluster19	5.0501e-05	1.32	3.682	2.767	0.458	0.094	5.17959e-09
Mllt6	cluster19	8.7767e-15	1.318	3.849	2.936	0.625	0.088	9.00174e-19
Ankrd54	cluster19	0.000261144	1.315	3.845	2.933	0.375	0.071	2.6784e-08
Mvk	cluster19	1.57399e-07	1.314	3.517	2.606	0.333	0.042	1.61434e-11
Dnaja4	cluster19	5.84925e-09	1.313	3.381	2.47	0.333	0.038	5.99923e-13
Clmn	cluster19	0.000399576	1.309	3.077	2.17	0.292	0.046	4.09822e-08
Cfap20	cluster19	4.752e-07	1.309	4.541	3.633	0.625	0.14	4.87384e-11
Hmgn1	cluster19	1.11458e-06	1.308	6.101	5.194	0.917	0.304	1.14316e-10
Fam189a2	cluster19	0.000423012	1.308	3.244	2.337	0.292	0.046	4.33858e-08
Spry1	cluster19	1.91073e-18	1.308	3.866	2.959	0.625	0.073	1.95972e-22
Fbxo4	cluster19	1.71524e-06	1.307	4.248	3.342	0.542	0.109	1.75922e-10
Ctnnb1	cluster19	2.10087e-08	1.305	5.889	4.985	1	0.374	2.15474e-12
Macrod1	cluster19	2.32055e-11	1.304	3.584	2.681	0.417	0.049	2.38005e-15
Idh2	cluster19	2.24103e-11	1.303	4.896	3.993	0.833	0.177	2.29849e-15
Apc	cluster19	0.00567662	1.302	3.965	3.063	0.417	0.104	5.82218e-07
Scaf4	cluster19	0.00448111	1.295	3.152	2.255	0.292	0.053	4.59601e-07
Hsd17b10	cluster19	2.07069e-09	1.293	5.401	4.505	0.917	0.24	2.12379e-13
mt-Nd2	cluster19	0.000268137	1.293	8.036	7.14	1	0.89	2.75013e-08
Swt1	cluster19	5.94863e-15	1.292	4.503	3.607	0.75	0.119	6.10116e-19
Cyhr1	cluster19	4.40002e-10	1.289	4.627	3.733	0.708	0.142	4.51285e-14
Poldip2	cluster19	9.0051e-05	1.281	4.35	3.462	0.5	0.113	9.236e-09
Gcat	cluster19	3.19942e-10	1.28	3.432	2.545	0.292	0.027	3.28146e-14
Vegfa	cluster19	0.00110578	1.277	3.757	2.872	0.375	0.075	1.13413e-07
Selenbp1	cluster19	5.68597e-19	1.274	5.921	5.038	0.917	0.147	5.83176e-23
Fgf1	cluster19	2.39193e-22	1.273	3.873	2.991	0.583	0.054	2.45326e-26
Ift20	cluster19	2.17286e-07	1.268	5.83	4.951	1	0.33	2.22858e-11
Atp6v0a1	cluster19	3.19334e-15	1.266	3.396	2.519	0.625	0.085	3.27522e-19
Cdk8	cluster19	4.34336e-07	1.265	3.681	2.805	0.458	0.079	4.45473e-11
C1qtnf12	cluster19	1.39384e-17	1.264	3.568	2.692	0.458	0.042	1.42958e-21
Smpd1	cluster19	2.65114e-05	1.251	4.42	3.553	0.542	0.12	2.71912e-09
Grpel2	cluster19	1.68432e-17	1.25	3.621	2.755	0.542	0.057	1.72751e-21
Usp34	cluster19	0.000865077	1.243	4.573	3.711	0.625	0.182	8.87258e-08
Uhrf1bp1l	cluster19	0.00017186	1.24	3.871	3.012	0.375	0.07	1.76266e-08
Ip6k2	cluster19	0.00227382	1.237	3.854	2.997	0.375	0.079	2.33212e-07
Hp	cluster19	1.34285e-14	1.236	6.347	5.49	0.875	0.156	1.37728e-18
Cadm1	cluster19	2.51253e-28	1.235	4.975	4.119	0.917	0.104	2.57695e-32
Npr2	cluster19	6.78605e-20	1.232	2.201	1.347	0.333	0.02	6.96005e-24
Gprin3	cluster19	1.97975e-07	1.231	2.955	2.102	0.292	0.034	2.03051e-11
Fam129b	cluster19	1.3567e-16	1.223	4.295	3.447	0.792	0.127	1.39149e-20
Rbm47	cluster19	3.24074e-12	1.222	3.347	2.501	0.583	0.086	3.32384e-16
Tmed1	cluster19	0.00428477	1.222	3.816	2.969	0.333	0.066	4.39464e-07
Ptov1	cluster19	2.129e-10	1.219	5.277	4.432	0.875	0.207	2.18359e-14
Mamdc4;Phpt1	cluster19	7.57648e-08	1.218	4.885	4.04	0.75	0.177	7.77075e-12
Slc1a3	cluster19	0.000241646	1.21	3.751	2.913	0.333	0.056	2.47842e-08
Ap5s1	cluster19	0.0174296	1.204	3.619	2.785	0.333	0.073	1.78765e-06
Mon2	cluster19	0.0096003	1.202	3.659	2.826	0.375	0.086	9.84646e-07
Tmem238	cluster19	1.16935e-07	1.198	5.053	4.222	0.667	0.146	1.19933e-11
Tmem9	cluster19	4.83336e-11	1.197	3.981	3.152	0.5	0.069	4.95729e-15
Rhbdd2	cluster19	4.3135e-07	1.195	3.042	2.213	0.292	0.034	4.4241e-11
Ubn2	cluster19	4.56949e-08	1.193	4.492	3.665	0.75	0.181	4.68666e-12
Acat2	cluster19	7.81945e-16	1.189	3.552	2.728	0.458	0.045	8.01995e-20
Slc25a23	cluster19	3.43067e-13	1.177	3.024	2.208	0.333	0.029	3.51863e-17
Rasgef1b	cluster19	0.0221889	1.175	3.097	2.282	0.292	0.058	2.27578e-06
Mettl26	cluster19	2.52364e-09	1.171	4.319	3.507	0.625	0.113	2.58835e-13
Cadps2	cluster19	9.93124e-07	1.169	3.047	2.236	0.292	0.035	1.01859e-10
Slc30a7	cluster19	0.000433459	1.168	3.527	2.717	0.417	0.087	4.44573e-08
Fbxw8	cluster19	3.77196e-05	1.167	2.677	1.868	0.292	0.041	3.86868e-09
Mical2	cluster19	4.12704e-25	1.166	3.433	2.625	0.583	0.049	4.23286e-29
Mrps34;Nme3	cluster19	0.000207887	1.165	4.88	4.072	0.667	0.193	2.13218e-08
Gpx8	cluster19	1.98726e-06	1.164	4.362	3.555	0.458	0.082	2.03821e-10
Cnnm3	cluster19	0.000145764	1.161	2.959	2.155	0.333	0.056	1.49502e-08
Anxa4	cluster19	2.10999e-12	1.16	4.664	3.861	0.917	0.198	2.16409e-16
Gm26782	cluster19	3.57861e-08	1.159	3.432	2.629	0.417	0.059	3.67037e-12
Apip	cluster19	1.09121e-08	1.159	4.253	3.45	0.583	0.105	1.11919e-12
Snx4	cluster19	0.00172391	1.154	4.409	3.609	0.583	0.165	1.76811e-07
Hras	cluster19	8.36738e-09	1.153	4.819	4.02	0.75	0.164	8.58193e-13
Akr1b8	cluster19	2.57583e-18	1.151	3.634	2.836	0.333	0.022	2.64188e-22
Adi1	cluster19	9.60166e-05	1.148	2.664	1.868	0.292	0.043	9.84786e-09
Fut8	cluster19	9.01515e-11	1.143	3.872	3.079	0.583	0.092	9.2463e-15
Crat	cluster19	0.0410388	1.139	3.421	2.632	0.333	0.076	4.20911e-06
Scnn1a	cluster19	2.99488e-17	1.138	3.682	2.893	0.542	0.059	3.07167e-21
Pik3c2a	cluster19	5.49461e-08	1.136	3.642	2.855	0.542	0.098	5.6355e-12
Vmp1	cluster19	0.00144124	1.132	5.154	4.37	0.75	0.272	1.47819e-07
Ndufc2	cluster19	0.000281966	1.127	6.091	5.31	0.958	0.487	2.89196e-08
Bik	cluster19	6.58617e-14	1.125	3.581	2.801	0.458	0.05	6.75504e-18
Aldh7a1	cluster19	1.27621e-16	1.124	3.515	2.736	0.5	0.052	1.30893e-20
Tmem159	cluster19	7.97517e-07	1.123	4.55	3.771	0.625	0.137	8.17967e-11
Gfpt1	cluster19	6.74086e-10	1.121	4.257	3.481	0.708	0.135	6.9137e-14
Laptm4b	cluster19	3.79575e-16	1.114	3.767	2.995	0.625	0.079	3.89308e-20
Gsta4	cluster19	8.83955e-47	1.111	4.556	3.786	0.583	0.028	9.0662e-51
Aig1	cluster19	5.1711e-11	1.111	4.31	3.54	0.667	0.115	5.30369e-15
Selenos	cluster19	0.00111149	1.109	5.694	4.926	0.875	0.355	1.13999e-07
Hrct1	cluster19	2.52242e-11	1.109	3.315	2.546	0.292	0.025	2.5871e-15
Idi1	cluster19	0.00281481	1.108	3.66	2.892	0.375	0.08	2.88698e-07
Prkar2a	cluster19	9.94474e-06	1.107	4.06	3.293	0.542	0.12	1.01997e-09
Tmem205	cluster19	1.90659e-10	1.1	5.085	4.323	0.708	0.129	1.95548e-14
mt-Nd5	cluster19	0.0010977	1.094	6.198	5.44	1	0.563	1.12584e-07
Myo1d	cluster19	1.2345e-05	1.093	3.167	2.409	0.333	0.05	1.26615e-09
Nbeal1	cluster19	0.000295947	1.086	4.373	3.62	0.542	0.136	3.03535e-08
Vav2	cluster19	1.9951e-09	1.085	2.995	2.243	0.417	0.054	2.04625e-13
Isyna1	cluster19	3.6315e-06	1.083	4.359	3.608	0.583	0.126	3.72461e-10
Nudt14	cluster19	9.50762e-05	1.083	4.121	3.37	0.458	0.096	9.75141e-09
Spr	cluster19	0.000244376	1.083	5.072	4.321	0.75	0.236	2.50642e-08
Yipf6	cluster19	5.1812e-09	1.081	3.623	2.874	0.542	0.091	5.31405e-13
Acot13	cluster19	4.82676e-08	1.081	4.797	4.048	0.708	0.155	4.95052e-12
Sipa1l3	cluster19	9.77839e-20	1.08	3.222	2.473	0.708	0.088	1.00291e-23
Drap1	cluster19	3.49953e-06	1.079	5.332	4.584	0.875	0.295	3.58926e-10
Snhg18	cluster19	6.67697e-28	1.078	3.806	3.058	0.792	0.08	6.84817e-32
Ppa2	cluster19	2.79779e-10	1.075	4.329	3.584	0.667	0.121	2.86953e-14
Spred2	cluster19	2.26393e-05	1.071	2.847	2.104	0.333	0.051	2.32198e-09
Msrb2	cluster19	4.47244e-23	1.064	3.796	3.058	0.542	0.045	4.58712e-27
Dcaf1	cluster19	1.99542e-06	1.06	2.808	2.073	0.333	0.046	2.04659e-10
Clu	cluster19	3.43694e-13	1.058	5.544	4.811	0.708	0.111	3.52507e-17
2010320M18Rik	cluster19	1.83586e-13	1.057	3.584	2.851	0.458	0.051	1.88294e-17
Higd1a	cluster19	2.77154e-06	1.056	5.532	4.801	1	0.385	2.8426e-10
Hnrnph3	cluster19	3.70564e-05	1.056	4.815	4.084	0.667	0.173	3.80065e-09
Zfp24	cluster19	0.000163699	1.055	3.342	2.611	0.375	0.069	1.67897e-08
Tcf20	cluster19	0.00255335	1.053	3.433	2.704	0.375	0.079	2.61882e-07
Ssbp2	cluster19	8.79769e-05	1.051	4.496	3.768	0.5	0.106	9.02327e-09
mt-Nd4l	cluster19	7.52577e-05	1.049	4.742	4.015	1	0.4	7.71873e-09
Selenbp2	cluster19	1.25319e-18	1.047	3.537	2.811	0.917	0.151	1.28533e-22
Snx14	cluster19	0.0448339	1.047	3.379	2.653	0.333	0.076	4.59835e-06
mt-Nd4	cluster19	0.00732452	1.039	8.385	7.664	1	0.942	7.51232e-07
Nudt18	cluster19	0.00377176	1.038	4.145	3.425	0.458	0.114	3.86847e-07
Nfia	cluster19	5.27275e-07	1.037	4.181	3.462	0.667	0.156	5.40795e-11
Zfp395	cluster19	0.00102596	1.036	2.962	2.243	0.292	0.048	1.05226e-07
Ddt	cluster19	1.43897e-06	1.035	5.027	4.31	0.708	0.177	1.47586e-10
Dyrk2	cluster19	4.20257e-12	1.03	3.912	3.198	0.667	0.109	4.31033e-16
Dennd3	cluster19	0.00012131	1.027	3.367	2.656	0.333	0.055	1.2442e-08
Arl2	cluster19	2.24005e-16	1.022	4.584	3.875	0.792	0.124	2.29749e-20
Mtch1	cluster19	8.93196e-05	1.022	5.202	4.494	0.833	0.278	9.16098e-09
Ccl27a	cluster19	9.80994e-06	1.02	3.183	2.476	0.333	0.049	1.00615e-09
Lrp6	cluster19	1.74729e-07	1.018	3.729	3.023	0.542	0.103	1.7921e-11
Arid1b	cluster19	0.000138673	1.015	3.289	2.586	0.458	0.096	1.42229e-08
Fam160a2	cluster19	2.06603e-06	1.01	2.877	2.177	0.375	0.057	2.11901e-10
Bmpr1a	cluster19	1.86957e-09	1.005	2.744	2.048	0.292	0.028	1.91751e-13
Larp1b	cluster19	1.27289e-05	1.005	3.03	2.334	0.333	0.05	1.30553e-09
Micall1	cluster19	0.000941838	1.003	3.663	2.968	0.333	0.061	9.65988e-08
Cbx5	cluster19	6.07263e-10	1.002	4.119	3.425	0.625	0.111	6.22834e-14
Nr2f6	cluster19	2.85584e-15	0.998	4.007	3.315	0.792	0.126	2.92906e-19
Patj	cluster19	0.00280192	0.997	3.189	2.498	0.292	0.051	2.87376e-07
Slc16a7	cluster19	8.59557e-10	0.995	2.616	1.926	0.292	0.028	8.81597e-14
Dock7	cluster19	0.00537754	0.994	3.079	2.39	0.292	0.053	5.51542e-07
Bphl	cluster19	3.66022e-07	0.993	3.867	3.179	0.417	0.065	3.75407e-11
Snd1	cluster19	6.9165e-05	0.991	3.899	3.212	0.625	0.164	7.09385e-09
Dstn	cluster19	0.00203824	0.989	6.358	5.673	0.958	0.494	2.0905e-07
Abhd2	cluster19	7.7727e-08	0.988	3.668	2.983	0.75	0.181	7.972e-12
Fam8a1	cluster19	1.58413e-06	0.988	3.278	2.593	0.417	0.07	1.62475e-10
Parva	cluster19	1.08971e-12	0.987	3.864	3.18	0.542	0.073	1.11765e-16
Anapc13	cluster19	3.99481e-05	0.985	4.81	4.127	0.917	0.349	4.09724e-09
Pip4k2c	cluster19	5.77085e-10	0.985	3.747	3.064	0.583	0.097	5.91882e-14
Pdk2	cluster19	7.95478e-12	0.985	2.915	2.232	0.375	0.039	8.15875e-16
Ptgs1	cluster19	3.89089e-10	0.983	4.046	3.365	0.5	0.072	3.99066e-14
Dbi	cluster19	0.0488526	0.982	6.258	5.577	0.958	0.468	5.01052e-06
Amotl2	cluster19	1.52859e-10	0.979	3.537	2.858	0.583	0.094	1.56779e-14
Gstt2	cluster19	4.28198e-07	0.974	3.64	2.965	0.458	0.077	4.39177e-11
Dnajb2	cluster19	7.90508e-17	0.973	4.027	3.352	0.667	0.087	8.10777e-21
Tbl2	cluster19	1.947e-13	0.971	2.371	1.697	0.333	0.028	1.99692e-17
1110032A03Rik	cluster19	4.61536e-05	0.97	3.959	3.287	0.458	0.092	4.7337e-09
Bcl6	cluster19	1.54117e-05	0.969	2.538	1.866	0.333	0.051	1.58069e-09
Vegfb	cluster19	2.03026e-12	0.966	3.034	2.365	0.417	0.045	2.08232e-16
Egln1	cluster19	0.00278341	0.965	3.272	2.603	0.375	0.079	2.85478e-07
Chchd4	cluster19	0.00256884	0.965	4.258	3.59	0.5	0.13	2.6347e-07
Cradd	cluster19	0.000623268	0.961	3.93	3.264	0.417	0.089	6.39249e-08
Ppic	cluster19	1.02679e-10	0.959	5.1	4.435	0.833	0.173	1.05312e-14
Toe1	cluster19	0.0153601	0.958	3.364	2.7	0.292	0.056	1.5754e-06
Slc25a51	cluster19	4.84273e-07	0.951	4.164	3.505	0.708	0.163	4.9669e-11
Bsg	cluster19	0.00620557	0.949	6.513	5.856	0.958	0.537	6.36469e-07
Dnajc25	cluster19	0.00134677	0.946	3.635	2.979	0.333	0.061	1.3813e-07
mt-Co1	cluster19	0.000616228	0.945	8.995	8.34	1	0.973	6.32028e-08
Med9	cluster19	0.027966	0.942	4.037	3.384	0.375	0.086	2.86831e-06
Dapk1	cluster19	3.54818e-07	0.938	3.819	3.169	0.625	0.132	3.63916e-11
2210418O10Rik	cluster19	2.09857e-05	0.936	1.861	1.212	0.292	0.04	2.15238e-09
Scrn2	cluster19	1.46051e-12	0.936	2.555	1.906	0.292	0.023	1.49795e-16
Rnf181	cluster19	7.03832e-05	0.936	4.524	3.876	0.667	0.182	7.21879e-09
Fgd2	cluster19	0.031088	0.935	3.421	2.773	0.333	0.074	3.18851e-06
Insig1	cluster19	1.21425e-12	0.933	3.388	2.741	0.667	0.108	1.24539e-16
Rab27a	cluster19	1.86575e-14	0.93	4.098	3.453	0.708	0.11	1.91359e-18
Npr1	cluster19	4.51601e-09	0.929	4.017	3.373	0.625	0.115	4.6318e-13
Terf2ip	cluster19	0.00315916	0.927	3.75	3.107	0.417	0.093	3.24017e-07
Icam1	cluster19	3.3449e-08	0.924	5.165	4.524	0.875	0.236	3.43067e-12
Brd7	cluster19	0.000234291	0.922	4.579	3.94	0.75	0.238	2.40298e-08
0610030E20Rik	cluster19	0.00213137	0.915	4.432	3.798	0.542	0.14	2.18602e-07
Piezo1	cluster19	0.00982039	0.913	3.506	2.873	0.458	0.118	1.00722e-06
Serpinb6b	cluster19	1.79161e-08	0.909	4.648	4.018	0.625	0.118	1.83754e-12
Mllt3	cluster19	0.000146501	0.905	3.525	2.898	0.417	0.081	1.50258e-08
Gnpat	cluster19	0.0273111	0.904	3.331	2.705	0.333	0.073	2.80114e-06
Sptlc2	cluster19	2.51384e-07	0.901	4.97	4.345	0.875	0.245	2.5783e-11
Usp8	cluster19	0.000183655	0.9	4.202	3.578	0.625	0.163	1.88364e-08
Suclg1	cluster19	4.3133e-06	0.898	5.32	4.697	0.917	0.271	4.4239e-10
Cep19	cluster19	0.00459898	0.897	3.35	2.728	0.292	0.053	4.7169e-07
Ap1b1	cluster19	0.00194312	0.897	3.375	2.753	0.417	0.095	1.99295e-07
Neat1	cluster19	0.0125902	0.893	6.28	5.661	0.958	0.542	1.2913e-06
Emc6	cluster19	0.000259364	0.892	5.458	4.84	0.917	0.339	2.66015e-08
Hdlbp	cluster19	8.9936e-06	0.888	4.414	3.798	0.75	0.199	9.2242e-10
Phospho1;Zfp652	cluster19	2.81397e-08	0.884	3.673	3.06	0.542	0.095	2.88612e-12
Chpt1	cluster19	4.44735e-08	0.884	4.062	3.45	0.667	0.141	4.56139e-12
Map1lc3a	cluster19	0.00761138	0.883	6.213	5.601	0.792	0.311	7.80654e-07
mt-Cytb	cluster19	0.0012856	0.88	8.697	8.087	1	0.968	1.31856e-07
Atxn2	cluster19	0.0102204	0.879	3.336	2.726	0.375	0.085	1.04825e-06
Fdft1	cluster19	1.81233e-08	0.877	3.404	2.796	0.417	0.058	1.8588e-12
Secisbp2l	cluster19	1.31222e-07	0.876	3.875	3.268	0.625	0.13	1.34587e-11
Gas2l1	cluster19	3.9309e-05	0.864	3.66	3.061	0.5	0.11	4.0317e-09
Myo9a	cluster19	0.00353822	0.86	2.907	2.311	0.292	0.052	3.62894e-07
Dock9	cluster19	1.94057e-23	0.854	3.694	3.102	0.792	0.092	1.99033e-27
Ube2e2	cluster19	2.33673e-09	0.853	3.285	2.694	0.333	0.036	2.39664e-13
Ubap2	cluster19	0.000604666	0.852	2.936	2.345	0.333	0.059	6.2017e-08
Pcca	cluster19	6.07871e-05	0.851	3.11	2.52	0.333	0.053	6.23458e-09
Ptgfrn	cluster19	5.28859e-05	0.847	4.292	3.704	0.583	0.147	5.4242e-09
Baiap2	cluster19	1.65622e-05	0.847	4.139	3.551	0.5	0.101	1.69868e-09
Pcdhgc4;Pcdhga10;Pcdhga12;Pcdhga9;Pcdhgc5;Pcdhga11;Pcdhgb2;Pcdhgc3;Pcdhgb1;Pcdhgb6;Pcdhga1;Pcdhga2;Pcdhga7;Pcdhga5;Pcdhgb4;Pcdhga4;Pcdhgb5;Pcdhga6;Pcdhga8;Pcdhgb7;Pcdhga3	cluster19	2.93989e-10	0.835	4.312	3.733	0.708	0.138	3.01528e-14
Rflnb	cluster19	2.23913e-17	0.833	4.174	3.597	0.625	0.075	2.29654e-21
Agpat3	cluster19	0.0269454	0.83	4.028	3.452	0.5	0.142	2.76363e-06
Spns1	cluster19	4.64814e-12	0.824	3.89	3.319	0.708	0.119	4.76733e-16
Slc25a1	cluster19	3.5179e-11	0.823	3.678	3.107	0.542	0.081	3.6081e-15
Nkd1	cluster19	2.18199e-12	0.821	5.463	4.894	0.833	0.146	2.23794e-16
Setd1b	cluster19	0.0481322	0.82	3.879	3.31	0.5	0.148	4.93663e-06
Csgalnact2	cluster19	5.26533e-05	0.818	3.401	2.834	0.542	0.12	5.40034e-09
Dym	cluster19	4.10245e-05	0.818	3.592	3.025	0.417	0.077	4.20764e-09
Galc	cluster19	2.21383e-05	0.817	2.802	2.236	0.292	0.04	2.27059e-09
Mrps28	cluster19	0.0159753	0.816	4.388	3.822	0.542	0.161	1.63849e-06
Tjp2	cluster19	2.5354e-05	0.816	3.673	3.108	0.458	0.092	2.60041e-09
Hacd1	cluster19	4.31418e-08	0.814	3.438	2.874	0.375	0.049	4.4248e-12
Arntl	cluster19	4.5844e-05	0.814	3.27	2.706	0.417	0.077	4.70195e-09
Wls	cluster19	2.94065e-07	0.812	4.539	3.976	0.792	0.202	3.01605e-11
Prxl2b	cluster19	0.000755004	0.812	3.117	2.555	0.292	0.047	7.74363e-08
Ccdc107	cluster19	9.20798e-07	0.808	4.531	3.971	0.667	0.154	9.44408e-11
Fam98b	cluster19	0.031886	0.808	2.876	2.316	0.292	0.059	3.27036e-06
Otud4	cluster19	0.00027248	0.804	3.062	2.505	0.375	0.07	2.79467e-08
Stbd1	cluster19	4.99821e-12	0.802	3.678	3.122	0.417	0.046	5.12637e-16
Bcr	cluster19	1.6058e-11	0.8	3.613	3.059	0.458	0.057	1.64697e-15
Gas6	cluster19	2.28614e-19	0.796	4.867	4.316	0.833	0.11	2.34476e-23
Cers2	cluster19	4.38744e-05	0.796	5.277	4.726	0.958	0.328	4.49994e-09
Pdgfa	cluster19	5.53548e-25	0.794	3.765	3.215	0.625	0.056	5.67741e-29
Adk	cluster19	1.09234e-06	0.792	4.797	4.247	0.792	0.207	1.12035e-10
Isoc2b	cluster19	1.89917e-06	0.79	3.172	2.625	0.333	0.046	1.94786e-10
Ubr1	cluster19	1.01351e-05	0.788	3.498	2.952	0.417	0.072	1.03949e-09
Entpd1	cluster19	5.78244e-09	0.783	3.721	3.178	0.625	0.116	5.93071e-13
Scarf2	cluster19	4.36612e-06	0.783	3.953	3.411	0.458	0.083	4.47807e-10
Apoc1	cluster19	5.92787e-51	0.782	5.234	4.692	0.833	0.056	6.07986e-55
Vldlr	cluster19	3.38052e-11	0.782	2.794	2.253	0.292	0.025	3.4672e-15
P4ha2	cluster19	1.77866e-14	0.781	2.886	2.344	0.375	0.033	1.82427e-18
Slc35b2	cluster19	0.00997004	0.779	3.838	3.298	0.458	0.116	1.02257e-06
Isg20	cluster19	1.22165e-05	0.776	4.222	3.685	0.458	0.085	1.25297e-09
P4ha1	cluster19	0.000424415	0.771	4.013	3.478	0.542	0.134	4.35297e-08
Acadvl	cluster19	5.13284e-05	0.769	4.58	4.047	0.667	0.177	5.26445e-09
Edem3	cluster19	0.00131846	0.766	2.253	1.722	0.292	0.05	1.35226e-07
Gm36738	cluster19	0.00334963	0.764	2.98	2.45	0.417	0.092	3.43551e-07
0610009B22Rik	cluster19	0.0454606	0.761	3.886	3.358	0.417	0.108	4.66262e-06
Dcaf11	cluster19	0.00259219	0.76	4.316	3.79	0.583	0.165	2.65866e-07
Wdr61	cluster19	1.04922e-05	0.754	4.607	4.084	0.75	0.204	1.07612e-09
Eps8l1	cluster19	1.01976e-06	0.754	2.699	2.176	0.292	0.035	1.0459e-10
Tceal8	cluster19	2.26793e-07	0.749	4.572	4.053	0.667	0.146	2.32608e-11
Vps37c	cluster19	7.3898e-05	0.748	3.411	2.892	0.417	0.079	7.57928e-09
Coq7	cluster19	0.000792486	0.746	3.511	2.994	0.333	0.06	8.12806e-08
Gaa	cluster19	0.00232114	0.745	3.981	3.465	0.5	0.125	2.38066e-07
Prdx6	cluster19	0.00488057	0.743	6.084	5.569	0.917	0.414	5.00571e-07
Tmem248	cluster19	0.000648899	0.741	4.361	3.848	0.625	0.177	6.65537e-08
Nf1	cluster19	0.000928396	0.74	2.924	2.411	0.375	0.075	9.52201e-08
Mcfd2	cluster19	0.000138321	0.74	4.399	3.886	0.667	0.183	1.41868e-08
Myo1e	cluster19	7.17195e-12	0.739	3.363	2.851	0.5	0.067	7.35585e-16
Dmxl1	cluster19	1.49874e-05	0.733	3.166	2.658	0.375	0.061	1.53717e-09
Mrps12	cluster19	0.00141369	0.732	5.131	4.624	0.833	0.272	1.44993e-07
Efemp1	cluster19	0.000679444	0.731	4.205	3.698	0.375	0.071	6.96865e-08
Tspan2	cluster19	3.16828e-17	0.731	3.59	3.083	0.542	0.058	3.24952e-21
Hadh	cluster19	5.45415e-07	0.728	4.884	4.38	0.833	0.219	5.594e-11
Gsap	cluster19	2.8475e-05	0.728	4.333	3.829	0.708	0.185	2.92052e-09
Cnpy2	cluster19	0.00524392	0.718	5.355	4.857	0.792	0.289	5.37838e-07
Ptges2	cluster19	0.0460297	0.714	3.029	2.534	0.292	0.06	4.721e-06
Foxo3	cluster19	3.27074e-05	0.709	3.449	2.958	0.5	0.105	3.3546e-09
Rnf40	cluster19	3.13297e-08	0.704	3.07	2.581	0.458	0.07	3.2133e-12
Bcam	cluster19	6.01093e-12	0.704	5.379	4.892	0.833	0.15	6.16505e-16
Borcs5	cluster19	0.0442693	0.703	3.01	2.523	0.292	0.06	4.54044e-06
Tsc22d1	cluster19	9.75325e-07	0.701	5.583	5.097	0.833	0.21	1.00033e-10
Hmgcr	cluster19	3.52075e-06	0.701	3.241	2.756	0.417	0.071	3.61102e-10
Tubb4b	cluster19	0.000455105	0.697	5.794	5.311	0.917	0.303	4.66774e-08
Zfp266	cluster19	0.0102304	0.691	3.548	3.069	0.375	0.083	1.04927e-06
Stard3nl	cluster19	9.69661e-06	0.69	4.892	4.414	0.833	0.24	9.94525e-10
Opa1	cluster19	9.21228e-06	0.688	3.061	2.583	0.417	0.071	9.44849e-10
Dhrs3	cluster19	1.55989e-07	0.688	4.996	4.519	0.958	0.273	1.59989e-11
Map3k20	cluster19	6.89333e-07	0.687	3.21	2.733	0.417	0.066	7.07009e-11
Pcnt	cluster19	5.07608e-07	0.687	3.231	2.755	0.458	0.079	5.20624e-11
Znrf3	cluster19	0.000640288	0.687	2.215	1.739	0.292	0.046	6.56706e-08
Appl2	cluster19	2.27083e-10	0.686	2.721	2.245	0.417	0.051	2.32905e-14
Pigyl	cluster19	4.20853e-06	0.686	4.607	4.131	0.708	0.174	4.31644e-10
Decr1	cluster19	0.00285287	0.685	3.637	3.162	0.375	0.077	2.92602e-07
Asb7	cluster19	8.13362e-05	0.685	2.979	2.504	0.292	0.043	8.34218e-09
Clstn1	cluster19	1.37063e-06	0.685	4.14	3.665	0.625	0.144	1.40578e-10
Cacfd1	cluster19	0.0155089	0.684	3.639	3.165	0.417	0.1	1.59066e-06
Dgcr6	cluster19	8.29803e-07	0.673	4.478	4.012	0.583	0.119	8.5108e-11
Ahcyl1	cluster19	0.0019078	0.671	3.057	2.592	0.375	0.076	1.95671e-07
Chd3	cluster19	0.0085748	0.671	4.441	3.976	0.625	0.194	8.79467e-07
Abca7	cluster19	0.0232161	0.67	3.14	2.676	0.375	0.087	2.38114e-06
Hp1bp3	cluster19	0.0102961	0.665	4.938	4.477	0.75	0.268	1.05601e-06
Tmem50b	cluster19	3.04878e-05	0.664	3.801	3.341	0.583	0.138	3.12695e-09
Tnfaip1	cluster19	0.00106536	0.664	4.481	4.021	0.583	0.154	1.09268e-07
Mrpl54	cluster19	0.00194064	0.663	5.017	4.557	0.833	0.293	1.9904e-07
Anxa3	cluster19	5.22678e-07	0.663	5.853	5.393	0.958	0.28	5.3608e-11
Odc1	cluster19	1.6938e-07	0.661	4.064	3.606	0.708	0.164	1.73723e-11
Etfb	cluster19	0.00314382	0.655	5.686	5.232	0.958	0.394	3.22443e-07
Spopl	cluster19	2.59919e-07	0.654	3.324	2.871	0.458	0.076	2.66584e-11
Rab3d	cluster19	2.9405e-05	0.654	3.644	3.191	0.542	0.118	3.0159e-09
Smim3	cluster19	2.14241e-05	0.651	3.371	2.92	0.417	0.076	2.19734e-09
Sec61a1	cluster19	0.000344246	0.65	4.549	4.098	0.792	0.26	3.53073e-08
Cul4a	cluster19	0.000159079	0.646	3.409	2.961	0.5	0.113	1.63158e-08
Prep	cluster19	0.0176934	0.644	2.914	2.467	0.333	0.07	1.81471e-06
Dynll2	cluster19	2.89551e-07	0.643	4.649	4.204	0.792	0.195	2.96975e-11
Slc16a2	cluster19	7.06246e-05	0.641	3.044	2.6	0.292	0.042	7.24355e-09
Tmem189	cluster19	0.000388036	0.639	3.908	3.465	0.583	0.152	3.97986e-08
Ttc36	cluster19	1.06386e-32	0.637	3.417	2.975	0.292	0.009	1.09114e-36
Tmem131	cluster19	0.000156754	0.635	3.271	2.831	0.5	0.111	1.60774e-08
Stard4	cluster19	0.000180664	0.633	3.281	2.842	0.333	0.056	1.85297e-08
Lztr1	cluster19	0.000875468	0.632	3.284	2.845	0.417	0.087	8.97916e-08
Agtpbp1	cluster19	0.00560694	0.63	3.441	3.004	0.375	0.081	5.75071e-07
H1f0	cluster19	0.00737537	0.63	4.898	4.461	0.625	0.195	7.56448e-07
Inpp4b	cluster19	1.94902e-08	0.628	2.937	2.501	0.375	0.048	1.99899e-12
Smarca4	cluster19	0.0090968	0.628	3.964	3.529	0.542	0.154	9.33005e-07
Dab2ip	cluster19	6.12334e-06	0.625	3.528	3.095	0.375	0.059	6.28035e-10
Cited2	cluster19	2.93507e-06	0.619	4.868	4.439	0.833	0.226	3.01033e-10
Ppp1r16a	cluster19	1.61343e-10	0.616	2.882	2.455	0.417	0.05	1.6548e-14
Lap3	cluster19	0.00324901	0.614	3.896	3.47	0.458	0.11	3.33232e-07
Cd74	cluster19	2.32866e-06	0.614	8.802	8.377	1	0.427	2.38837e-10
Sms	cluster19	6.33901e-06	0.611	3.963	3.539	0.667	0.156	6.50155e-10
Mthfd2l	cluster19	0.00216952	0.609	3.278	2.855	0.333	0.063	2.22515e-07
Nipal2	cluster19	3.33004e-07	0.608	3.255	2.833	0.333	0.043	3.41542e-11
Pbx1	cluster19	1.00485e-05	0.602	4.707	4.29	0.75	0.201	1.03062e-09
Nenf	cluster19	1.45297e-05	0.593	5.594	5.183	0.958	0.285	1.49023e-09
Tspan15	cluster19	4.31202e-10	0.592	3.758	3.347	0.5	0.072	4.42259e-14
Mmp14	cluster19	0.00774226	0.584	3.435	3.031	0.292	0.052	7.94078e-07
Pomgnt1	cluster19	7.77369e-05	0.582	2.942	2.539	0.333	0.054	7.97302e-09
Npdc1	cluster19	1.35973e-07	0.582	4.717	4.314	0.708	0.15	1.39459e-11
Mmadhc	cluster19	1.29985e-07	0.581	4.007	3.604	0.667	0.138	1.33318e-11
Fkbp2	cluster19	0.000230034	0.581	5.344	4.941	1	0.344	2.35933e-08
Il18r1	cluster19	0.00154395	0.578	3.385	2.985	0.375	0.075	1.58354e-07
Atl3	cluster19	2.5051e-08	0.567	3.761	3.368	0.667	0.134	2.56934e-12
Pgd	cluster19	0.00209518	0.565	4.823	4.432	0.792	0.269	2.1489e-07
Azin1	cluster19	0.0357426	0.564	4.053	3.662	0.583	0.193	3.66591e-06
Serf1	cluster19	4.34177e-06	0.556	3.19	2.804	0.375	0.058	4.4531e-10
Thap12	cluster19	0.00292147	0.556	3.065	2.68	0.375	0.077	2.99638e-07
Atp6v1a	cluster19	4.42159e-07	0.554	4.413	4.029	0.833	0.213	4.53497e-11
Fam102b	cluster19	4.30536e-07	0.553	3.294	2.911	0.458	0.076	4.41575e-11
Tgfbrap1	cluster19	0.000609205	0.553	2.893	2.51	0.333	0.06	6.24826e-08
Zfp809	cluster19	3.856e-06	0.551	2.53	2.148	0.417	0.072	3.95487e-10
Atl2	cluster19	0.0412611	0.548	2.73	2.35	0.292	0.059	4.23191e-06
Col4a2	cluster19	3.63911e-07	0.544	4.266	3.889	0.583	0.11	3.73242e-11
Hif1an	cluster19	0.000526264	0.543	3.123	2.747	0.333	0.058	5.39758e-08
Hmox1	cluster19	0.00117916	0.539	3.874	3.5	0.417	0.087	1.2094e-07
Gm6169	cluster19	0.00048121	0.536	3.872	3.501	0.792	0.236	4.93548e-08
Mettl7a1	cluster19	3.11438e-14	0.535	5.734	5.363	0.917	0.175	3.19423e-18
Abhd8	cluster19	0.0109989	0.53	3.735	3.368	0.417	0.099	1.12809e-06
5830428M24Rik	cluster19	0.0326433	0.526	3.998	3.633	0.333	0.071	3.34803e-06
Atp6v1b2	cluster19	0.000344961	0.523	4.778	4.415	0.917	0.295	3.53806e-08
Spred1	cluster19	6.63652e-05	0.522	2.634	2.272	0.375	0.066	6.80669e-09
Hmgcs1	cluster19	0.000324917	0.521	3.59	3.229	0.542	0.128	3.33248e-08
Krt19	cluster19	0.00994745	0.517	4.194	3.835	0.375	0.08	1.02025e-06
Ndufab1	cluster19	0.0225874	0.514	5.218	4.862	0.917	0.363	2.31665e-06
Mtmr1	cluster19	0.00588376	0.507	2.766	2.414	0.292	0.053	6.03462e-07
Ppm1b	cluster19	0.000850692	0.507	3.818	3.466	0.542	0.135	8.72505e-08
Golgb1	cluster19	3.48605e-08	0.504	4.25	3.9	0.667	0.131	3.57544e-12
Atxn10	cluster19	2.32065e-05	0.495	4.7	4.357	0.917	0.27	2.38016e-09
Hagh	cluster19	0.021878	0.494	4.387	4.045	0.542	0.158	2.2439e-06
Cdk10	cluster19	0.00555754	0.492	3.19	2.849	0.333	0.067	5.70004e-07
Arl1	cluster19	0.0145326	0.49	5.191	4.852	0.875	0.338	1.49053e-06
Htra1	cluster19	3.27828e-05	0.49	3.533	3.194	0.333	0.051	3.36234e-09
Sptlc1	cluster19	0.0121147	0.488	3.734	3.395	0.458	0.115	1.24254e-06
H2-Aa	cluster19	1.13905e-07	0.487	7.259	6.921	0.958	0.275	1.16825e-11
Comt	cluster19	0.000668136	0.479	5.021	4.688	0.833	0.253	6.85268e-08
Pls3	cluster19	5.7767e-10	0.476	3.922	3.592	0.625	0.107	5.92482e-14
Mettl7a2	cluster19	3.34111e-14	0.475	3.445	3.116	0.917	0.174	3.42678e-18
Ogdh	cluster19	0.0131797	0.474	4.451	4.122	0.708	0.238	1.35177e-06
Camk2n1	cluster19	1.89574e-08	0.474	4.473	4.145	0.75	0.161	1.94435e-12
Prrc2b	cluster19	6.14544e-06	0.473	3.851	3.523	0.667	0.159	6.30301e-10
Suco	cluster19	0.000846115	0.472	3.136	2.809	0.333	0.06	8.6781e-08
Fzd7	cluster19	6.79029e-16	0.472	1.974	1.647	0.333	0.024	6.9644e-20
Atf6	cluster19	0.0234979	0.47	3.24	2.914	0.375	0.086	2.41004e-06
Fndc3b	cluster19	5.58e-05	0.47	3.493	3.167	0.542	0.12	5.72308e-09
Cops7a	cluster19	0.0125321	0.469	4.141	3.816	0.583	0.171	1.28535e-06
Commd9	cluster19	2.07122e-06	0.468	3.78	3.456	0.458	0.079	2.12433e-10
Tusc2	cluster19	0.000141173	0.463	3.942	3.621	0.583	0.14	1.44793e-08
Med29	cluster19	9.56943e-05	0.462	4.215	3.895	0.583	0.141	9.8148e-09
Arl8b	cluster19	0.000314186	0.46	4.05	3.73	0.667	0.181	3.22242e-08
Ryk	cluster19	1.58855e-13	0.458	3.364	3.046	0.542	0.068	1.62928e-17
Abhd14b	cluster19	7.70212e-05	0.457	3.7	3.384	0.458	0.091	7.89961e-09
Rnf220	cluster19	0.0018521	0.455	3.701	3.385	0.542	0.138	1.89959e-07
Cwc25	cluster19	3.43526e-06	0.455	3.528	3.213	0.417	0.07	3.52334e-10
Golga4	cluster19	9.89685e-06	0.452	4.058	3.744	0.667	0.158	1.01506e-09
Cyb561	cluster19	4.67134e-06	0.451	3.967	3.655	0.458	0.079	4.79111e-10
Bicc1	cluster19	7.80457e-08	0.45	2.965	2.652	0.333	0.04	8.00469e-12
Fdx1	cluster19	0.00732537	0.449	4.455	4.144	0.583	0.168	7.5132e-07
Samd4b	cluster19	0.035153	0.448	3.561	3.25	0.417	0.107	3.60544e-06
St3gal5	cluster19	0.000345529	0.447	3.467	3.157	0.417	0.084	3.54389e-08
Zcchc14	cluster19	2.7165e-11	0.445	2.803	2.494	0.417	0.048	2.78616e-15
Mlec	cluster19	7.05568e-06	0.445	4.068	3.759	0.708	0.173	7.2366e-10
Rida	cluster19	9.19761e-05	0.444	3.765	3.457	0.375	0.068	9.43345e-09
Cttn	cluster19	1.51436e-10	0.443	3.767	3.46	0.583	0.093	1.55319e-14
Sdhc	cluster19	0.00710906	0.443	4.865	4.558	0.75	0.253	7.29135e-07
Ankrd46	cluster19	0.0417207	0.442	3.685	3.378	0.417	0.108	4.27904e-06
Zfhx3	cluster19	0.0104364	0.442	3.667	3.361	0.5	0.131	1.0704e-06
Sytl2	cluster19	6.53519e-06	0.441	2.573	2.268	0.292	0.038	6.70276e-10
Ralgapa1	cluster19	0.00180395	0.441	3.3	2.995	0.417	0.091	1.8502e-07
Prpf40b	cluster19	1.52774e-05	0.439	2.926	2.621	0.292	0.039	1.56691e-09
Mtln	cluster19	0.0021148	0.439	4.131	3.827	0.667	0.192	2.16902e-07
Lrrc8c	cluster19	0.0327418	0.439	3.959	3.655	0.542	0.161	3.35813e-06
Raph1	cluster19	0.000149893	0.438	3.945	3.642	0.625	0.158	1.53737e-08
Mier3	cluster19	0.00769374	0.434	2.485	2.185	0.292	0.054	7.89102e-07
Arrdc1	cluster19	6.56306e-05	0.431	4.055	3.756	0.667	0.171	6.73135e-09
Tax1bp3	cluster19	0.000376445	0.428	4.909	4.612	0.792	0.24	3.86097e-08
Rab34	cluster19	7.05967e-05	0.427	3.687	3.391	0.375	0.065	7.24068e-09
Btg3	cluster19	2.24187e-07	0.427	4.759	4.464	0.833	0.213	2.29935e-11
Paxbp1	cluster19	0.0173174	0.424	2.752	2.457	0.333	0.07	1.77615e-06
Dock1	cluster19	2.34199e-05	0.418	2.897	2.608	0.375	0.062	2.40204e-09
Supt6	cluster19	1.06412e-06	0.417	3.344	3.055	0.542	0.106	1.09141e-10
Bmp4	cluster19	7.38594e-09	0.417	4.026	3.737	0.542	0.088	7.57532e-13
Lamb3	cluster19	3.99415e-12	0.416	3.905	3.616	0.625	0.091	4.09657e-16
Eci1	cluster19	2.20353e-07	0.416	4.517	4.228	0.75	0.174	2.26003e-11
Lamb2	cluster19	0.000821246	0.413	3.183	2.897	0.375	0.074	8.42304e-08
Fuz	cluster19	0.0103802	0.413	2.864	2.578	0.292	0.054	1.06464e-06
Ing2	cluster19	0.024465	0.412	3.805	3.519	0.458	0.119	2.50923e-06
Fntb;Churc1	cluster19	0.00210957	0.411	1.327	1.042	0.458	0.104	2.16366e-07
Fnip1	cluster19	2.76264e-08	0.408	2.964	2.681	0.5	0.08	2.83348e-12
Mif4gd	cluster19	0.00188505	0.406	4.319	4.037	0.667	0.191	1.93339e-07
Atxn1	cluster19	0.000489212	0.404	3.343	3.063	0.542	0.129	5.01755e-08
Bola1	cluster19	0.00656112	0.401	4.058	3.78	0.542	0.143	6.72935e-07
Hibadh	cluster19	6.11817e-07	0.399	4.576	4.299	0.833	0.207	6.27505e-11
Mbd1	cluster19	1.02584e-05	0.399	3.922	3.646	0.583	0.127	1.05214e-09
Osmr	cluster19	0.000663749	0.398	2.912	2.635	0.292	0.047	6.80768e-08
Klc2	cluster19	2.59937e-06	0.397	2.449	2.174	0.292	0.036	2.66602e-10
Itgb1bp1	cluster19	0.00898885	0.394	4.435	4.162	0.625	0.188	9.21933e-07
Taok3	cluster19	0.0267338	0.393	4.421	4.148	0.708	0.238	2.74192e-06
Naxd	cluster19	0.000125014	0.389	4.597	4.327	0.75	0.209	1.28219e-08
Gdpd1	cluster19	0.000418054	0.386	3.277	3.01	0.292	0.045	4.28774e-08
Tbcel	cluster19	0.00281598	0.386	3.033	2.766	0.375	0.076	2.88818e-07
U2af1l4	cluster19	0.0427728	0.385	4.111	3.844	0.542	0.162	4.38695e-06
Cd320	cluster19	9.48002e-09	0.374	2.863	2.604	0.375	0.047	9.7231e-13
Pi4ka	cluster19	3.18617e-06	0.372	2.839	2.581	0.417	0.07	3.26787e-10
Trp53inp2	cluster19	0.00013476	0.372	3.432	3.174	0.458	0.095	1.38216e-08
Ube2r2	cluster19	0.0165577	0.369	4.437	4.181	0.75	0.251	1.69822e-06
Kif13a	cluster19	3.26231e-09	0.368	3.054	2.799	0.458	0.065	3.34596e-13
Fam162a	cluster19	0.00130982	0.362	4.775	4.525	0.75	0.223	1.34341e-07
Alb	cluster20	4.39686e-189	15.231	10.797	0.239	1	0.014	4.5096e-193
Apoa2	cluster20	2.2159e-158	14.105	10.302	0.525	1	0.018	2.27272e-162
Apoc3	cluster20	0	13.354	9.287	0.03	0.944	0.003	0
Serpina3k	cluster20	0	13.089	9.119	0.046	0.944	0.004	0
Serpina1c	cluster20	0	12.868	8.969	0.05	0.944	0.003	0
Gc	cluster20	0	12.694	8.821	0.022	0.944	0.001	0
Serpina1b	cluster20	0	12.672	8.811	0.027	0.944	0.003	0
Ttr	cluster20	7.48922e-225	12.551	9.775	1.075	1	0.011	7.68125e-229
Apoa1	cluster20	1.25339e-277	12.526	9.564	0.882	1	0.007	1.28553e-281
Serpina1a	cluster20	0	12.453	8.678	0.046	1	0.003	0
Ahsg	cluster20	0	12.089	8.573	0.193	1	0.003	0
Aldob	cluster20	0	12.063	8.411	0.049	0.778	0.001	0
Fgb	cluster20	0	11.97	8.306	0.009	0.889	0.001	0
Serpina1d	cluster20	0	11.812	8.214	0.027	0.889	0.002	0
Apoc4	cluster20	1.19079e-230	11.631	8.129	0.067	0.889	0.007	1.22133e-234
Mup3	cluster20	0	11.559	8.571	0.559	0.944	0.004	0
Hpx	cluster20	0	11.465	7.971	0.024	0.722	0.001	0
Hpd	cluster20	0	11.294	7.851	0.022	0.722	0.001	0
Car3	cluster20	0	11.274	8.415	0.6	0.833	0.001	0
Akr1c6	cluster20	0	11.078	7.684	0.005	0.667	0.001	0
Bhmt	cluster20	0	11.052	7.684	0.023	0.722	0.001	0
Ambp	cluster20	3.60451e-287	10.949	7.845	0.256	0.722	0.002	3.69694e-291
Hamp	cluster20	6.8109e-232	10.924	7.677	0.105	0.667	0.003	6.98554e-236
Orm1	cluster20	0	10.906	7.57	0.01	0.722	0.001	0
Apoh	cluster20	0	10.822	7.808	0.307	0.889	0.001	0
Ttc36	cluster20	6.2388e-170	10.58	7.896	0.563	0.722	0.007	6.39877e-174
Rbp4	cluster20	1.00977e-160	10.549	9.176	1.864	1	0.018	1.03566e-164
Mbl2	cluster20	0	10.547	7.314	0.004	0.667	0.001	0
Apom	cluster20	1.01762e-260	10.439	7.24	0.005	0.5	0	1.04372e-264
Rgn	cluster20	0	10.384	7.52	0.322	0.722	0.001	0
Gnmt	cluster20	6.50784e-117	10.377	7.729	0.537	0.5	0.005	6.67471e-121
Fgg	cluster20	4.6292e-300	10.176	7.649	0.596	0.611	0.001	4.7479e-304
Angptl3	cluster20	1.58353e-161	9.968	7.439	0.53	0.611	0.005	1.62413e-165
Fbp1	cluster20	7.44675e-173	9.966	7.331	0.423	0.5	0.002	7.63769e-177
F2	cluster20	4.08641e-101	9.841	6.88	0.058	0.444	0.004	4.19119e-105
Ces1c	cluster20	1.33576e-236	9.748	7.327	0.57	0.5	0.001	1.37001e-240
Mup10	cluster20	1.37669e-210	9.677	7.159	0.452	0.667	0.004	1.41199e-214
Apob	cluster20	1.48765e-143	9.627	6.678	0.005	0.333	0.001	1.52579e-147
Mat1a	cluster20	9.2652e-200	9.61	7.259	0.598	0.5	0.001	9.50277e-204
Sult2a8	cluster20	1.86683e-196	9.449	6.551	0.002	0.389	0	1.9147e-200
Azgp1	cluster20	1.86683e-196	9.438	6.548	0.006	0.389	0	1.9147e-200
Uox	cluster20	2.35744e-186	9.38	7.087	0.585	0.444	0.001	2.41789e-190
Mup14	cluster20	8.2191e-133	9.365	6.493	0.001	0.278	0	8.42985e-137
Mup13	cluster20	2.26728e-113	9.354	6.492	0.008	0.278	0.001	2.32542e-117
Kng1	cluster20	1.59304e-156	9.352	6.491	0.009	0.389	0.001	1.63388e-160
Apoc1	cluster20	1.96875e-56	9.312	9.497	3.043	0.944	0.057	2.01923e-60
Tat	cluster20	2.00456e-186	9.262	6.688	0.268	0.444	0.001	2.05596e-190
AI182371	cluster20	3.6294e-127	9.234	6.748	0.347	0.444	0.003	3.72246e-131
Serpinc1	cluster20	8.46821e-73	9.201	6.84	0.462	0.389	0.005	8.68534e-77
Serpinf2	cluster20	1.68754e-103	9.189	6.452	0.083	0.333	0.002	1.73082e-107
Arg1	cluster20	4.08641e-101	9.134	7.073	0.742	0.444	0.004	4.19119e-105
Dio1	cluster20	5.07144e-160	9.083	6.296	0	0.278	0	5.20148e-164
Pck1	cluster20	5.07144e-160	9.038	6.265	0	0.278	0	5.20148e-164
C8g	cluster20	6.32336e-62	9.001	6.756	0.516	0.333	0.004	6.4855e-66
Cth	cluster20	1.7095e-59	8.956	6.332	0.124	0.278	0.003	1.75333e-63
Pon1	cluster20	4.44834e-70	8.792	6.651	0.557	0.333	0.004	4.5624e-74
Cfhr2	cluster20	4.92344e-50	8.783	6.17	0.082	0.333	0.006	5.04968e-54
Agxt	cluster20	5.07144e-160	8.759	6.071	0	0.278	0	5.20148e-164
Ephx2	cluster20	1.32055e-60	8.718	6.741	0.698	0.389	0.007	1.35441e-64
Asgr1	cluster20	8.2191e-133	8.517	6.226	0.323	0.278	0	8.42985e-137
Pcbd1	cluster20	3.80449e-53	8.366	6.749	0.95	0.444	0.011	3.90204e-57
Cyp2e1	cluster20	1.61284e-10	8.275	7.805	2.069	0.444	0.053	1.6542e-14
Serpina3m	cluster20	5.35684e-75	7.956	6.233	0.718	0.333	0.003	5.49419e-79
Itih4	cluster20	6.96824e-23	7.854	6.51	1.066	0.278	0.01	7.14691e-27
Gchfr	cluster20	2.12591e-64	7.763	7.102	1.721	0.5	0.011	2.18042e-68
Rida	cluster20	4.2025e-14	7.38	7.831	2.716	0.556	0.067	4.31026e-18
Fabp1	cluster20	6.12979e-09	7.23	9.51	4.498	0.5	0.077	6.28697e-13
Fah	cluster20	8.54983e-13	7.115	6.429	1.497	0.278	0.017	8.76906e-17
Upb1	cluster20	4.69744e-15	7.027	6.401	1.53	0.278	0.015	4.81789e-19
Hmgcs2	cluster20	1.91917e-21	6.73	6.948	2.283	0.389	0.021	1.96838e-25
Urah	cluster20	8.98767e-50	6.402	6.769	2.331	0.444	0.012	9.21813e-54
Maob	cluster20	3.48037e-09	6.321	6.016	1.634	0.278	0.022	3.56961e-13
Nat8f1	cluster20	4.64892e-11	6.27	6.468	2.122	0.333	0.028	4.76813e-15
Pxmp2	cluster20	6.91113e-08	6.194	6.268	1.975	0.278	0.025	7.08834e-12
Stard10	cluster20	1.72636e-11	6.15	6.729	2.466	0.389	0.037	1.77063e-15
Ass1	cluster20	7.75602e-10	5.713	7.903	3.944	0.722	0.17	7.95489e-14
Igf1	cluster20	6.79352e-13	5.545	6.913	3.069	0.5	0.057	6.96771e-17
Haao	cluster20	0.0493386	5.455	6.556	2.775	0.333	0.073	5.06037e-06
Phyh	cluster20	2.52481e-06	5.408	7.455	3.706	0.611	0.156	2.58955e-10
Grhpr	cluster20	5.08571e-06	5.391	6.359	2.623	0.333	0.043	5.21611e-10
Igfbp2	cluster20	6.50388e-29	5.337	6.289	2.59	0.333	0.011	6.67065e-33
Adh1	cluster20	9.47078e-07	5.312	6.914	3.232	0.444	0.072	9.71362e-11
Vtn	cluster20	2.09641e-10	5.254	6.378	2.736	0.278	0.02	2.15017e-14
Sult1a1	cluster20	5.44506e-06	5.234	6.771	3.143	0.389	0.059	5.58468e-10
Cat	cluster20	4.1838e-07	5.232	7.37	3.744	0.722	0.222	4.29107e-11
Fads2	cluster20	0.00308933	4.741	6.366	3.08	0.333	0.06	3.16855e-07
Ndrg2	cluster20	1.84579e-10	4.425	6.845	3.778	0.556	0.084	1.89312e-14
Hagh	cluster20	0.0184971	4.212	6.857	3.938	0.5	0.159	1.89714e-06
Scp2	cluster20	1.37689e-07	4.087	8.528	5.695	0.944	0.631	1.4122e-11
Cyb5a	cluster20	0.000626595	3.02	8.077	5.984	0.833	0.556	6.42661e-08

### Sheet: 10Xv2_GSM3926540
gene	cluster	p_val_adj	avg_logFC	within_avg_exp	without_avg_exp	pct.1	pct.2	p_val
Sftpc	cluster0	0	6.917	12.516	7.722	0.984	0.015	0
Sftpa1	cluster0	0	6.665	10.362	5.743	0.991	0.026	0
Sftpb	cluster0	0	6.622	9.344	4.754	0.997	0.036	0
Cxcl15	cluster0	0	6.557	8.447	3.902	0.992	0.031	0
Sftpd	cluster0	0	6.515	8.641	4.125	0.992	0.032	0
Slc34a2	cluster0	0	6.25	7.852	3.52	0.984	0.072	0
Chil1	cluster0	0	6.248	8.114	3.783	0.979	0.097	0
Hc	cluster0	0	6.139	6.47	2.214	0.926	0.035	0
Mlc1	cluster0	0	6.066	5.066	0.861	0.612	0.011	0
Bex2	cluster0	0	6.019	6.411	2.239	0.778	0.026	0
Lamp3	cluster0	0	5.999	6.494	2.335	0.94	0.034	0
S100g	cluster0	0	5.957	7.235	3.106	0.959	0.074	0
Itih4	cluster0	0	5.954	5.281	1.154	0.511	0.013	0
Egfl6	cluster0	0	5.947	5.415	1.292	0.785	0.017	0
Pla2g1b	cluster0	0	5.899	6.026	1.937	0.821	0.031	0
Lgi3	cluster0	0	5.896	6.139	2.053	0.894	0.031	0
Cst8	cluster0	1.00098e-247	5.86	4.846	0.784	0.392	0.009	1.08708e-251
Sfta2	cluster0	0	5.849	6.942	2.889	0.978	0.064	0
Lcn2	cluster0	0	5.698	7.292	3.342	0.932	0.064	0
Bex4	cluster0	0	5.639	6.383	2.474	0.916	0.038	0
Ppp1r14c	cluster0	0	5.435	5.976	2.209	0.872	0.04	0
Rbpjl	cluster0	4.78297e-299	5.365	4.78	1.061	0.478	0.013	5.19436e-303
Slco4c1	cluster0	2.55989e-235	5.354	4.291	0.58	0.372	0.008	2.78007e-239
Rprm	cluster0	1.01654e-192	5.302	4.302	0.627	0.309	0.006	1.10398e-196
Atp6v1c2	cluster0	0	5.268	5.144	1.492	0.642	0.028	0
Muc1	cluster0	0	5.242	5.788	2.155	0.848	0.039	0
Etv5	cluster0	0	5.221	5.574	1.955	0.796	0.031	0
Chia1	cluster0	5.35284e-208	5.167	4.965	1.383	0.367	0.015	5.81324e-212
Ank3	cluster0	0	5.133	5.013	1.455	0.676	0.027	0
Mal	cluster0	4.92455e-250	5.127	4.62	1.066	0.424	0.016	5.34813e-254
Lrp2	cluster0	8.90769e-230	5.048	4.398	0.899	0.389	0.013	9.67385e-234
Acoxl	cluster0	0	5.041	5.056	1.562	0.568	0.012	0
Scd1	cluster0	0	5.038	7.482	3.989	0.964	0.128	0
Ociad2	cluster0	6.75655e-267	5.018	4.613	1.135	0.453	0.017	7.33769e-271
Kcnj15	cluster0	6.96916e-256	5.017	4.507	1.029	0.445	0.018	7.56859e-260
Krt23	cluster0	2.96356e-177	4.984	4.091	0.637	0.304	0.01	3.21847e-181
Nrn1	cluster0	3.64775e-156	4.933	4.365	0.946	0.259	0.006	3.9615e-160
Sgpp2	cluster0	2.0564e-170	4.903	3.85	0.452	0.278	0.006	2.23327e-174
Irx1	cluster0	0	4.894	5.221	1.829	0.652	0.028	0
Fasn	cluster0	0	4.874	5.807	2.428	0.804	0.051	0
Urah	cluster0	1.59596e-213	4.836	4.483	1.131	0.399	0.021	1.73323e-217
Tfcp2l1	cluster0	1.63018e-180	4.815	4.001	0.663	0.309	0.01	1.77039e-184
Arhgef38	cluster0	1.33217e-206	4.738	4.211	0.926	0.356	0.012	1.44675e-210
Snhg11	cluster0	3.02967e-278	4.698	4.77	1.514	0.467	0.016	3.29026e-282
Bex1	cluster0	9.37963e-233	4.693	4.013	0.761	0.377	0.009	1.01864e-236
Fgfr2	cluster0	0	4.657	4.852	1.624	0.559	0.03	0
Apoc1	cluster0	0	4.654	6.017	2.791	0.761	0.055	0
Dram1	cluster0	0	4.651	6.08	2.856	0.916	0.06	0
Vsig2	cluster0	1.11215e-242	4.633	4.66	1.449	0.424	0.017	1.2078e-246
Tmprss4	cluster0	1.30534e-167	4.6	4.153	0.964	0.309	0.014	1.41761e-171
Epn3	cluster0	3.57448e-172	4.565	3.95	0.786	0.318	0.015	3.88192e-176
Pi4k2b	cluster0	0	4.54	5.259	2.112	0.715	0.047	0
Il33	cluster0	0	4.526	5.274	2.137	0.631	0.028	0
Kcne2	cluster0	1.32214e-151	4.512	4.024	0.896	0.266	0.009	1.43587e-155
Fam178b	cluster0	1.07103e-153	4.499	4.136	1.017	0.267	0.009	1.16315e-157
C6	cluster0	4.57822e-138	4.48	3.746	0.641	0.253	0.011	4.972e-142
Irx2	cluster0	4.40324e-257	4.464	4.525	1.431	0.462	0.022	4.78197e-261
Npw	cluster0	0	4.448	5.531	2.448	0.747	0.047	0
Lpcat1	cluster0	0	4.382	6.54	3.503	0.96	0.11	0
Smim6	cluster0	0	4.359	5.937	2.916	0.812	0.049	0
Pdzk1ip1	cluster0	7.99332e-291	4.229	4.98	2.049	0.563	0.037	8.68084e-295
Arfgef3	cluster0	5.49435e-142	4.109	3.644	0.796	0.253	0.009	5.96693e-146
Rap1gap	cluster0	1.46981e-136	4.1	3.906	1.064	0.267	0.014	1.59623e-140
Met	cluster0	4.97592e-138	4.089	3.973	1.139	0.285	0.018	5.40391e-142
Nkx2-1	cluster0	0	4.072	5.339	2.517	0.747	0.049	0
Anpep	cluster0	3.1024e-212	4.048	4.388	1.582	0.429	0.029	3.36924e-216
Ptprf	cluster0	0	4.035	5.853	3.056	0.84	0.071	0
Kcnc3	cluster0	3.71712e-210	4.034	4.182	1.386	0.362	0.012	4.03683e-214
Syngr1	cluster0	2.00188e-176	4.025	4.377	1.587	0.348	0.02	2.17407e-180
Cldn3	cluster0	0	4.024	6.246	3.457	0.924	0.055	0
Pon1	cluster0	4.18538e-171	4.014	4.595	1.813	0.347	0.021	4.54537e-175
Abca3	cluster0	0	4.006	5.905	3.128	0.845	0.086	0
Acot7	cluster0	0	4.006	6.071	3.295	0.845	0.094	0
Myo5c	cluster0	2.18377e-212	3.996	4.389	1.619	0.437	0.031	2.3716e-216
Bmp1	cluster0	0	3.964	5.389	2.641	0.642	0.043	0
Wfdc2	cluster0	0	3.964	8.389	5.641	1	0.196	0
Car8	cluster0	0	3.926	5.498	2.776	0.782	0.051	0
Scgb1c1	cluster0	7.2456e-271	3.904	4.713	2.007	0.521	0.031	7.86881e-275
Snx25	cluster0	1.02989e-214	3.899	4.2	1.498	0.407	0.021	1.11847e-218
Elovl1	cluster0	0	3.89	7.105	4.408	0.943	0.206	0
Sfta3-ps	cluster0	2.44152e-222	3.885	4.509	1.817	0.449	0.031	2.65151e-226
Adgrg1	cluster0	4.9306e-155	3.878	4.111	1.423	0.329	0.023	5.35469e-159
Lrg1	cluster0	7.48365e-289	3.876	6.496	3.809	0.674	0.076	8.12734e-293
Prss8	cluster0	8.10112e-197	3.865	4.418	1.739	0.418	0.032	8.79791e-201
Irx3	cluster0	2.08583e-270	3.855	4.839	2.167	0.551	0.041	2.26524e-274
Atp1b1	cluster0	0	3.819	6.466	3.819	0.957	0.11	0
Cbr2	cluster0	0	3.813	8.447	5.804	0.986	0.059	0
Npc2	cluster0	0	3.78	8.906	6.286	0.995	0.411	0
Atp7b	cluster0	1.37757e-152	3.777	4.005	1.387	0.313	0.02	1.49606e-156
Sec14l4	cluster0	2.8823e-170	3.766	4.385	1.775	0.38	0.031	3.13022e-174
Ppp1r9a	cluster0	5.51772e-257	3.757	4.857	2.253	0.53	0.04	5.99232e-261
Lyz2	cluster0	0	3.74	10.696	8.103	0.987	0.246	0
Irx5	cluster0	7.76518e-170	3.734	4.227	1.638	0.366	0.027	8.43308e-174
Cpm	cluster0	0	3.69	5.556	2.999	0.733	0.056	0
Tspan11	cluster0	1.33258e-232	3.664	4.57	2.03	0.448	0.025	1.4472e-236
Clip4	cluster0	8.6352e-117	3.633	3.895	1.377	0.264	0.021	9.37793e-121
Napsa	cluster0	0	3.619	7.831	5.323	0.986	0.284	0
Aox3	cluster0	6.99122e-199	3.617	4.778	2.271	0.457	0.042	7.59255e-203
Fgfbp1	cluster0	2.85109e-114	3.615	3.91	1.405	0.272	0.024	3.09632e-118
Sdc1	cluster0	0	3.606	5.467	2.967	0.758	0.069	0
Mmp15	cluster0	6.18348e-238	3.578	4.702	2.222	0.513	0.042	6.71534e-242
Crb3	cluster0	7.93418e-250	3.548	4.894	2.435	0.524	0.04	8.61661e-254
Me1	cluster0	2.51129e-198	3.505	4.427	1.998	0.46	0.044	2.72729e-202
Mapk13	cluster0	1.10942e-109	3.49	3.756	1.338	0.264	0.024	1.20485e-113
Rmdn2	cluster0	3.64972e-207	3.478	4.283	1.872	0.405	0.023	3.96364e-211
Tmem116	cluster0	2.36502e-115	3.448	3.806	1.416	0.252	0.018	2.56844e-119
Tfrc	cluster0	5.03974e-170	3.438	4.377	1.995	0.378	0.031	5.47322e-174
Foxa2	cluster0	1.69902e-119	3.421	3.92	1.548	0.296	0.029	1.84516e-123
Ang	cluster0	9.11447e-270	3.391	5.46	3.109	0.652	0.076	9.89843e-274
Smim22	cluster0	2.69071e-259	3.387	4.743	2.396	0.585	0.055	2.92214e-263
5330417C22Rik	cluster0	4.87256e-117	3.375	3.597	1.258	0.275	0.023	5.29166e-121
Rtkn	cluster0	2.56749e-115	3.36	3.744	1.414	0.263	0.02	2.78832e-119
Atp11a	cluster0	2.82706e-298	3.346	5.051	2.732	0.672	0.069	3.07023e-302
Rab25	cluster0	3.25244e-188	3.345	4.43	2.111	0.429	0.038	3.53219e-192
Baiap2l1	cluster0	3.01817e-113	3.32	3.728	1.427	0.277	0.026	3.27777e-117
Aldh1a7	cluster0	7.40531e-131	3.292	4.07	1.788	0.324	0.031	8.04225e-135
Acot1	cluster0	1.01611e-252	3.283	4.965	2.689	0.59	0.06	1.1035e-256
Fabp5	cluster0	0	3.28	7.39	5.117	0.927	0.186	0
Prr15l	cluster0	3.47189e-255	3.274	4.763	2.493	0.559	0.048	3.77052e-259
Prrg3	cluster0	4.45167e-185	3.251	4.454	2.2	0.399	0.03	4.83456e-189
Acsl4	cluster0	6.82652e-280	3.24	4.884	2.638	0.65	0.069	7.41369e-284
Plekhb1	cluster0	1.7291e-123	3.219	4.049	1.818	0.316	0.033	1.87782e-127
Dipk1b	cluster0	9.7382e-125	3.202	3.981	1.761	0.277	0.02	1.05758e-128
Prnp	cluster0	0	3.177	5.36	3.158	0.777	0.089	0
Zdhhc3	cluster0	8.9357e-242	3.166	5.654	3.459	0.698	0.113	9.70428e-246
Tc2n	cluster0	7.62602e-162	3.16	3.959	1.769	0.353	0.026	8.28195e-166
Pcbd1	cluster0	3.11557e-115	3.138	3.957	1.782	0.277	0.024	3.38354e-119
Gpt	cluster0	2.89567e-110	3.126	3.717	1.55	0.259	0.022	3.14473e-114
Abcd3	cluster0	0	3.123	5.347	3.183	0.748	0.093	0
Fkbp11	cluster0	1.80244e-188	3.075	4.916	2.785	0.448	0.042	1.95747e-192
Rab27b	cluster0	2.48136e-157	3.075	3.977	1.846	0.334	0.022	2.69479e-161
Pon3	cluster0	2.49793e-200	3.054	4.858	2.741	0.524	0.063	2.71279e-204
Gde1	cluster0	0	3.04	6.142	4.035	0.916	0.172	0
Azin2	cluster0	2.04113e-128	3.015	4.009	1.919	0.318	0.03	2.21669e-132
Mid1ip1	cluster0	4.11459e-298	3.014	6.012	3.923	0.843	0.152	4.46849e-302
Dcxr	cluster0	0	3.003	6.058	3.977	0.872	0.132	0
Grb14	cluster0	6.26251e-179	2.991	4.564	2.49	0.432	0.042	6.80116e-183
Matn4	cluster0	5.75981e-210	2.976	4.661	2.598	0.486	0.044	6.25522e-214
Stard10	cluster0	4.13574e-162	2.97	4.659	2.601	0.456	0.06	4.49146e-166
Fdps	cluster0	4.113e-274	2.954	5.969	3.921	0.79	0.138	4.46676e-278
Hp	cluster0	0	2.946	6.704	4.662	0.805	0.066	0
Gclc	cluster0	2.10381e-223	2.93	5.317	3.286	0.642	0.096	2.28476e-227
Cebpa	cluster0	7.98644e-271	2.89	5.119	3.116	0.725	0.101	8.67337e-275
Cox6a2	cluster0	5.00107e-303	2.868	5.105	3.117	0.568	0.031	5.43123e-307
Slc15a2	cluster0	3.4371e-145	2.85	4.277	2.302	0.364	0.036	3.73273e-149
Slc12a2	cluster0	6.38651e-185	2.847	4.41	2.437	0.453	0.046	6.93582e-189
Cldn7	cluster0	7.44745e-197	2.847	4.702	2.728	0.502	0.055	8.08802e-201
Rnase4	cluster0	0	2.783	6.59	4.661	0.926	0.193	0
St6galnac2	cluster0	1.63761e-147	2.775	4.341	2.418	0.373	0.037	1.77846e-151
Cldn18	cluster0	0	2.758	6.339	4.427	0.93	0.065	0
Ccdc141	cluster0	9.93602e-185	2.738	4.517	2.619	0.437	0.041	1.07906e-188
Atp8a1	cluster0	3.76151e-269	2.645	5.312	3.478	0.723	0.1	4.08505e-273
Mme	cluster0	1.03601e-187	2.624	4.447	2.628	0.468	0.048	1.12512e-191
Slc39a8	cluster0	3.94207e-257	2.622	4.822	3.004	0.563	0.045	4.28113e-261
Krt18	cluster0	4.7894e-247	2.603	5.377	3.573	0.62	0.069	5.20135e-251
Wwc1	cluster0	1.39015e-110	2.602	4.007	2.203	0.326	0.042	1.50972e-114
Scd2	cluster0	4.539e-298	2.585	5.6	3.809	0.761	0.1	4.92941e-302
Slc25a10	cluster0	4.06399e-77	2.582	3.742	1.952	0.255	0.038	4.41354e-81
Klf5	cluster0	1.50591e-110	2.576	4.116	2.33	0.334	0.045	1.63543e-114
Itga9	cluster0	1.80846e-97	2.523	4.017	2.268	0.29	0.037	1.96401e-101
Chchd10	cluster0	0	2.508	7.15	5.412	0.978	0.239	0
Cdh1	cluster0	4.43777e-195	2.508	4.575	2.837	0.54	0.068	4.81947e-199
Tmem42	cluster0	2.58171e-152	2.503	4.666	2.93	0.437	0.057	2.80377e-156
Myh14	cluster0	1.02827e-185	2.488	4.646	2.922	0.481	0.052	1.11672e-189
Adam19	cluster0	2.99712e-126	2.486	4.168	2.444	0.343	0.039	3.25491e-130
Epcam	cluster0	5.59673e-200	2.478	4.872	3.154	0.57	0.078	6.07812e-204
Slc31a1	cluster0	5.84613e-182	2.474	4.916	3.201	0.536	0.078	6.34897e-186
Aqp5	cluster0	0	2.463	6.115	4.408	0.869	0.069	0
Cat	cluster0	7.0856e-261	2.454	5.488	3.787	0.839	0.169	7.69505e-265
Cystm1	cluster0	0	2.453	5.801	4.101	0.834	0.099	0
Iah1	cluster0	1.18891e-219	2.436	5.54	3.852	0.742	0.151	1.29117e-223
Gpam	cluster0	8.2707e-129	2.42	4.509	2.832	0.41	0.062	8.98208e-133
Gstt3	cluster0	4.88846e-107	2.408	4.031	2.361	0.328	0.045	5.30893e-111
Lrrk2	cluster0	6.30127e-164	2.404	4.436	2.77	0.459	0.058	6.84325e-168
Prps2	cluster0	9.73715e-147	2.392	4.357	2.698	0.437	0.06	1.05747e-150
Alcam	cluster0	4.76726e-281	2.378	5.936	4.288	0.884	0.17	5.1773e-285
Pmvk	cluster0	3.40536e-142	2.375	5.498	3.851	0.578	0.13	3.69826e-146
Cmtm8	cluster0	2.29679e-243	2.374	5.268	3.623	0.676	0.092	2.49435e-247
Rac3	cluster0	4.93912e-137	2.371	4.504	2.861	0.422	0.062	5.36395e-141
Gsta4	cluster0	5.47112e-168	2.343	4.715	3.091	0.487	0.064	5.94171e-172
Mecom	cluster0	8.05912e-114	2.338	4.201	2.58	0.408	0.072	8.7523e-118
Avpi1	cluster0	5.40913e-255	2.338	5.992	4.372	0.839	0.176	5.87438e-259
Cxcl17	cluster0	9.2178e-131	2.331	4.343	2.728	0.339	0.034	1.00106e-134
Nedd4l	cluster0	2.01273e-82	2.33	4.078	2.463	0.28	0.043	2.18585e-86
Idi1	cluster0	1.3818e-155	2.311	4.541	2.939	0.473	0.066	1.50065e-159
Soat1	cluster0	2.57201e-185	2.298	5.012	3.42	0.63	0.116	2.79324e-189
Tmem164	cluster0	7.23064e-136	2.291	4.262	2.674	0.411	0.056	7.85256e-140
Tceal9	cluster0	8.71873e-243	2.276	6.477	4.899	0.94	0.293	9.46865e-247
Acat2	cluster0	1.6187e-106	2.275	3.994	2.417	0.315	0.04	1.75793e-110
Errfi1	cluster0	4.46519e-193	2.272	5.331	3.756	0.676	0.13	4.84925e-197
Smim1	cluster0	4.69069e-163	2.272	4.859	3.284	0.521	0.083	5.09415e-167
Tmem50b	cluster0	2.48684e-136	2.254	4.605	3.042	0.479	0.084	2.70074e-140
Yae1d1	cluster0	1.89495e-160	2.247	4.81	3.253	0.538	0.091	2.05794e-164
Exosc7	cluster0	1.07642e-199	2.231	5.409	3.863	0.693	0.135	1.169e-203
Gja1	cluster0	4.74004e-105	2.198	3.957	2.433	0.293	0.033	5.14774e-109
Rai14	cluster0	5.69174e-115	2.178	4.359	2.849	0.375	0.057	6.18129e-119
Gdpd1	cluster0	4.62365e-65	2.177	3.963	2.454	0.258	0.048	5.02135e-69
Nectin2	cluster0	2.94475e-78	2.165	3.835	2.335	0.288	0.049	3.19803e-82
Hacd3	cluster0	7.28364e-112	2.164	4.2	2.7	0.381	0.062	7.91013e-116
Srebf1	cluster0	2.40186e-75	2.153	3.752	2.26	0.272	0.045	2.60845e-79
Tst	cluster0	1.64034e-167	2.142	5.076	3.591	0.584	0.103	1.78143e-171
Snx7	cluster0	8.56668e-110	2.131	3.973	2.496	0.345	0.048	9.30352e-114
Krtcap3	cluster0	1.26001e-87	2.121	4.009	2.538	0.285	0.041	1.36838e-91
Cyp4v3	cluster0	1.39749e-89	2.112	4.036	2.572	0.315	0.051	1.51769e-93
Sord	cluster0	2.00069e-117	2.111	4.34	2.877	0.415	0.07	2.17278e-121
Tmem163	cluster0	2.92052e-188	2.107	4.598	3.137	0.489	0.051	3.17172e-192
Agpat2	cluster0	2.03796e-114	2.072	4.487	3.051	0.413	0.071	2.21325e-118
Fdft1	cluster0	1.26572e-89	2.07	3.983	2.549	0.324	0.055	1.37459e-93
Krt8	cluster0	1.92198e-166	2.045	4.965	3.547	0.491	0.065	2.08729e-170
Enpep	cluster0	5.75108e-160	2.035	4.186	2.776	0.432	0.048	6.24574e-164
Ldhb	cluster0	5.48064e-227	2.03	5.5	4.093	0.725	0.12	5.95205e-231
Spint2	cluster0	4.51789e-268	2.026	6.19	4.786	0.938	0.213	4.90648e-272
Sqle	cluster0	1.24757e-74	2.006	3.965	2.574	0.28	0.048	1.35487e-78
Acly	cluster0	5.64926e-174	1.998	5.053	3.668	0.653	0.132	6.13516e-178
Fads1	cluster0	1.80964e-84	1.987	4.157	2.78	0.328	0.06	1.96529e-88
Adk	cluster0	2.24182e-182	1.966	5.109	3.746	0.714	0.156	2.43464e-186
Ralgapa2	cluster0	1.23526e-88	1.965	4.228	2.866	0.34	0.061	1.34151e-92
Msmo1	cluster0	1.06506e-125	1.963	4.735	3.375	0.473	0.089	1.15666e-129
Ctsh	cluster0	5.60538e-206	1.962	6.854	5.495	0.957	0.341	6.08751e-210
Lpin2	cluster0	1.0982e-159	1.959	4.901	3.543	0.559	0.098	1.19266e-163
Nucb2	cluster0	2.9034e-142	1.949	5.067	3.717	0.612	0.146	3.15312e-146
Tmem243	cluster0	8.03846e-240	1.946	5.819	4.47	0.9	0.224	8.72987e-244
Alad	cluster0	3.82728e-138	1.944	4.757	3.409	0.513	0.096	4.15648e-142
Cd63	cluster0	7.2079e-235	1.936	6.958	5.616	0.975	0.298	7.82786e-239
Pgm1	cluster0	3.49137e-67	1.936	3.672	2.33	0.255	0.044	3.79167e-71
Bex3	cluster0	2.25181e-173	1.925	5.542	4.208	0.742	0.185	2.4455e-177
D230025D16Rik	cluster0	1.96268e-101	1.921	4.24	2.908	0.378	0.068	2.13149e-105
Rbm47	cluster0	4.53045e-65	1.913	3.634	2.308	0.285	0.058	4.92012e-69
Gata6	cluster0	5.86797e-70	1.912	3.876	2.551	0.282	0.053	6.37268e-74
Scamp1	cluster0	1.42759e-84	1.912	3.938	2.613	0.326	0.059	1.55038e-88
Renbp	cluster0	1.27802e-82	1.911	4.35	3.025	0.372	0.08	1.38795e-86
H2afj	cluster0	3.242e-198	1.905	6.74	5.42	0.967	0.461	3.52085e-202
Pgs1	cluster0	6.75316e-109	1.904	4.574	3.255	0.426	0.081	7.33401e-113
Abhd14b	cluster0	2.29327e-89	1.896	4.123	2.809	0.342	0.062	2.49052e-93
Sdc4	cluster0	4.2617e-206	1.894	6.005	4.692	0.853	0.22	4.62826e-210
Tmem97	cluster0	8.23182e-77	1.879	3.966	2.663	0.288	0.049	8.93986e-81
Uhrf1bp1l	cluster0	3.10885e-82	1.873	4.241	2.943	0.337	0.065	3.37625e-86
Abhd2	cluster0	6.38867e-139	1.847	5.105	3.825	0.609	0.14	6.93817e-143
Stimate	cluster0	4.51227e-99	1.809	4.1	2.846	0.359	0.061	4.90038e-103
Scnn1a	cluster0	4.95504e-119	1.806	4.163	2.911	0.397	0.061	5.38124e-123
Hmgcs1	cluster0	1.97233e-106	1.805	4.63	3.379	0.478	0.106	2.14197e-110
Tgoln1	cluster0	1.12683e-150	1.801	5.746	4.498	0.783	0.245	1.22375e-154
Coq8b	cluster0	2.60076e-74	1.762	4.173	2.952	0.34	0.075	2.82446e-78
Pcyt2	cluster0	4.2201e-79	1.757	4.149	2.931	0.343	0.07	4.58308e-83
Tmem238	cluster0	1.02618e-141	1.754	5.171	3.955	0.62	0.144	1.11445e-145
Mal2	cluster0	2.46036e-103	1.744	4.06	2.851	0.328	0.046	2.67198e-107
Ctsc	cluster0	6.3903e-195	1.721	6.075	4.883	0.897	0.271	6.93994e-199
Ptgs1	cluster0	4.52828e-127	1.711	4.549	3.363	0.47	0.082	4.91777e-131
Mgst1	cluster0	2.48246e-207	1.704	6.476	5.295	0.948	0.301	2.69598e-211
Cyp51	cluster0	2.24525e-64	1.696	3.948	2.772	0.283	0.057	2.43837e-68
Mbip	cluster0	5.02185e-128	1.691	4.569	3.396	0.467	0.083	5.4538e-132
Vamp8	cluster0	1.54492e-189	1.684	7	5.833	0.987	0.486	1.6778e-193
Siva1	cluster0	1.50681e-127	1.645	5.409	4.268	0.641	0.171	1.63641e-131
Trap1	cluster0	2.02608e-49	1.632	3.891	2.76	0.256	0.06	2.20035e-53
Adssl1	cluster0	1.19236e-88	1.615	4.057	2.938	0.331	0.056	1.29492e-92
Deptor	cluster0	7.92005e-61	1.612	3.92	2.802	0.302	0.069	8.60127e-65
Chsy1	cluster0	1.76677e-75	1.605	3.897	2.785	0.294	0.052	1.91874e-79
Eps8	cluster0	1.32613e-59	1.605	4.033	2.92	0.297	0.068	1.4402e-63
Ces1d	cluster0	1.28216e-237	1.584	5.656	4.559	0.782	0.131	1.39244e-241
Socs2	cluster0	2.75889e-164	1.579	5.466	4.372	0.755	0.193	2.99619e-168
Clic3	cluster0	2.41987e-254	1.575	5.37	4.279	0.655	0.077	2.62801e-258
Ldlr	cluster0	1.00416e-74	1.521	4.413	3.359	0.396	0.097	1.09053e-78
Mtch1	cluster0	1.43591e-133	1.52	5.714	4.661	0.816	0.286	1.55942e-137
Secisbp2l	cluster0	3.4232e-86	1.514	4.259	3.209	0.416	0.095	3.71763e-90
Zfp467	cluster0	1.27361e-69	1.512	4.228	3.18	0.34	0.077	1.38316e-73
Cgnl1	cluster0	1.59209e-44	1.506	3.875	2.831	0.256	0.065	1.72903e-48
Ccnd1	cluster0	1.31082e-90	1.505	5.021	3.978	0.517	0.142	1.42356e-94
Selenbp1	cluster0	1.4984e-212	1.495	6.315	5.278	0.918	0.23	1.62728e-216
Nupr1	cluster0	2.08475e-150	1.494	6.185	5.15	0.802	0.231	2.26406e-154
Selenbp2	cluster0	4.87397e-116	1.491	3.825	2.792	0.511	0.109	5.29319e-120
Scp2	cluster0	3.88065e-143	1.475	6.518	5.496	0.948	0.504	4.21443e-147
Chka	cluster0	9.09158e-99	1.464	4.95	3.935	0.533	0.142	9.87357e-103
Insig1	cluster0	2.00557e-93	1.461	4.585	3.573	0.487	0.122	2.17807e-97
Acsl5	cluster0	4.47895e-108	1.455	4.892	3.884	0.574	0.152	4.86419e-112
Rgcc	cluster0	2.28921e-167	1.444	6.287	5.286	0.815	0.229	2.48611e-171
Naxe	cluster0	2.10908e-120	1.409	5.339	4.362	0.703	0.21	2.29049e-124
Bri3	cluster0	4.33264e-142	1.389	6.692	5.729	0.968	0.505	4.7053e-146
Mical2	cluster0	8.3508e-45	1.388	3.817	2.854	0.252	0.063	9.06907e-49
Idh2	cluster0	2.10128e-92	1.373	4.998	4.046	0.587	0.181	2.28202e-96
Spry2	cluster0	1.89315e-50	1.347	3.829	2.896	0.258	0.059	2.05599e-54
Dbi	cluster0	3.83469e-130	1.337	6.757	5.83	0.957	0.491	4.16452e-134
Tnfaip1	cluster0	1.58126e-100	1.334	4.652	3.727	0.5	0.12	1.71727e-104
Ddt	cluster0	3.49118e-98	1.326	5.167	4.248	0.592	0.173	3.79146e-102
Ccz1	cluster0	2.51848e-77	1.326	4.649	3.731	0.479	0.14	2.7351e-81
Sort1	cluster0	3.8153e-55	1.311	4.428	3.52	0.38	0.115	4.14346e-59
Oat	cluster0	1.10237e-139	1.298	5.31	4.41	0.772	0.227	1.19719e-143
Spry1	cluster0	3.05692e-63	1.298	3.746	2.846	0.304	0.066	3.31985e-67
Tspan1	cluster0	4.80492e-79	1.295	4.068	3.17	0.29	0.047	5.2182e-83
Gsap	cluster0	1.56414e-53	1.29	4.156	3.262	0.329	0.088	1.69868e-57
Fkbp4	cluster0	6.03861e-117	1.285	5.368	4.477	0.718	0.228	6.558e-121
Rab9	cluster0	4.39867e-85	1.282	4.667	3.778	0.495	0.136	4.77701e-89
Ctnnb1	cluster0	2.3199e-130	1.272	5.651	4.769	0.839	0.292	2.51944e-134
Tbcel	cluster0	9.68643e-43	1.259	4.01	3.138	0.282	0.08	1.05196e-46
Fgf1	cluster0	4.31838e-44	1.258	3.803	2.931	0.256	0.065	4.68981e-48
Cdc42bpa	cluster0	6.34949e-51	1.258	3.835	2.963	0.285	0.071	6.89562e-55
Slc25a39	cluster0	1.31422e-42	1.25	3.972	3.105	0.299	0.089	1.42726e-46
Atp6v1a	cluster0	3.86798e-82	1.246	4.759	3.895	0.533	0.163	4.20067e-86
Bcam	cluster0	1.90849e-182	1.233	5.394	4.539	0.731	0.151	2.07264e-186
Hdc	cluster0	6.23178e-99	1.231	4.22	3.367	0.331	0.049	6.76779e-103
Fam129b	cluster0	5.54904e-39	1.231	3.803	2.95	0.28	0.084	6.02633e-43
Phldb2	cluster0	9.95374e-82	1.226	4.334	3.485	0.426	0.104	1.08099e-85
Apc	cluster0	1.16928e-45	1.214	4.059	3.217	0.32	0.095	1.26985e-49
Slc25a1	cluster0	4.04995e-55	1.213	3.936	3.095	0.293	0.069	4.3983e-59
Tspan2	cluster0	2.34876e-42	1.212	3.708	2.868	0.258	0.068	2.55078e-46
Gstt1	cluster0	7.34945e-108	1.209	5.025	4.188	0.57	0.144	7.98159e-112
Anxa4	cluster0	3.6324e-77	1.204	4.687	3.852	0.522	0.162	3.94483e-81
Taok3	cluster0	2.36091e-85	1.202	5.153	4.32	0.628	0.215	2.56398e-89
Galk1	cluster0	5.42462e-67	1.2	4.32	3.488	0.388	0.102	5.8912e-71
Tpm1	cluster0	1.05449e-137	1.194	5.621	4.794	0.785	0.232	1.14519e-141
Lbp	cluster0	3.88369e-44	1.187	3.856	3.033	0.264	0.069	4.21774e-48
Tceal8	cluster0	8.55292e-104	1.183	4.642	3.823	0.565	0.148	9.28857e-108
Hk2	cluster0	6.31424e-39	1.173	3.536	2.723	0.275	0.081	6.85734e-43
Plxnb2	cluster0	1.1055e-33	1.172	4.137	3.325	0.296	0.103	1.20059e-37
Aig1	cluster0	3.48169e-69	1.171	4.675	3.863	0.468	0.141	3.78116e-73
Mettl26	cluster0	1.88548e-63	1.16	4.414	3.61	0.402	0.114	2.04765e-67
Fkbp2	cluster0	1.24162e-105	1.159	5.663	4.86	0.791	0.291	1.34842e-109
Gpx8	cluster0	2.77853e-49	1.155	4.278	3.478	0.34	0.1	3.01752e-53
AU021092	cluster0	2.42662e-111	1.153	4.288	3.489	0.381	0.059	2.63534e-115
Laptm4b	cluster0	4.947e-38	1.152	3.849	3.051	0.263	0.077	5.3725e-42
Tmem245	cluster0	2.56592e-63	1.147	4.328	3.532	0.4	0.115	2.78662e-67
Wls	cluster0	3.04319e-89	1.13	4.638	3.855	0.559	0.161	3.30494e-93
Hsd17b10	cluster0	1.19214e-81	1.123	5.233	4.455	0.63	0.224	1.29468e-85
Ankrd40	cluster0	8.45725e-30	1.12	3.88	3.104	0.274	0.096	9.18468e-34
Creg1	cluster0	2.44629e-109	1.119	5.75	4.974	0.805	0.287	2.6567e-113
Naxd	cluster0	3.29124e-67	1.119	4.833	4.058	0.511	0.169	3.57432e-71
Cyb5b	cluster0	1.69833e-85	1.118	4.782	4.007	0.538	0.159	1.8444e-89
Tmem159	cluster0	6.71322e-55	1.117	4.341	3.567	0.392	0.122	7.29064e-59
Camk2n1	cluster0	2.94807e-85	1.115	4.933	4.161	0.589	0.185	3.20164e-89
Ager	cluster0	0	1.111	7.314	6.544	0.922	0.047	0
Rnf145	cluster0	8.23851e-30	1.107	3.763	2.996	0.258	0.087	8.94712e-34
Pnpla2	cluster0	1.26861e-67	1.102	4.53	3.766	0.449	0.132	1.37772e-71
Abhd5	cluster0	1.54851e-57	1.101	4.044	3.281	0.334	0.087	1.6817e-61
Npc1	cluster0	4.08888e-48	1.101	4.024	3.261	0.324	0.092	4.44057e-52
Tmem205	cluster0	2.17364e-87	1.098	5.207	4.446	0.606	0.193	2.3606e-91
Bsg	cluster0	3.44775e-126	1.083	6.495	5.744	0.976	0.497	3.7443e-130
Cadm1	cluster0	8.77444e-148	1.08	4.97	4.221	0.647	0.138	9.52915e-152
Tmem254c	cluster0	1.73892e-62	1.054	4.044	3.313	0.445	0.136	1.88849e-66
Tmem254b	cluster0	7.64856e-86	1.05	4.651	3.923	0.579	0.18	8.30643e-90
Lsr	cluster0	2.16945e-40	1.048	3.757	3.031	0.275	0.079	2.35605e-44
Smpd1	cluster0	8.99582e-46	1.044	4.205	3.481	0.335	0.104	9.76957e-50
Acot13	cluster0	1.64804e-65	1.037	4.659	3.94	0.451	0.136	1.78979e-69
mt-Nd4l	cluster0	5.04404e-79	1.036	4.271	3.553	0.543	0.17	5.47789e-83
Swt1	cluster0	1.51372e-89	1.035	4.811	4.094	0.544	0.155	1.64392e-93
Fdx1	cluster0	4.89083e-83	1.031	4.823	4.108	0.566	0.173	5.3115e-87
Mob1b	cluster0	8.47533e-34	1.024	3.798	3.089	0.258	0.08	9.20431e-38
Abhd11	cluster0	2.89832e-44	1.019	3.818	3.111	0.274	0.072	3.14761e-48
Usp8	cluster0	2.60733e-69	1.019	4.446	3.74	0.453	0.132	2.83159e-73
Arl2	cluster0	2.68883e-44	1.017	4.314	3.609	0.347	0.113	2.9201e-48
Clu	cluster0	4.8428e-104	1.017	4.879	4.174	0.492	0.111	5.25934e-108
Etfb	cluster0	4.31898e-91	1.008	6.001	5.302	0.862	0.387	4.69046e-95
Stard3nl	cluster0	8.52135e-75	1.007	4.868	4.17	0.595	0.207	9.25429e-79
mt-Nd2	cluster0	3.44749e-91	1.001	7.303	6.609	0.989	0.8	3.74402e-95
Bnip3	cluster0	9.3614e-48	0.996	4.02	3.329	0.326	0.095	1.01666e-51
Rnf181	cluster0	1.80693e-44	0.995	3.987	3.298	0.324	0.099	1.96235e-48
Mapkapk2	cluster0	6.93808e-35	0.993	4.228	3.54	0.316	0.112	7.53484e-39
Eif4h	cluster0	4.11172e-77	0.989	5.41	4.724	0.729	0.299	4.46538e-81
Nkd1	cluster0	1.17903e-106	0.983	4.895	4.214	0.525	0.12	1.28044e-110
Hmgcr	cluster0	2.03748e-43	0.981	3.847	3.167	0.283	0.079	2.21273e-47
Cdpf1	cluster0	4.88075e-43	0.981	4.211	3.531	0.315	0.097	5.30055e-47
Spr	cluster0	2.88439e-68	0.978	4.852	4.174	0.535	0.179	3.13248e-72
Eci1	cluster0	1.52653e-67	0.976	4.707	4.031	0.481	0.152	1.65783e-71
Hmox1	cluster0	1.32151e-53	0.969	3.849	3.177	0.299	0.074	1.43518e-57
Mtfr1l	cluster0	6.19305e-61	0.959	4.467	3.803	0.46	0.149	6.72573e-65
Glrx	cluster0	3.57071e-57	0.953	4.176	3.516	0.375	0.107	3.87784e-61
Atp2a2	cluster0	6.87801e-38	0.951	4.066	3.407	0.337	0.117	7.4696e-42
Foxo3	cluster0	2.96105e-36	0.95	4.015	3.357	0.288	0.092	3.21573e-40
Tcea3	cluster0	2.73559e-41	0.944	4.1	3.446	0.312	0.096	2.97088e-45
Per3	cluster0	1.89977e-44	0.941	4.102	3.45	0.354	0.116	2.06317e-48
H1f0	cluster0	1.2845e-59	0.939	4.914	4.263	0.528	0.192	1.39499e-63
Oxct1	cluster0	1.27877e-41	0.938	4.439	3.789	0.384	0.139	1.38876e-45
Acaa1a	cluster0	1.92994e-71	0.932	5.251	4.605	0.693	0.284	2.09594e-75
Slc25a51	cluster0	9.26392e-41	0.931	4.225	3.579	0.347	0.117	1.00607e-44
Higd1a	cluster0	3.71324e-84	0.929	5.61	4.966	0.807	0.346	4.03262e-88
Gpx4	cluster0	1.54772e-88	0.919	7.088	6.451	0.975	0.668	1.68085e-92
Brd7	cluster0	2.05452e-57	0.917	4.614	3.979	0.497	0.178	2.23123e-61
Pigyl	cluster0	8.43881e-53	0.917	4.744	4.109	0.486	0.179	9.16465e-57
Tmem63b	cluster0	3.38911e-47	0.916	3.821	3.186	0.272	0.069	3.68062e-51
Suclg1	cluster0	7.36507e-64	0.912	5.164	4.532	0.597	0.23	7.99855e-68
Hint2	cluster0	6.85151e-72	0.906	5.168	4.54	0.614	0.22	7.44083e-76
Lmo7	cluster0	1.40188e-110	0.906	4.481	3.853	0.453	0.086	1.52246e-114
mt-Nd5	cluster0	1.89787e-75	0.9	5.447	4.823	0.782	0.337	2.06111e-79
Ccdc107	cluster0	5.47364e-44	0.897	4.517	3.895	0.416	0.152	5.94444e-48
Ppic	cluster0	4.5779e-80	0.892	5.052	4.434	0.606	0.197	4.97166e-84
Ift20	cluster0	2.38002e-77	0.886	5.587	4.973	0.737	0.298	2.58473e-81
Acaa2	cluster0	9.03331e-66	0.882	5.117	4.506	0.622	0.236	9.81028e-70
Mpv17l2	cluster0	1.5951e-42	0.879	4.298	3.689	0.353	0.119	1.7323e-46
Ppa2	cluster0	2.09939e-51	0.872	4.219	3.615	0.389	0.124	2.27996e-55
Hras	cluster0	3.19294e-46	0.866	4.743	4.142	0.46	0.174	3.46757e-50
Mrps34;Nme3	cluster0	8.42467e-49	0.866	4.488	3.887	0.405	0.136	9.1493e-53
Lurap1l	cluster0	1.637e-50	0.858	3.792	3.197	0.293	0.074	1.7778e-54
P4ha1	cluster0	5.66629e-38	0.854	3.877	3.284	0.291	0.09	6.15366e-42
Map1lc3a	cluster0	8.43171e-84	0.851	6.002	5.411	0.84	0.353	9.15694e-88
Maged1	cluster0	7.37671e-26	0.848	4.025	3.437	0.29	0.111	8.0112e-30
Gfpt1	cluster0	5.07464e-33	0.847	3.789	3.201	0.283	0.094	5.51112e-37
Hadh	cluster0	4.53667e-57	0.847	4.676	4.088	0.511	0.183	4.92687e-61
Serpinb6b	cluster0	6.72825e-77	0.844	4.658	4.073	0.427	0.108	7.30696e-81
Herpud1	cluster0	5.42888e-74	0.844	5.467	4.882	0.756	0.32	5.89583e-78
Nav2	cluster0	1.93177e-44	0.843	4.07	3.486	0.343	0.109	2.09793e-48
Poldip2	cluster0	1.59663e-27	0.839	4.102	3.521	0.283	0.105	1.73396e-31
Cndp2	cluster0	4.15143e-44	0.836	4.536	3.957	0.422	0.154	4.5085e-48
Atxn10	cluster0	1.2331e-63	0.827	4.845	4.272	0.56	0.201	1.33917e-67
Pgd	cluster0	1.31285e-33	0.825	4.287	3.715	0.354	0.135	1.42577e-37
Anxa3	cluster0	5.74314e-108	0.819	5.437	4.869	0.699	0.204	6.23712e-112
Por	cluster0	1.13009e-59	0.819	4.942	4.374	0.57	0.212	1.22729e-63
Sult1a1	cluster0	1.01478e-37	0.807	4.029	3.469	0.282	0.085	1.10206e-41
Btg3	cluster0	1.47316e-85	0.8	4.773	4.219	0.584	0.175	1.59987e-89
Wwp1	cluster0	1.31803e-38	0.796	3.99	3.438	0.321	0.104	1.4314e-42
Selenoh	cluster0	1.85596e-57	0.794	5.136	4.586	0.579	0.226	2.01559e-61
Anapc13	cluster0	1.11465e-65	0.793	5.236	4.687	0.747	0.33	1.21052e-69
Cops7a	cluster0	7.23745e-35	0.785	4.115	3.571	0.358	0.135	7.85995e-39
Akt2	cluster0	8.22886e-25	0.779	3.876	3.336	0.267	0.1	8.93664e-29
Echs1	cluster0	5.30211e-42	0.77	4.396	3.862	0.408	0.151	5.75815e-46
Dstn	cluster0	3.02914e-83	0.769	6.084	5.551	0.899	0.416	3.28968e-87
Gtf2i	cluster0	1.65839e-35	0.766	4.38	3.849	0.351	0.129	1.80104e-39
Mrpl14	cluster0	1.97372e-70	0.766	5.317	4.787	0.699	0.275	2.14349e-74
Dag1	cluster0	6.32315e-38	0.762	4.233	3.705	0.366	0.131	6.86702e-42
Srebf2	cluster0	1.57419e-31	0.749	4.244	3.725	0.362	0.144	1.70959e-35
Id2	cluster0	6.75485e-96	0.744	5.812	5.297	0.84	0.326	7.33584e-100
Acox1	cluster0	1.86648e-26	0.741	3.706	3.192	0.252	0.089	2.02702e-30
Gprc5a	cluster0	4.21913e-137	0.739	4.356	3.844	0.443	0.065	4.58203e-141
Mcfd2	cluster0	8.12897e-40	0.733	4.187	3.679	0.358	0.125	8.82816e-44
Car2	cluster0	4.10813e-71	0.73	4.373	3.867	0.418	0.107	4.46148e-75
Emb	cluster0	2.35015e-106	0.729	5.329	4.824	0.726	0.223	2.55229e-110
Vmp1	cluster0	2.80924e-41	0.725	4.2	3.698	0.399	0.146	3.05087e-45
Nfix	cluster0	2.64897e-50	0.723	4.648	4.147	0.498	0.186	2.87681e-54
Plin3	cluster0	1.08646e-31	0.723	4.138	3.637	0.361	0.142	1.17991e-35
Azin1	cluster0	6.8011e-31	0.716	4.121	3.624	0.348	0.136	7.38607e-35
Akr7a5	cluster0	2.81004e-32	0.71	3.992	3.5	0.312	0.111	3.05174e-36
Ramp1	cluster0	2.51962e-95	0.708	5.615	5.124	0.714	0.229	2.73634e-99
Hsd17b4	cluster0	3.8199e-32	0.704	4.136	3.648	0.334	0.126	4.14846e-36
Erg28	cluster0	1.0006e-25	0.684	4.279	3.805	0.329	0.135	1.08667e-29
Clstn1	cluster0	8.28926e-33	0.682	4.111	3.638	0.305	0.106	9.00224e-37
Mthfd1	cluster0	1.9243e-57	0.673	3.894	3.427	0.283	0.062	2.08982e-61
Emc6	cluster0	1.32772e-65	0.67	5.192	4.727	0.665	0.26	1.44192e-69
Bambi	cluster0	1.37955e-57	0.67	4.31	3.845	0.388	0.112	1.49821e-61
Arpc1a	cluster0	3.86003e-53	0.667	5.113	4.651	0.657	0.286	4.19204e-57
Arl6ip1	cluster0	1.07194e-57	0.659	6.249	5.793	0.919	0.535	1.16414e-61
Phlda1	cluster0	6.10791e-50	0.659	5.097	4.641	0.568	0.23	6.63326e-54
Eif3b	cluster0	8.52238e-39	0.656	4.434	3.979	0.429	0.169	9.25541e-43
Coq7	cluster0	3.38034e-29	0.654	3.798	3.344	0.252	0.083	3.67109e-33
Cers2	cluster0	6.02654e-59	0.648	4.846	4.398	0.566	0.211	6.5449e-63
Baiap2	cluster0	3.59947e-28	0.647	4.029	3.581	0.291	0.108	3.90907e-32
Dcaf11	cluster0	1.3915e-44	0.643	4.143	3.698	0.361	0.117	1.51118e-48
Cbx5	cluster0	6.38568e-16	0.633	4.051	3.613	0.267	0.121	6.93493e-20
Bphl	cluster0	7.59019e-28	0.631	3.925	3.488	0.256	0.088	8.24304e-32
Prdx6	cluster0	4.97654e-118	0.627	6.443	6.008	0.804	0.246	5.40459e-122
Acadl	cluster0	1.57799e-36	0.622	4.498	4.067	0.443	0.184	1.71371e-40
Ndufc2	cluster0	1.00087e-58	0.621	5.747	5.317	0.861	0.434	1.08695e-62
Tspo	cluster0	2.33011e-50	0.619	6.514	6.085	0.946	0.588	2.53053e-54
Rbms3	cluster0	7.03616e-25	0.618	3.78	3.352	0.285	0.109	7.64136e-29
Polr1c	cluster0	4.4165e-25	0.616	4.214	3.787	0.324	0.134	4.79638e-29
Tmem30a	cluster0	2.06952e-51	0.615	4.802	4.376	0.587	0.237	2.24753e-55
Gstt2	cluster0	8.41933e-29	0.611	3.872	3.449	0.264	0.089	9.1435e-33
Cyp2b10	cluster0	7.62469e-63	0.608	4.262	3.84	0.293	0.062	8.28051e-67
Spg21	cluster0	3.73954e-40	0.607	4.647	4.226	0.498	0.211	4.06118e-44
Cisd3	cluster0	1.29589e-27	0.603	4.056	3.638	0.285	0.104	1.40735e-31
Selenos	cluster0	2.33692e-53	0.601	5.582	5.166	0.747	0.351	2.53793e-57
Nenf	cluster0	4.14911e-62	0.597	5.693	5.279	0.791	0.34	4.50598e-66
Atp1a1	cluster0	1.43078e-59	0.595	5.26	4.848	0.71	0.308	1.55384e-63
Cfap20	cluster0	6.81969e-39	0.582	4.188	3.785	0.377	0.135	7.40626e-43
Vamp5	cluster0	2.71328e-32	0.578	4.701	4.3	0.438	0.188	2.94666e-36
Med8	cluster0	1.03802e-32	0.576	4.313	3.914	0.375	0.147	1.1273e-36
Tecr	cluster0	7.02872e-52	0.573	5.317	4.92	0.718	0.331	7.63327e-56
Retreg2	cluster0	1.98609e-18	0.568	3.896	3.502	0.271	0.116	2.15691e-22
Prdx4	cluster0	2.76214e-34	0.567	4.526	4.133	0.429	0.177	2.99972e-38
Mpst	cluster0	5.98668e-27	0.561	4.151	3.762	0.323	0.129	6.5016e-31
mt-Co1	cluster0	2.98789e-55	0.55	8.778	8.397	0.997	0.989	3.24488e-59
Uqcr11	cluster0	9.47508e-48	0.544	5.954	5.576	0.919	0.529	1.02901e-51
Dynll2	cluster0	3.90207e-31	0.544	4.542	4.166	0.453	0.199	4.23769e-35
Nckap5	cluster0	1.08854e-45	0.541	4.034	3.659	0.321	0.092	1.18217e-49
Hmgn1	cluster0	3.29426e-46	0.527	5.949	5.584	0.84	0.442	3.5776e-50
P4hb	cluster0	3.58357e-43	0.519	5.037	4.678	0.598	0.263	3.8918e-47
Arrdc1	cluster0	8.18941e-24	0.518	3.749	3.39	0.256	0.094	8.8938e-28
Mamdc4;Phpt1	cluster0	4.11884e-31	0.512	4.407	4.052	0.438	0.191	4.47311e-35
Pafah1b3	cluster0	1.54284e-34	0.512	4.411	4.056	0.364	0.138	1.67554e-38
Paxx	cluster0	1.00342e-28	0.51	3.899	3.545	0.266	0.09	1.08973e-32
Ptov1	cluster0	6.19167e-37	0.507	4.531	4.18	0.456	0.186	6.72423e-41
Stmn1	cluster0	1.18374e-78	0.497	5.609	5.265	0.699	0.254	1.28556e-82
Sptlc2	cluster0	2.86307e-39	0.491	4.287	3.946	0.419	0.157	3.10933e-43
Gas6	cluster0	2.40038e-93	0.49	5.06	4.72	0.666	0.201	2.60684e-97
Atp6v1g1	cluster0	1.61595e-42	0.488	6.301	5.963	0.938	0.574	1.75494e-46
Fam173a	cluster0	3.2899e-41	0.488	4.818	4.48	0.511	0.209	3.57288e-45
Snx4	cluster0	9.69107e-17	0.485	3.969	3.633	0.278	0.126	1.05246e-20
1110008P14Rik	cluster0	2.05931e-47	0.484	4.672	4.336	0.486	0.183	2.23643e-51
App	cluster0	2.23242e-59	0.483	5.595	5.26	0.837	0.389	2.42444e-63
Dgcr6	cluster0	4.09375e-26	0.481	4.236	3.902	0.332	0.134	4.44586e-30
Pdia6	cluster0	5.77908e-41	0.481	5.312	4.979	0.68	0.331	6.27615e-45
Tmem256	cluster0	2.01117e-42	0.478	5.507	5.176	0.815	0.439	2.18415e-46
Zfhx3	cluster0	3.48369e-25	0.477	4.098	3.768	0.369	0.16	3.78333e-29
Oaz2	cluster0	1.86275e-63	0.474	5.418	5.09	0.728	0.3	2.02297e-67
mt-Nd4	cluster0	2.93666e-31	0.466	7.698	7.375	0.992	0.929	3.18924e-35
Akr1b3	cluster0	5.36492e-39	0.466	5.366	5.043	0.671	0.334	5.82637e-43
Mpc2	cluster0	7.28921e-44	0.465	5.508	5.186	0.758	0.375	7.91617e-48
Ssr2	cluster0	6.20005e-44	0.464	5.147	4.825	0.646	0.29	6.73333e-48
Mrps9	cluster0	7.20714e-20	0.464	3.98	3.658	0.263	0.107	7.82704e-24
Tpi1	cluster0	8.02922e-32	0.463	4.688	4.368	0.494	0.223	8.71983e-36
Tax1bp3	cluster0	6.49028e-28	0.461	4.581	4.261	0.451	0.208	7.04853e-32
Ndufa7	cluster0	1.57175e-37	0.459	5.909	5.591	0.892	0.532	1.70694e-41
Cited2	cluster0	1.85505e-55	0.457	5.257	4.94	0.666	0.275	2.0146e-59
Chpt1	cluster0	2.03637e-27	0.455	4.046	3.73	0.359	0.148	2.21153e-31
Mpc1	cluster0	2.64154e-47	0.452	5.37	5.057	0.771	0.361	2.86875e-51
Timm8b	cluster0	3.25671e-29	0.452	4.837	4.524	0.511	0.243	3.53683e-33
Tuba4a	cluster0	4.17793e-44	0.448	4.284	3.973	0.372	0.121	4.53728e-48
Mthfs	cluster0	4.33703e-23	0.446	3.7	3.391	0.316	0.135	4.71006e-27
Chd3	cluster0	1.17559e-45	0.443	4.625	4.318	0.481	0.18	1.27671e-49
Polr2e	cluster0	3.15654e-43	0.434	5.136	4.835	0.62	0.277	3.42804e-47
Pls3	cluster0	4.94621e-21	0.433	3.743	3.443	0.275	0.111	5.37164e-25
Dnpep	cluster0	3.71573e-18	0.432	3.936	3.637	0.272	0.118	4.03533e-22
Tm2d3	cluster0	4.86703e-22	0.43	4.303	4.005	0.321	0.138	5.28566e-26
Dhrs3	cluster0	3.02507e-30	0.427	4.311	4.014	0.4	0.169	3.28526e-34
Atp6v1b2	cluster0	3.07408e-44	0.421	4.482	4.19	0.484	0.184	3.33849e-48
Fbxo6	cluster0	6.9674e-15	0.42	3.914	3.623	0.267	0.124	7.56669e-19
Ndufb11	cluster0	5.3154e-35	0.415	5.87	5.582	0.87	0.506	5.77259e-39
Ppib	cluster0	1.57791e-32	0.411	6.012	5.727	0.873	0.537	1.71363e-36
H2-Ke6	cluster0	2.12437e-37	0.408	4.446	4.163	0.424	0.166	2.3071e-41
Bola1	cluster0	3.99869e-11	0.407	3.977	3.695	0.266	0.134	4.34263e-15
Cnpy2	cluster0	5.22436e-33	0.403	5.041	4.761	0.582	0.276	5.67372e-37
Ddhd1	cluster0	7.86464e-25	0.398	3.876	3.6	0.28	0.105	8.5411e-29
Sod1	cluster0	2.09727e-36	0.39	5.066	4.796	0.625	0.292	2.27766e-40
Ifi30	cluster0	3.20774e-54	0.381	5.133	4.87	0.617	0.243	3.48364e-58
Dock9	cluster0	4.41505e-27	0.377	3.715	3.454	0.259	0.089	4.79479e-31
Cxcl16	cluster0	8.40044e-17	0.377	4.089	3.828	0.275	0.122	9.12298e-21
Khk	cluster0	3.81573e-20	0.374	3.827	3.567	0.258	0.103	4.14393e-24
Cd200	cluster0	2.0925e-94	0.374	4.885	4.626	0.66	0.195	2.27248e-98
Plekhb2	cluster0	9.06868e-19	0.369	3.797	3.541	0.258	0.105	9.8487e-23
Mrpl28	cluster0	1.15056e-20	0.366	4.534	4.28	0.383	0.183	1.24952e-24
Tmem223	cluster0	1.64448e-22	0.363	4.357	4.106	0.345	0.152	1.78592e-26
Fcer2a	cluster1	4.45169e-125	4.391	5.575	2.531	0.306	0.021	4.83459e-129
Gm31243	cluster1	2.11819e-230	4.333	6.324	3.32	0.567	0.045	2.30038e-234
Ighd	cluster1	6.4115e-263	4.31	6.501	3.513	0.612	0.044	6.96296e-267
Fcmr	cluster1	1.65541e-226	3.825	6.679	4.028	0.601	0.054	1.79779e-230
Bank1	cluster1	1.43995e-172	3.755	6.142	3.54	0.488	0.047	1.56381e-176
H2-Ob	cluster1	4.70859e-154	3.629	6.259	3.744	0.548	0.079	5.11358e-158
H2-DMb2	cluster1	3.31297e-213	3.599	6.829	4.334	0.766	0.128	3.59793e-217
Cd79a	cluster1	0	3.509	8.01	5.577	0.972	0.104	0
Ebf1	cluster1	8.00109e-303	3.499	7.329	4.904	0.89	0.11	8.68928e-307
H2-Oa	cluster1	3.05692e-98	3.451	6.079	3.687	0.446	0.081	3.31986e-102
Iglc3	cluster1	4.00816e-210	3.316	6.898	4.6	0.667	0.081	4.35291e-214
Ralgps2	cluster1	3.00749e-73	3.249	5.886	3.634	0.402	0.089	3.26617e-77
Cd55	cluster1	5.52733e-33	3.097	5.453	3.307	0.314	0.105	6.00275e-37
Mef2c	cluster1	9.02388e-126	3.07	6.849	4.721	0.722	0.215	9.80004e-130
Igkc	cluster1	0	3.051	9.677	7.562	0.939	0.078	0
Gm8369	cluster1	3.2052e-73	3.022	5.917	3.822	0.377	0.074	3.48089e-77
Fcrla	cluster1	9.45131e-69	3.012	5.532	3.444	0.32	0.055	1.02642e-72
Mzb1	cluster1	3.02716e-114	2.956	5.977	3.928	0.421	0.057	3.28753e-118
Cd79b	cluster1	5.0469e-255	2.944	7.662	5.621	0.879	0.137	5.48099e-259
Ccr7	cluster1	2.70781e-134	2.922	6.669	4.643	0.598	0.11	2.94071e-138
Iglc2	cluster1	8.01909e-167	2.814	7.183	5.232	0.601	0.083	8.70883e-171
Cd69	cluster1	2.38211e-57	2.751	5.673	3.767	0.322	0.067	2.587e-61
Lamb3	cluster1	1.29516e-28	2.736	5.972	4.075	0.364	0.15	1.40656e-32
Siglecg	cluster1	7.16821e-75	2.722	5.904	4.018	0.372	0.069	7.78476e-79
Cd37	cluster1	2.70777e-134	2.718	6.95	5.066	0.741	0.198	2.94067e-138
Ms4a1	cluster1	3.1253e-212	2.681	6.872	5.014	0.664	0.073	3.39411e-216
Ighm	cluster1	1.61414e-228	2.649	7.899	6.063	0.945	0.208	1.75298e-232
Ly86	cluster1	1.91344e-36	2.519	5.831	4.085	0.372	0.128	2.07802e-40
Man1a	cluster1	4.48056e-13	2.48	5.129	3.41	0.262	0.123	4.86594e-17
Sell	cluster1	1.00259e-44	2.464	5.538	3.831	0.336	0.089	1.08883e-48
Pxk	cluster1	5.18422e-12	2.461	5.465	3.759	0.256	0.122	5.63012e-16
Ly6d	cluster1	1.05957e-200	2.299	7.489	5.896	0.791	0.128	1.1507e-204
Rhoh	cluster1	1.84306e-40	2.297	5.838	4.246	0.358	0.109	2.00159e-44
Cd74	cluster1	6.4425e-157	2.29	10.208	8.62	1	0.654	6.99664e-161
H2-Aa	cluster1	7.47555e-172	2.274	8.764	7.188	0.959	0.344	8.11853e-176
Tgif1	cluster1	2.20036e-16	2.244	5.423	3.867	0.292	0.13	2.38962e-20
H2-Eb1	cluster1	1.02762e-171	2.24	8.308	6.755	0.915	0.272	1.116e-175
Ltb	cluster1	1.27143e-103	2.164	6.656	5.156	0.656	0.168	1.38079e-107
Serpinb1a	cluster1	5.77645e-19	2.15	5.597	4.107	0.27	0.104	6.2733e-23
Pou2f2	cluster1	1.10345e-29	2.112	5.603	4.139	0.311	0.102	1.19836e-33
H2-Ab1	cluster1	1.22811e-171	2.1	8.655	7.2	0.961	0.328	1.33374e-175
Dusp2	cluster1	1.72476e-30	2.087	5.717	4.271	0.35	0.124	1.87311e-34
Stk17b	cluster1	3.57681e-50	2.064	6.332	4.901	0.603	0.278	3.88446e-54
Pold4	cluster1	7.67776e-10	1.998	6.168	4.784	0.386	0.262	8.33814e-14
Il2rg	cluster1	6.9521e-23	1.959	5.466	4.107	0.369	0.164	7.55007e-27
Vpreb3	cluster1	1.04065e-15	1.955	5.774	4.419	0.27	0.114	1.13015e-19
Apobec3	cluster1	1.40508e-29	1.954	5.952	4.598	0.488	0.249	1.52593e-33
Gm26740	cluster1	1.06721e-15	1.933	5.433	4.094	0.267	0.111	1.15901e-19
Ptprcap	cluster1	2.91389e-57	1.919	6.46	5.13	0.556	0.193	3.16452e-61
Shisa5	cluster1	5.3902e-77	1.849	7.37	6.088	0.879	0.563	5.85383e-81
Snx2	cluster1	1.06487e-07	1.843	5.712	4.435	0.358	0.244	1.15647e-11
H2-DMa	cluster1	2.66883e-48	1.84	6.722	5.447	0.65	0.326	2.89838e-52
Arhgap45	cluster1	1.10598e-23	1.802	5.798	4.549	0.446	0.228	1.20111e-27
Cnp	cluster1	9.80957e-05	1.783	5.542	4.306	0.267	0.171	1.06533e-08
Rcsd1	cluster1	1.18362e-12	1.782	5.29	4.055	0.275	0.127	1.28543e-16
Cd2	cluster1	1.56714e-26	1.734	5.877	4.675	0.375	0.151	1.70193e-30
Ets1	cluster1	5.2656e-24	1.732	5.755	4.554	0.435	0.209	5.71851e-28
Rel	cluster1	4.57373e-09	1.706	5.515	4.332	0.3	0.168	4.96713e-13
Tsc22d3	cluster1	1.53078e-22	1.696	6.508	5.333	0.59	0.415	1.66245e-26
Arhgdib	cluster1	1.61167e-60	1.621	7.031	5.907	0.791	0.426	1.75029e-64
Btg1	cluster1	6.2068e-72	1.588	7.4	6.3	0.92	0.671	6.74066e-76
Slfn2	cluster1	2.40974e-11	1.572	5.822	4.732	0.372	0.22	2.61701e-15
Fam107b	cluster1	2.00832e-08	1.569	5.141	4.053	0.284	0.156	2.18106e-12
Gimap6	cluster1	1.41239e-27	1.558	6.129	5.049	0.482	0.227	1.53387e-31
Ptp4a3	cluster1	6.80874e-14	1.543	5.671	4.602	0.353	0.184	7.39438e-18
Ifi203	cluster1	6.07672e-06	1.543	5.405	4.336	0.287	0.173	6.59939e-10
Unc93b1	cluster1	2.93593e-08	1.541	5.538	4.47	0.342	0.212	3.18846e-12
Mndal	cluster1	6.7725e-09	1.528	5.521	4.462	0.314	0.179	7.35501e-13
Crlf3	cluster1	0.000957371	1.521	5.48	4.425	0.289	0.196	1.03972e-07
Rps27	cluster1	4.68261e-155	1.508	9.121	8.075	1	0.98	5.08538e-159
Smim14	cluster1	2.56658e-11	1.483	6.339	5.311	0.559	0.485	2.78734e-15
Rps27rt	cluster1	5.13312e-52	1.428	6.241	5.251	0.846	0.736	5.57463e-56
Arhgef1	cluster1	0.00018938	1.427	5.423	4.434	0.364	0.274	2.05668e-08
Sp100	cluster1	0.000103778	1.42	5.366	4.382	0.303	0.199	1.12704e-08
Ptpn6	cluster1	0.0367279	1.41	5.448	4.47	0.267	0.188	3.9887e-06
Coro1a	cluster1	2.31264e-60	1.404	7.159	6.186	0.843	0.419	2.51156e-64
Serp1	cluster1	1.48365e-22	1.402	6.327	5.355	0.647	0.48	1.61126e-26
Gimap1	cluster1	7.54634e-18	1.36	5.666	4.723	0.391	0.19	8.19542e-22
H3f3a	cluster1	2.70416e-73	1.291	7.775	6.88	0.97	0.881	2.93675e-77
Limd2	cluster1	1.71126e-12	1.282	6.355	5.466	0.537	0.392	1.85845e-16
Slc38a2	cluster1	0.000112818	1.277	6.214	5.329	0.488	0.435	1.22522e-08
Ly6e	cluster1	1.20635e-67	1.258	8.012	7.14	0.967	0.753	1.31011e-71
Rps20	cluster1	1.9584e-95	1.247	8.392	7.528	1	0.925	2.12684e-99
Gm11808	cluster1	2.98298e-83	1.243	7.196	6.334	0.989	0.884	3.23956e-87
Rps24	cluster1	1.48564e-113	1.242	8.821	7.96	1	0.953	1.61342e-117
Kxd1;Uba52	cluster1	4.56123e-110	1.24	8.594	7.734	1	0.965	4.95355e-114
Uba52	cluster1	2.84989e-10	1.223	5.463	4.615	0.581	0.536	3.09502e-14
Rpl18a	cluster1	2.06749e-124	1.219	9.4	8.555	1	0.981	2.24532e-128
Fau	cluster1	2.51118e-116	1.202	9.105	8.272	1	0.974	2.72718e-120
Rpl12	cluster1	1.42906e-63	1.196	7.911	7.082	0.956	0.827	1.55198e-67
Gmfg	cluster1	5.20134e-15	1.191	6.477	5.652	0.545	0.373	5.64872e-19
Foxp1	cluster1	8.62401e-11	1.189	6.329	5.505	0.584	0.482	9.36577e-15
Cd52	cluster1	1.18144e-62	1.185	7.514	6.692	0.915	0.467	1.28305e-66
Vps37b	cluster1	4.58641e-05	1.17	5.635	4.824	0.289	0.178	4.9809e-09
Cd53	cluster1	1.86356e-12	1.162	6.026	5.22	0.485	0.313	2.02385e-16
Eef1g	cluster1	1.62672e-29	1.161	7.182	6.378	0.837	0.755	1.76664e-33
Rps15a	cluster1	5.68142e-101	1.151	8.663	7.865	1	0.953	6.17009e-105
Rps13	cluster1	3.13575e-85	1.137	8.499	7.712	0.994	0.937	3.40546e-89
Gm10260	cluster1	2.89562e-15	1.119	5.599	4.824	0.647	0.595	3.14467e-19
Ypel3	cluster1	0.00874719	1.105	6.372	5.606	0.515	0.506	9.49956e-07
Rps7	cluster1	1.77963e-89	1.081	8.726	7.977	1	0.95	1.9327e-93
Rps15	cluster1	3.79457e-81	1.081	8.491	7.742	0.997	0.962	4.12095e-85
Rpl4	cluster1	2.8448e-62	1.081	8.132	7.383	0.978	0.91	3.08949e-66
Rac2	cluster1	1.18216e-28	1.05	6.538	5.81	0.645	0.354	1.28384e-32
Rpl13a	cluster1	3.1733e-94	1.049	9.222	8.495	1	0.978	3.44624e-98
Rpl13	cluster1	2.63659e-104	1.037	9.387	8.668	1	0.982	2.86337e-108
Rpl8	cluster1	1.09241e-75	1.037	8.651	7.932	0.992	0.954	1.18637e-79
Gm11361	cluster1	1.81932e-16	1.025	5.559	4.849	0.672	0.615	1.9758e-20
Rps18	cluster1	5.57321e-86	1.024	8.927	8.217	1	0.958	6.05258e-90
Rpl17	cluster1	5.24306e-83	1.021	8.747	8.039	0.994	0.956	5.69402e-87
Rps5	cluster1	1.37066e-88	1.02	8.928	8.221	1	0.962	1.48855e-92
Rpl19	cluster1	1.01806e-82	1.02	8.64	7.933	0.997	0.954	1.10563e-86
Rps19	cluster1	2.98093e-100	1.015	9.205	8.501	1	0.975	3.23733e-104
Rpl27a	cluster1	2.26765e-76	0.985	8.365	7.682	0.989	0.954	2.4627e-80
Rpsa	cluster1	1.51014e-56	0.984	8.163	7.481	0.975	0.892	1.64003e-60
Eif3f	cluster1	1.05763e-13	0.982	7.068	6.387	0.76	0.748	1.1486e-17
Rpl10a	cluster1	1.91516e-51	0.965	8.072	7.403	0.975	0.916	2.07989e-55
Rpl21	cluster1	3.31219e-79	0.962	8.76	8.093	0.994	0.965	3.59708e-83
Rps25	cluster1	2.98791e-65	0.96	8.224	7.558	0.992	0.947	3.24491e-69
Gm2000	cluster1	6.37345e-37	0.96	6.502	5.837	0.901	0.849	6.92165e-41
Rpl27	cluster1	1.31503e-59	0.953	8.092	7.431	0.983	0.934	1.42814e-63
Rps16	cluster1	3.00304e-83	0.949	8.842	8.184	1	0.969	3.26134e-87
Rpl35	cluster1	1.33869e-73	0.915	8.504	7.87	1	0.967	1.45383e-77
Rps26	cluster1	9.87673e-49	0.912	7.697	7.065	0.97	0.91	1.07262e-52
Rpl9	cluster1	2.11116e-69	0.911	8.436	7.805	0.997	0.957	2.29275e-73
Rpl6	cluster1	2.96448e-67	0.904	8.432	7.805	1	0.963	3.21947e-71
Srgn	cluster1	9.55758e-12	0.896	6.494	5.873	0.595	0.416	1.03797e-15
Rps10	cluster1	1.04723e-50	0.895	7.997	7.376	0.983	0.913	1.1373e-54
Rpl14	cluster1	1.45493e-65	0.894	8.513	7.894	0.994	0.954	1.58007e-69
Rbm39	cluster1	1.29502e-08	0.884	7.021	6.408	0.747	0.795	1.40641e-12
Rpl18	cluster1	9.52458e-62	0.87	8.358	7.755	0.989	0.942	1.03438e-65
Rps3	cluster1	4.72088e-68	0.861	8.554	7.958	0.994	0.948	5.12694e-72
Rpl11	cluster1	1.29288e-58	0.857	8.467	7.873	0.994	0.961	1.40408e-62
Rpl32	cluster1	2.04521e-68	0.857	8.838	8.244	1	0.965	2.22112e-72
Ddx5	cluster1	8.76569e-28	0.854	7.254	6.662	0.92	0.902	9.51965e-32
Rps6	cluster1	6.09072e-66	0.844	8.611	8.026	0.994	0.962	6.6146e-70
Rps9	cluster1	2.55788e-65	0.841	8.78	8.197	1	0.959	2.77789e-69
Rps28	cluster1	5.4758e-68	0.831	8.298	7.723	1	0.948	5.94679e-72
Rpl34	cluster1	1.06823e-57	0.83	8.197	7.622	0.992	0.954	1.16012e-61
Rpl23	cluster1	4.2429e-57	0.826	8.569	7.996	1	0.968	4.60784e-61
Rps29	cluster1	2.36791e-75	0.825	8.616	8.044	1	0.984	2.57158e-79
Rps21	cluster1	1.32691e-27	0.825	7.278	6.707	0.937	0.905	1.44104e-31
Rpl26	cluster1	5.29003e-56	0.819	8.527	7.959	0.994	0.962	5.74503e-60
Rps23	cluster1	6.53598e-67	0.816	8.837	8.271	1	0.973	7.09816e-71
Rpl22	cluster1	1.27093e-14	0.801	7.223	6.667	0.843	0.858	1.38024e-18
Rpl38	cluster1	4.68449e-38	0.796	7.709	7.157	0.983	0.947	5.08742e-42
Rpl39	cluster1	1.86999e-42	0.795	7.763	7.212	0.994	0.934	2.03083e-46
Ptpn18	cluster1	0.0223067	0.791	5.934	5.386	0.452	0.376	2.42254e-06
Rpl36	cluster1	1.25873e-44	0.787	7.825	7.279	0.994	0.946	1.367e-48
Rps4x	cluster1	2.63854e-58	0.787	8.713	8.167	0.997	0.966	2.86549e-62
Rpl37a	cluster1	9.93978e-62	0.777	8.601	8.063	1	0.981	1.07947e-65
Rpl3	cluster1	9.39609e-44	0.777	8.173	7.635	0.989	0.927	1.02043e-47
Rps3a1	cluster1	2.48989e-57	0.774	8.535	7.999	0.994	0.949	2.70405e-61
Rps11	cluster1	2.66451e-48	0.773	8.671	8.135	1	0.961	2.89369e-52
Rplp2	cluster1	3.95081e-53	0.768	8.287	7.755	0.997	0.96	4.29062e-57
Rpl30	cluster1	7.27801e-31	0.768	7.6	7.068	0.937	0.896	7.90401e-35
Rpl36a	cluster1	7.47728e-26	0.76	7.474	6.947	0.931	0.9	8.12041e-30
Jund	cluster1	1.98835e-05	0.756	6.736	6.212	0.741	0.774	2.15938e-09
Rpl23a	cluster1	7.37113e-52	0.747	8.59	8.072	1	0.971	8.00514e-56
Rpl35a	cluster1	3.3117e-50	0.744	8.292	7.777	1	0.962	3.59655e-54
Rps2	cluster1	4.05924e-35	0.738	7.963	7.451	0.981	0.937	4.40838e-39
Rpl7	cluster1	4.22177e-34	0.704	8.092	7.604	0.981	0.937	4.5849e-38
Rpl37	cluster1	1.02459e-42	0.696	8.095	7.612	0.994	0.967	1.11272e-46
Rps14	cluster1	1.32579e-57	0.693	9.186	8.706	1	0.982	1.43983e-61
Lsp1	cluster1	3.29624e-05	0.659	6.147	5.69	0.504	0.37	3.57975e-09
Rpl5	cluster1	3.06234e-12	0.654	7.307	6.854	0.879	0.835	3.32574e-16
Rps8	cluster1	4.55348e-43	0.628	8.579	8.144	0.994	0.972	4.94513e-47
Rpl29	cluster1	4.45413e-12	0.605	7.531	7.112	0.882	0.899	4.83724e-16
Junb	cluster1	5.84144e-12	0.602	7.489	7.072	0.851	0.786	6.34388e-16
Rps17	cluster1	8.35246e-21	0.596	7.765	7.352	0.978	0.938	9.07087e-25
Rps12	cluster1	7.54412e-18	0.595	7.808	7.396	0.945	0.914	8.19301e-22
Rpl15	cluster1	7.03479e-25	0.578	8.007	7.607	0.981	0.945	7.63987e-29
Rack1	cluster1	1.2363e-05	0.571	7.203	6.807	0.807	0.813	1.34264e-09
Rplp0	cluster1	6.22944e-35	0.567	8.51	8.117	1	0.958	6.76524e-39
Rps27a	cluster1	2.07607e-29	0.554	8.593	8.209	0.992	0.963	2.25464e-33
Eef1a1	cluster1	1.06418e-26	0.527	8.462	8.097	1	0.972	1.15571e-30
Eef2	cluster1	4.94276e-06	0.504	6.933	6.583	0.832	0.859	5.3679e-10
Rpl31	cluster1	1.53401e-13	0.502	7.464	7.116	0.945	0.92	1.66595e-17
Rpl28	cluster1	6.25228e-08	0.47	7.524	7.198	0.928	0.923	6.79006e-12
Rpl24	cluster1	5.42819e-09	0.467	7.812	7.489	0.939	0.948	5.89508e-13
Irf8	cluster1	0.00213489	0.462	5.7	5.38	0.331	0.221	2.31852e-07
Ctss	cluster1	1.8974e-10	0.445	6.285	5.977	0.537	0.326	2.0606e-14
Sh3bgrl3	cluster1	0.000384565	0.434	7.199	6.898	0.796	0.755	4.17642e-08
Gm10076	cluster1	7.08116e-09	0.42	6.739	6.448	0.931	0.913	7.69023e-13
Tpt1	cluster1	8.55338e-14	0.413	8.081	7.794	0.978	0.96	9.28907e-18
Rpl41	cluster1	8.30715e-24	0.405	8.527	8.246	1	0.993	9.02166e-28
mt-Co2	cluster1	1.46e-10	0.393	8.215	7.942	0.975	0.977	1.58557e-14
mt-Co3	cluster1	5.14702e-24	0.371	8.98	8.723	0.997	0.991	5.58972e-28
Npr3	cluster2	2.08348e-101	5.427	5.608	1.846	0.286	0.022	2.26268e-105
Sox17	cluster2	1.13233e-146	5.283	5.588	1.926	0.349	0.021	1.22973e-150
Hey1	cluster2	2.83579e-89	5.026	5.437	1.954	0.286	0.027	3.07971e-93
Gpihbp1	cluster2	0	5.016	7.714	4.237	0.887	0.069	0
Plvap	cluster2	0	5.005	7.378	3.909	0.841	0.078	0
Sema3g	cluster2	6.94736e-95	4.849	5.241	1.88	0.262	0.02	7.54492e-99
Palmd	cluster2	5.08736e-59	4.84	5.366	2.011	0.256	0.036	5.52493e-63
Clec14a	cluster2	0	4.839	7.14	3.786	0.811	0.069	0
Acer2	cluster2	1.09563e-158	4.749	6.151	2.859	0.482	0.047	1.18986e-162
Gja4	cluster2	6.71159e-114	4.743	5.78	2.493	0.336	0.029	7.28886e-118
Glp1r	cluster2	1.05546e-147	4.662	5.847	2.615	0.392	0.029	1.14625e-151
Cyyr1	cluster2	1.13488e-233	4.655	6.334	3.107	0.615	0.049	1.23249e-237
Sema3c	cluster2	5.43917e-196	4.646	6.652	3.431	0.621	0.07	5.90701e-200
Kit	cluster2	4.20065e-77	4.615	5.175	1.976	0.269	0.029	4.56195e-81
Bmp6	cluster2	1.08119e-89	4.608	5.176	1.982	0.282	0.026	1.17419e-93
Clec1a	cluster2	3.33073e-228	4.599	6.904	3.716	0.631	0.056	3.61721e-232
Wfdc1	cluster2	2.51193e-80	4.496	5.545	2.428	0.306	0.037	2.72799e-84
Lyve1	cluster2	3.67304e-257	4.486	6.966	3.856	0.704	0.062	3.98896e-261
Tek	cluster2	2.61591e-150	4.469	5.91	2.812	0.465	0.046	2.84091e-154
Hpgd	cluster2	3.48955e-276	4.463	7.54	4.446	0.887	0.12	3.78969e-280
Pcdh17	cluster2	1.13714e-126	4.384	5.883	2.844	0.419	0.044	1.23495e-130
Fendrr	cluster2	7.96704e-67	4.37	5.495	2.466	0.269	0.034	8.6523e-71
Adgrl4	cluster2	3.63354e-151	4.365	6.121	3.096	0.482	0.049	3.94606e-155
Tspan7	cluster2	0	4.333	7.384	4.381	0.88	0.092	0
Cd93	cluster2	3.74292e-241	4.321	6.955	3.96	0.714	0.073	4.06485e-245
Tm4sf1	cluster2	1.21648e-239	4.319	7.5	4.507	0.827	0.12	1.32111e-243
Hilpda	cluster2	3.14407e-175	4.288	7.187	4.215	0.714	0.124	3.4145e-179
Tmem100	cluster2	0	4.27	7.69	4.731	0.924	0.097	0
Ramp2	cluster2	0	4.246	8.207	5.264	0.967	0.119	0
Rasip1	cluster2	3.36791e-176	4.231	6.265	3.333	0.585	0.068	3.65759e-180
Cldn5	cluster2	0	4.209	8.353	5.435	0.97	0.111	0
Egfl7	cluster2	5.38368e-284	4.161	7.813	4.929	0.927	0.131	5.84675e-288
Ptprb	cluster2	4.49216e-210	4.121	7.216	4.36	0.857	0.17	4.87855e-214
BC028528	cluster2	2.69422e-211	4.071	6.901	4.079	0.804	0.13	2.92596e-215
Plpp1	cluster2	2.3106e-152	4.046	7.2	4.396	0.678	0.127	2.50934e-156
Ldb2	cluster2	7.27324e-67	4.012	5.354	2.573	0.312	0.048	7.89883e-71
Myct1	cluster2	1.11124e-101	4.002	5.861	3.086	0.395	0.051	1.20682e-105
Ushbp1	cluster2	1.56967e-87	4.002	5.57	2.796	0.349	0.046	1.70468e-91
Nsg1	cluster2	9.30749e-81	3.998	5.463	2.692	0.322	0.041	1.0108e-84
Calcrl	cluster2	6.35294e-231	3.995	6.912	4.143	0.748	0.088	6.89937e-235
Foxf1	cluster2	2.19001e-203	3.937	6.198	3.469	0.671	0.079	2.37838e-207
Itga1	cluster2	1.56368e-202	3.936	6.635	3.906	0.674	0.081	1.69817e-206
Myzap	cluster2	1.98101e-123	3.911	5.824	3.113	0.468	0.06	2.1514e-127
Tie1	cluster2	4.04452e-97	3.894	5.429	2.73	0.372	0.047	4.39239e-101
Smad6	cluster2	4.84235e-85	3.888	5.497	2.802	0.382	0.059	5.25885e-89
Gata2	cluster2	1.99625e-95	3.887	5.575	2.881	0.359	0.044	2.16796e-99
Pltp	cluster2	5.61195e-184	3.874	7.111	4.426	0.824	0.174	6.09465e-188
Cxcl12	cluster2	1.51981e-73	3.867	6.244	3.564	0.405	0.079	1.65053e-77
Rasgef1a	cluster2	1.18681e-54	3.834	5.725	3.068	0.336	0.07	1.28889e-58
Ctla2a	cluster2	2.71209e-245	3.833	7.88	5.223	0.887	0.136	2.94536e-249
Hmcn1	cluster2	8.64692e-97	3.822	6.118	3.469	0.512	0.103	9.39066e-101
Cemip2	cluster2	4.48247e-111	3.782	6.023	3.401	0.465	0.067	4.86802e-115
Flt1	cluster2	5.1816e-128	3.754	6.47	3.868	0.538	0.082	5.62728e-132
Eng	cluster2	1.85137e-172	3.728	6.769	4.185	0.678	0.102	2.01061e-176
Thbd	cluster2	7.15158e-148	3.646	6.801	4.273	0.708	0.144	7.7667e-152
Slco2a1	cluster2	4.49286e-137	3.637	6.812	4.291	0.704	0.157	4.87931e-141
Stmn2	cluster2	6.04149e-113	3.577	6.343	3.864	0.435	0.055	6.56113e-117
Ace	cluster2	1.05746e-151	3.565	6.541	4.07	0.621	0.093	1.14842e-155
Esam	cluster2	5.95046e-128	3.54	6.686	4.233	0.678	0.155	6.46227e-132
Arap3	cluster2	9.90695e-83	3.515	5.37	2.933	0.365	0.054	1.07591e-86
Acvrl1	cluster2	1.57896e-183	3.511	6.942	4.509	0.791	0.145	1.71477e-187
Rnf144a	cluster2	1.16328e-45	3.508	5.581	3.15	0.319	0.074	1.26334e-49
Cav2	cluster2	4.95841e-122	3.493	5.806	3.385	0.611	0.124	5.38489e-126
Cdh5	cluster2	4.4012e-235	3.475	6.499	4.09	0.738	0.078	4.77975e-239
Podxl	cluster2	1.40603e-84	3.471	5.568	3.162	0.365	0.052	1.52697e-88
Epas1	cluster2	4.65422e-151	3.47	7.274	4.869	0.837	0.239	5.05454e-155
Bvht	cluster2	2.13843e-44	3.467	5.353	2.95	0.256	0.047	2.32236e-48
Efnb1	cluster2	2.85883e-41	3.455	5.327	2.933	0.312	0.077	3.10472e-45
Afap1l1	cluster2	7.73407e-81	3.42	5.904	3.533	0.462	0.095	8.39929e-85
Cav1	cluster2	4.80568e-156	3.407	6.798	4.436	0.731	0.142	5.21903e-160
Fmo1	cluster2	3.93675e-112	3.385	6.166	3.82	0.525	0.089	4.27536e-116
Iigp1	cluster2	9.17141e-103	3.381	6.82	4.477	0.505	0.089	9.96026e-107
Fas	cluster2	2.25122e-54	3.379	5.821	3.479	0.395	0.099	2.44485e-58
Ankrd33b	cluster2	4.86388e-41	3.371	5.53	3.193	0.269	0.057	5.28224e-45
Aqp1	cluster2	5.4698e-209	3.369	7.177	4.842	0.774	0.109	5.94027e-213
Ehd4	cluster2	1.31946e-172	3.367	7.528	5.194	0.87	0.218	1.43295e-176
Pitpnc1	cluster2	2.21707e-99	3.363	6.292	3.961	0.545	0.112	2.40776e-103
Lysmd2	cluster2	9.73826e-38	3.363	5.484	3.153	0.289	0.07	1.05759e-41
Itga6	cluster2	2.81709e-47	3.346	5.474	3.155	0.322	0.072	3.05939e-51
Hyal2	cluster2	4.50105e-43	3.337	5.544	3.231	0.299	0.067	4.8882e-47
Slc9a3r2	cluster2	4.28094e-97	3.331	6.925	4.616	0.688	0.217	4.64915e-101
Cavin2	cluster2	1.91861e-168	3.318	7.392	5.092	0.837	0.191	2.08363e-172
Ecscr	cluster2	4.95345e-171	3.314	6.675	4.378	0.621	0.078	5.3795e-175
Pcdh1	cluster2	4.74324e-55	3.282	5.311	3.036	0.282	0.047	5.15121e-59
Casc4	cluster2	1.37985e-34	3.281	5.792	3.518	0.326	0.095	1.49853e-38
Arhgap29	cluster2	1.08212e-24	3.28	5.466	3.192	0.276	0.088	1.17519e-28
Scn7a	cluster2	3.19751e-54	3.272	6.048	3.78	0.409	0.104	3.47253e-58
Ly6c1	cluster2	7.52919e-175	3.25	7.281	5.029	0.814	0.176	8.17679e-179
Ier3	cluster2	1.31999e-101	3.237	7.791	5.548	0.784	0.294	1.43352e-105
Plk2	cluster2	2.40898e-46	3.233	6.096	3.855	0.419	0.126	2.61618e-50
Adgrf5	cluster2	3.70051e-95	3.231	6.676	4.437	0.668	0.204	4.0188e-99
S100a16	cluster2	4.55511e-95	3.226	6.815	4.579	0.688	0.223	4.94691e-99
Emcn	cluster2	2.54715e-53	3.214	5.557	3.329	0.292	0.052	2.76624e-57
Elk3	cluster2	1.58304e-27	3.202	5.267	3.047	0.286	0.088	1.7192e-31
Galnt18	cluster2	5.17185e-40	3.198	5.589	3.372	0.316	0.08	5.61669e-44
Tcn2	cluster2	1.63396e-52	3.191	6.223	4.011	0.505	0.177	1.7745e-56
Bmpr2	cluster2	1.86269e-75	3.187	6.11	3.902	0.525	0.139	2.0229e-79
Gm12216	cluster2	1.22755e-16	3.185	6.057	3.85	0.299	0.13	1.33314e-20
4931406P16Rik	cluster2	4.61833e-37	3.18	5.684	3.48	0.365	0.114	5.01556e-41
Clec2d	cluster2	4.79686e-50	3.157	5.897	3.709	0.425	0.124	5.20945e-54
Jup	cluster2	5.69797e-46	3.129	5.889	3.72	0.465	0.166	6.18806e-50
Ly6a	cluster2	2.37138e-185	3.127	8.323	6.155	0.963	0.277	2.57535e-189
Sash1	cluster2	1.17465e-20	3.125	5.403	3.237	0.266	0.093	1.27569e-24
Pecam1	cluster2	4.24792e-142	3.114	6.468	4.309	0.678	0.124	4.61329e-146
Klf7	cluster2	1.36979e-81	3.113	6.582	4.425	0.601	0.176	1.48761e-85
Id1	cluster2	1.32024e-81	3.104	6.685	4.534	0.565	0.151	1.4338e-85
Klhl5	cluster2	1.00889e-31	3.063	5.508	3.385	0.322	0.098	1.09566e-35
Slfn5	cluster2	1.50847e-69	3.061	5.833	3.711	0.452	0.102	1.63822e-73
Impdh1	cluster2	9.55844e-39	3.054	5.277	3.16	0.296	0.07	1.03806e-42
Icam2	cluster2	8.28984e-161	3.045	7.024	4.914	0.721	0.127	9.00287e-165
Tjp1	cluster2	7.82022e-22	3.036	5.275	3.171	0.282	0.1	8.49286e-26
Ppp1r16b	cluster2	4.21298e-46	3.034	5.632	3.529	0.362	0.092	4.57535e-50
Rtl8a	cluster2	4.75255e-50	3.01	6.186	4.1	0.508	0.187	5.16133e-54
Lxn	cluster2	1.12478e-20	2.99	5.626	3.554	0.299	0.115	1.22153e-24
Notch1	cluster2	3.81383e-22	2.983	5.325	3.257	0.276	0.093	4.14187e-26
Nostrin	cluster2	4.24902e-45	2.971	5.781	3.721	0.329	0.077	4.61449e-49
Scarb1	cluster2	2.18801e-22	2.965	5.184	3.129	0.266	0.087	2.3762e-26
Cyth3	cluster2	1.24395e-39	2.963	5.704	3.65	0.375	0.114	1.35094e-43
Tinagl1	cluster2	1.0357e-25	2.959	5.723	3.671	0.332	0.122	1.12478e-29
Ddah2	cluster2	2.08353e-35	2.958	5.961	3.911	0.422	0.157	2.26273e-39
Nckap5	cluster2	4.60627e-19	2.949	5.347	3.302	0.296	0.116	5.00247e-23
Ece1	cluster2	6.80894e-43	2.936	5.877	3.842	0.425	0.138	7.3946e-47
Cd36	cluster2	1.02394e-114	2.907	7.053	5.038	0.857	0.351	1.11202e-118
Cd200	cluster2	4.05245e-46	2.85	6.247	4.272	0.558	0.248	4.40101e-50
S1pr1	cluster2	1.73463e-71	2.825	5.988	4.03	0.498	0.122	1.88383e-75
Rtl8b	cluster2	2.01646e-40	2.81	5.578	3.631	0.435	0.151	2.1899e-44
Mfap2	cluster2	1.38541e-63	2.806	6.144	4.199	0.465	0.118	1.50457e-67
Rtp4	cluster2	7.0532e-17	2.785	5.561	3.63	0.252	0.092	7.65986e-21
Luzp1	cluster2	7.13913e-31	2.756	5.955	4.044	0.389	0.144	7.75318e-35
Sbno2	cluster2	1.37664e-26	2.716	5.932	4.049	0.355	0.134	1.49504e-30
Tspan13	cluster2	8.12466e-122	2.709	7.028	5.15	0.811	0.24	8.82348e-126
Cyp4b1	cluster2	4.59391e-106	2.682	6.548	4.689	0.558	0.106	4.98904e-110
Casz1	cluster2	4.28492e-22	2.674	5.176	3.323	0.299	0.108	4.65347e-26
Cracr2b	cluster2	4.56934e-18	2.671	5.407	3.556	0.322	0.14	4.96236e-22
Socs3	cluster2	2.36639e-35	2.671	6.323	4.472	0.478	0.202	2.56993e-39
Adgre5	cluster2	5.67046e-53	2.658	6.212	4.369	0.535	0.184	6.15819e-57
Dlc1	cluster2	5.93781e-37	2.649	6.021	4.185	0.432	0.155	6.44853e-41
Arhgap31	cluster2	8.48193e-46	2.62	6.307	4.49	0.581	0.261	9.21148e-50
Prkch	cluster2	2.82714e-25	2.609	5.186	3.378	0.269	0.08	3.0703e-29
Slc43a3	cluster2	2.98779e-62	2.599	6.413	4.612	0.545	0.166	3.24477e-66
Gpr146	cluster2	5.47435e-09	2.594	5.348	3.55	0.256	0.127	5.94521e-13
Zbtb16	cluster2	7.68796e-16	2.59	5.358	3.562	0.276	0.112	8.34922e-20
Kank3	cluster2	1.22968e-43	2.589	5.795	4	0.445	0.146	1.33545e-47
Ccdc85b	cluster2	3.51592e-42	2.577	6.595	4.809	0.591	0.287	3.81833e-46
Gcc2	cluster2	1.86488e-14	2.575	5.476	3.691	0.309	0.142	2.02528e-18
H2-Q4	cluster2	1.02782e-36	2.558	5.789	4.016	0.482	0.197	1.11623e-40
Dusp3	cluster2	1.00235e-23	2.557	5.877	4.104	0.419	0.191	1.08856e-27
Tspan9	cluster2	3.01845e-15	2.54	5.145	3.384	0.262	0.104	3.27808e-19
St3gal6	cluster2	4.67879e-13	2.538	5.523	3.764	0.292	0.136	5.08122e-17
Pakap	cluster2	3.74389e-39	2.522	5.973	4.225	0.435	0.149	4.06591e-43
Smagp	cluster2	4.78578e-28	2.517	5.895	4.15	0.422	0.176	5.19742e-32
Adrb2	cluster2	4.7984e-36	2.495	5.624	3.895	0.439	0.163	5.21112e-40
Pxdc1	cluster2	6.35263e-42	2.489	5.875	4.15	0.389	0.112	6.89904e-46
Cebpd	cluster2	5.56361e-55	2.489	7.008	5.283	0.671	0.308	6.04215e-59
Rapgef5	cluster2	4.57382e-13	2.484	5.203	3.481	0.269	0.116	4.96722e-17
Afdn	cluster2	4.42043e-06	2.453	5.339	3.638	0.266	0.152	4.80065e-10
Snrk	cluster2	3.061e-24	2.421	5.631	3.953	0.389	0.163	3.32428e-28
Nkd1	cluster2	2.06967e-16	2.41	5.74	4.069	0.355	0.173	2.24768e-20
Irf1	cluster2	1.32933e-16	2.376	5.632	3.985	0.339	0.155	1.44367e-20
Tspan8	cluster2	1.05737e-16	2.334	5.596	3.978	0.296	0.121	1.14831e-20
Wwc2	cluster2	2.05715e-10	2.326	5.425	3.813	0.306	0.163	2.23409e-14
Xdh	cluster2	8.14175e-18	2.324	5.706	4.095	0.405	0.207	8.84204e-22
Cadm1	cluster2	1.84951e-09	2.321	5.724	4.115	0.352	0.212	2.00859e-13
Tcf4	cluster2	1.80914e-43	2.317	6.292	4.685	0.565	0.237	1.96475e-47
Tmem204	cluster2	3.61163e-31	2.316	5.753	4.147	0.382	0.132	3.92228e-35
Clic5	cluster2	5.60707e-20	2.297	5.095	3.503	0.269	0.093	6.08934e-24
Fermt2	cluster2	1.24237e-50	2.288	6.512	4.927	0.585	0.231	1.34923e-54
Cavin1	cluster2	2.02966e-23	2.279	5.513	3.933	0.409	0.18	2.20423e-27
Adamts1	cluster2	4.10619e-21	2.269	5.66	4.087	0.352	0.144	4.45937e-25
Ehd1	cluster2	4.03666e-17	2.247	5.703	4.145	0.385	0.19	4.38386e-21
Col4a1	cluster2	3.36266e-12	2.228	5.31	3.765	0.329	0.171	3.65189e-16
Crip2	cluster2	2.67946e-78	2.22	7.361	5.822	0.821	0.392	2.90992e-82
Ccser2	cluster2	1.16945e-07	2.212	5.662	4.129	0.309	0.182	1.27004e-11
H2-Q6	cluster2	2.32845e-17	2.2	5.468	3.943	0.322	0.134	2.52872e-21
Klf2	cluster2	2.0179e-92	2.199	8.04	6.516	0.927	0.514	2.19146e-96
Fkbp1a	cluster2	3.19765e-70	2.175	7.238	5.731	0.857	0.514	3.47268e-74
Arl4a	cluster2	6.72966e-06	2.167	5.511	4.009	0.262	0.15	7.30849e-10
Klf4	cluster2	3.23147e-52	2.165	6.915	5.415	0.688	0.319	3.50942e-56
H2-Q7	cluster2	2.94194e-47	2.162	6.558	5.059	0.618	0.261	3.19498e-51
Grap	cluster2	3.07531e-25	2.151	5.675	4.184	0.382	0.149	3.33983e-29
Slc3a2	cluster2	2.75131e-29	2.146	6.69	5.202	0.621	0.395	2.98796e-33
Ets2	cluster2	1.676e-09	2.144	5.372	3.886	0.289	0.15	1.82016e-13
Gng11	cluster2	8.62042e-64	2.1	6.458	5.002	0.571	0.173	9.36188e-68
Ifitm3	cluster2	2.55991e-114	2.099	8.333	6.879	0.957	0.403	2.78009e-118
Bst2	cluster2	1.21927e-53	2.094	6.782	5.33	0.668	0.315	1.32415e-57
1110038F14Rik	cluster2	2.90817e-08	2.093	5.396	3.945	0.302	0.17	3.15831e-12
Elovl5	cluster2	1.58465e-05	2.087	5.277	3.831	0.292	0.181	1.72095e-09
Dram2	cluster2	0.000837	2.084	5.202	3.758	0.279	0.184	9.08992e-08
Lmo2	cluster2	3.1709e-18	2.077	5.51	4.07	0.332	0.139	3.44363e-22
Oaz2	cluster2	4.12802e-18	2.032	6.341	4.932	0.542	0.357	4.48308e-22
Kdr	cluster2	3.4016e-33	2.02	5.5	4.1	0.296	0.076	3.69418e-37
Rhoc	cluster2	1.69685e-11	2.016	5.892	4.495	0.385	0.225	1.8428e-15
Prex2	cluster2	4.35438e-16	2.016	5.619	4.221	0.312	0.131	4.72891e-20
Heg1	cluster2	2.21135e-11	2.013	5.497	4.102	0.296	0.143	2.40155e-15
Ctnna1	cluster2	1.3061e-14	2.006	5.946	4.555	0.468	0.295	1.41844e-18
Sptbn1	cluster2	2.35646e-47	1.994	6.716	5.334	0.708	0.374	2.55914e-51
Smarca2	cluster2	1.5146e-08	1.99	5.388	4.009	0.339	0.2	1.64487e-12
Carhsp1	cluster2	3.87312e-09	1.988	5.188	3.809	0.276	0.138	4.20626e-13
Col4a2	cluster2	0.000246887	1.979	5.363	3.991	0.266	0.161	2.68123e-08
Hoxa5	cluster2	6.49614e-16	1.967	5.454	4.09	0.279	0.109	7.05489e-20
Arl2bp	cluster2	3.55216e-11	1.944	5.708	4.361	0.359	0.202	3.85769e-15
Id3	cluster2	4.395e-68	1.943	7.24	5.893	0.754	0.3	4.77302e-72
Ifitm2	cluster2	1.45746e-77	1.938	7.449	6.106	0.87	0.437	1.58282e-81
Cnn3	cluster2	6.511e-20	1.934	5.553	4.212	0.369	0.158	7.07103e-24
Cbfa2t3	cluster2	7.66847e-08	1.934	5.409	4.069	0.282	0.149	8.32805e-12
Clic4	cluster2	2.41097e-23	1.925	6.263	4.928	0.548	0.319	2.61834e-27
Jun	cluster2	3.83587e-72	1.919	7.498	6.168	0.87	0.465	4.1658e-76
Ppp1r2	cluster2	1.01539e-16	1.912	6.046	4.721	0.502	0.312	1.10273e-20
Nras	cluster2	0.000464905	1.91	5.291	3.967	0.289	0.186	5.04893e-08
Itm2b	cluster2	5.50851e-109	1.903	8.593	7.274	0.987	0.888	5.98231e-113
Lgals9	cluster2	0.0222875	1.903	5.261	3.942	0.256	0.17	2.42045e-06
Tubb2a	cluster2	1.48065e-05	1.889	5.518	4.209	0.279	0.166	1.608e-09
Nrp1	cluster2	3.40898e-10	1.868	5.902	4.607	0.405	0.259	3.7022e-14
Mapk3	cluster2	3.29557e-13	1.839	6.041	4.766	0.488	0.33	3.57903e-17
Sypl	cluster2	7.64804e-06	1.823	5.765	4.501	0.419	0.321	8.30587e-10
Gimap4	cluster2	7.69672e-16	1.804	5.659	4.408	0.322	0.137	8.35874e-20
Leprot	cluster2	0.0306882	1.792	5.559	4.317	0.289	0.208	3.33278e-06
Tax1bp1	cluster2	2.45656e-12	1.786	6.504	5.266	0.538	0.416	2.66785e-16
Tmcc3	cluster2	4.5035e-08	1.782	5.316	4.081	0.306	0.166	4.89086e-12
Aldh2	cluster2	4.2742e-28	1.767	6.758	5.533	0.688	0.482	4.64183e-32
Hpcal1	cluster2	0.000815556	1.759	5.585	4.366	0.339	0.247	8.85704e-08
Klf9	cluster2	7.06779e-28	1.758	6.649	5.43	0.628	0.379	7.67571e-32
Bnip2	cluster2	0.000128688	1.758	5.547	4.329	0.342	0.235	1.39757e-08
Mxd4	cluster2	1.74767e-07	1.746	6.101	4.891	0.449	0.337	1.898e-11
Nfib	cluster2	6.6356e-23	1.711	5.995	4.809	0.508	0.26	7.20634e-27
Pde4b	cluster2	3.27316e-07	1.702	5.464	4.284	0.302	0.172	3.55469e-11
Dnajc8	cluster2	5.51563e-09	1.672	6.34	5.181	0.515	0.404	5.99004e-13
Csrp2	cluster2	2.11297e-08	1.667	5.437	4.282	0.262	0.128	2.29472e-12
Cd151	cluster2	4.03733e-05	1.662	5.359	4.207	0.326	0.208	4.38459e-09
Stmn1	cluster2	6.588e-18	1.655	6.32	5.173	0.512	0.313	7.15465e-22
Tpst2	cluster2	1.12402e-06	1.646	5.188	4.047	0.306	0.175	1.2207e-10
Rassf1	cluster2	0.0480813	1.635	5.245	4.111	0.262	0.177	5.22169e-06
Anxa3	cluster2	2.71272e-16	1.635	5.967	4.834	0.472	0.271	2.94605e-20
Rhob	cluster2	0.0210549	1.631	5.562	4.432	0.342	0.254	2.28658e-06
Qk	cluster2	7.74546e-11	1.628	5.636	4.508	0.439	0.279	8.41166e-15
Smad7	cluster2	7.30277e-06	1.604	5.26	4.148	0.302	0.178	7.9309e-10
Hes1	cluster2	0.000104804	1.588	5.58	4.48	0.359	0.25	1.13818e-08
Rbpms	cluster2	7.78333e-09	1.582	6.012	4.915	0.432	0.283	8.45279e-13
Atp2b1	cluster2	6.69945e-05	1.575	6.29	5.198	0.498	0.42	7.27569e-09
Sertad1	cluster2	0.00438892	1.563	5.797	4.713	0.349	0.261	4.76642e-07
Sec62	cluster2	1.82495e-19	1.554	6.703	5.626	0.688	0.554	1.98192e-23
Atp1a1	cluster2	0.00167574	1.553	5.863	4.786	0.445	0.37	1.81987e-07
Dpysl2	cluster2	2.35595e-06	1.552	5.736	4.66	0.405	0.275	2.55859e-10
Rsu1	cluster2	1.31697e-05	1.552	5.599	4.524	0.385	0.272	1.43024e-09
H2-K1	cluster2	1.11697e-56	1.544	7.758	6.688	0.924	0.798	1.21304e-60
Rab11a	cluster2	2.45786e-08	1.527	5.949	4.891	0.472	0.348	2.66927e-12
H2-D1	cluster2	1.97595e-77	1.524	8.241	7.185	0.977	0.905	2.14591e-81
Arid5b	cluster2	0.0432479	1.523	5.595	4.539	0.336	0.258	4.69677e-06
Ybx1	cluster2	4.16326e-42	1.516	7.659	6.608	0.884	0.782	4.52135e-46
Foxp1	cluster2	1.50639e-18	1.514	6.532	5.483	0.635	0.479	1.63596e-22
H2-T22	cluster2	3.1838e-06	1.484	5.395	4.366	0.355	0.226	3.45764e-10
Ly6e	cluster2	1.59369e-64	1.484	8.161	7.132	0.963	0.757	1.73076e-68
Cdkn1a	cluster2	2.40915e-05	1.468	6.228	5.21	0.402	0.276	2.61636e-09
Vgll4	cluster2	0.000141137	1.463	5.769	4.755	0.352	0.245	1.53276e-08
Itgb1	cluster2	0.000254265	1.455	5.655	4.647	0.419	0.322	2.76134e-08
Laptm4a	cluster2	3.52299e-31	1.449	6.872	5.867	0.754	0.561	3.82601e-35
Rap1a	cluster2	1.33826e-09	1.443	6.24	5.24	0.578	0.465	1.45336e-13
Wasf2	cluster2	0.000108575	1.421	5.942	4.957	0.415	0.315	1.17914e-08
Psmb10	cluster2	0.00463202	1.401	5.824	4.853	0.375	0.281	5.03043e-07
B2m	cluster2	7.53894e-83	1.38	8.503	7.547	0.997	0.924	8.18738e-87
Aplp2	cluster2	8.04464e-09	1.363	6.381	5.436	0.591	0.491	8.73658e-13
Gltp	cluster2	0.01303	1.326	5.725	4.806	0.395	0.312	1.41508e-06
Cd9	cluster2	5.05412e-36	1.288	6.891	5.999	0.774	0.484	5.48883e-40
Klf3	cluster2	4.51393e-05	1.287	5.77	4.878	0.422	0.307	4.90219e-09
Rbms1	cluster2	0.00246596	1.274	5.869	4.986	0.465	0.396	2.67807e-07
Mbnl2	cluster2	0.00447811	1.269	5.573	4.694	0.405	0.321	4.86328e-07
Csnk1a1	cluster2	0.0045659	1.269	6.027	5.147	0.492	0.448	4.95863e-07
Son	cluster2	1.20534e-15	1.239	6.799	5.94	0.748	0.693	1.30901e-19
Igfbp4	cluster2	3.29173e-25	1.222	5.615	4.768	0.405	0.151	3.57486e-29
Zbtb20	cluster2	0.000299158	1.21	6.257	5.418	0.502	0.407	3.2489e-08
Lpl	cluster2	1.68228e-11	1.167	5.858	5.049	0.369	0.188	1.82698e-15
Pam	cluster2	0.00403522	1.162	5.1	4.295	0.269	0.168	4.38229e-07
Gimap6	cluster2	4.10815e-13	1.157	5.929	5.127	0.435	0.235	4.4615e-17
Selenop	cluster2	4.30613e-22	1.135	6.841	6.054	0.738	0.544	4.67651e-26
Fus	cluster2	3.44665e-08	1.132	6.494	5.709	0.645	0.584	3.74311e-12
Tpm4	cluster2	0.00346027	1.113	6.509	5.738	0.585	0.555	3.7579e-07
Gnai2	cluster2	4.32412e-14	1.093	6.866	6.108	0.731	0.639	4.69604e-18
Dynll1	cluster2	4.02917e-20	1.092	7.335	6.578	0.817	0.751	4.37573e-24
Myl12a	cluster2	1.98863e-18	1.079	7.012	6.265	0.791	0.718	2.15968e-22
Gstm1	cluster2	2.74835e-15	1.075	6.517	5.772	0.595	0.376	2.98474e-19
Tmem59	cluster2	0.0125371	1.026	6.243	5.532	0.578	0.559	1.36155e-06
Pmp22	cluster2	7.24358e-08	1.022	5.873	5.165	0.375	0.217	7.86661e-12
Msn	cluster2	0.000987581	1.002	6.325	5.63	0.551	0.499	1.07252e-07
Ier2	cluster2	3.43143e-06	1	6.977	6.284	0.674	0.601	3.72657e-10
App	cluster2	0.0181126	0.993	5.937	5.249	0.525	0.459	1.96705e-06
Cd24a	cluster2	4.033e-06	0.991	5.784	5.097	0.382	0.241	4.37988e-10
Rac1	cluster2	0.0234982	0.934	6.304	5.657	0.575	0.542	2.55193e-06
Nfkbia	cluster2	7.0661e-09	0.907	7.002	6.374	0.691	0.568	7.67387e-13
Lamp1	cluster2	4.24019e-07	0.906	6.508	5.88	0.701	0.612	4.60489e-11
Malat1	cluster2	2.40361e-61	0.894	11.245	10.626	0.95	0.991	2.61034e-65
Srgn	cluster2	1.05759e-11	0.856	6.484	5.89	0.631	0.416	1.14856e-15
Ubc	cluster2	3.36889e-10	0.834	7.207	6.629	0.801	0.807	3.65866e-14
Vim	cluster2	2.0021e-11	0.788	6.792	6.246	0.724	0.508	2.1743e-15
Tmbim6	cluster2	0.0283204	0.682	6.426	5.953	0.678	0.676	3.07563e-06
Gngt2	cluster2	0.000753378	0.665	5.947	5.486	0.392	0.266	8.18178e-08
Rbm39	cluster2	4.90053e-06	0.652	6.894	6.442	0.787	0.79	5.32204e-10
Gm8797	cluster2	0.00739641	0.617	5.953	5.525	0.741	0.788	8.03259e-07
Ly6c2	cluster2	3.70276e-48	0.615	5.956	5.53	0.625	0.234	4.02124e-52
Car4	cluster2	3.18984e-12	0.588	5.362	4.955	0.269	0.107	3.46421e-16
Ubb	cluster2	2.45452e-22	0.544	8.311	7.934	0.997	0.986	2.66564e-26
Myl6	cluster2	5.84462e-07	0.54	7.596	7.222	0.85	0.889	6.34733e-11
Ptma	cluster2	7.78194e-08	0.457	7.643	7.327	0.917	0.958	8.45129e-12
Calm1	cluster2	0.00438283	0.455	7.558	7.243	0.874	0.886	4.7598e-07
Actg1	cluster2	3.35949e-07	0.43	7.773	7.474	0.924	0.912	3.64844e-11
H3f3b	cluster2	2.31761e-05	0.379	7.81	7.547	0.924	0.967	2.51696e-09
Fabp1	cluster3	0	6.561	7.593	3.045	0.827	0.024	0
Cidec	cluster3	3.52128e-245	6.061	5.266	1.064	0.408	0.009	3.82416e-249
Ear1	cluster3	0	5.98	6.857	2.712	0.849	0.026	0
Olr1	cluster3	4.40505e-254	5.978	5.152	1.008	0.43	0.01	4.78394e-258
Krt79	cluster3	0	5.949	6.049	1.925	0.588	0.017	0
Atp6v0d2	cluster3	0	5.915	6.249	2.149	0.704	0.02	0
Marco	cluster3	0	5.797	6.375	2.357	0.577	0.019	0
Cpne5	cluster3	5.48977e-155	5.612	5.072	1.182	0.296	0.009	5.96196e-159
F7	cluster3	3.84015e-150	5.566	5.049	1.191	0.317	0.013	4.17045e-154
Chil3	cluster3	0	5.431	8.706	4.941	0.968	0.036	0
Gpnmb	cluster3	3.1147e-135	5.407	4.796	1.048	0.264	0.009	3.3826e-139
Dmxl2	cluster3	1.06556e-190	5.384	5.544	1.812	0.419	0.021	1.15721e-194
Clec4n	cluster3	3.94337e-267	5.361	5.772	2.056	0.535	0.022	4.28255e-271
Abcg1	cluster3	0	5.292	6.98	3.312	0.894	0.064	0
Plet1	cluster3	0	5.29	6.762	3.095	0.859	0.061	0
Fpr2	cluster3	1.433e-200	5.254	5.276	1.634	0.377	0.012	1.55626e-204
Il18	cluster3	1.78118e-290	5.211	6.306	2.694	0.683	0.044	1.93439e-294
Gal	cluster3	1.15828e-155	5.178	5.128	1.539	0.275	0.007	1.25791e-159
Ltc4s	cluster3	0	5.075	6.636	3.118	0.792	0.042	0
Siglecf	cluster3	2.63216e-140	5.024	4.72	1.237	0.261	0.007	2.85855e-144
Il1rn	cluster3	3.75291e-199	5.009	5.143	1.671	0.391	0.014	4.0757e-203
Wfdc21	cluster3	0	4.999	6.532	3.067	0.715	0.038	0
Ear2	cluster3	0	4.913	7.783	4.378	0.958	0.094	0
Mrc1	cluster3	0	4.873	6.129	2.751	0.732	0.037	0
Slc7a2	cluster3	8.49239e-192	4.858	5.33	1.962	0.496	0.036	9.22284e-196
Klhdc4	cluster3	8.46722e-204	4.748	5.999	2.708	0.595	0.055	9.1955e-208
Ccl6	cluster3	1.02172e-294	4.741	8.476	5.19	0.993	0.159	1.1096e-298
Alox5	cluster3	4.43113e-110	4.729	4.737	1.459	0.257	0.013	4.81226e-114
Fcor	cluster3	2.34434e-109	4.654	4.448	1.222	0.275	0.017	2.54598e-113
Lpl	cluster3	1.52284e-299	4.605	7.321	4.129	0.972	0.14	1.65382e-303
Sirpa	cluster3	1.94363e-284	4.591	6.567	3.384	0.824	0.084	2.11081e-288
Hebp1	cluster3	2.46222e-261	4.575	6.304	3.132	0.768	0.078	2.674e-265
Tcf7l2	cluster3	5.06854e-260	4.535	6.238	3.094	0.803	0.09	5.5045e-264
Pparg	cluster3	9.44403e-84	4.434	4.582	1.508	0.261	0.022	1.02563e-87
Prkar2b	cluster3	2.06395e-134	4.432	5.028	1.955	0.37	0.027	2.24147e-138
Ms4a8a	cluster3	4.32005e-124	4.409	4.882	1.825	0.299	0.017	4.69163e-128
Ly75	cluster3	1.06053e-131	4.346	4.836	1.823	0.338	0.022	1.15175e-135
Cd300lf	cluster3	5.01654e-122	4.337	4.506	1.5	0.31	0.019	5.44802e-126
Shtn1	cluster3	3.05304e-124	4.327	5.369	2.37	0.475	0.06	3.31564e-128
Axl	cluster3	1.13969e-212	4.204	6.046	3.132	0.669	0.07	1.23772e-216
Acaa1b	cluster3	8.06447e-90	4.15	5.584	2.707	0.553	0.135	8.75811e-94
F10	cluster3	1.69143e-94	4.136	4.895	2.028	0.278	0.022	1.83691e-98
Gda	cluster3	1.64121e-204	4.134	5.822	2.957	0.606	0.055	1.78237e-208
Itgax	cluster3	3.80155e-170	4.111	5.179	2.329	0.475	0.037	4.12853e-174
Cd200r4	cluster3	3.27043e-123	4.054	4.521	1.712	0.275	0.013	3.55172e-127
Tlr2	cluster3	1.34655e-176	4.043	5.531	2.729	0.518	0.044	1.46237e-180
Tnfaip2	cluster3	4.83466e-220	4.022	5.979	3.191	0.69	0.072	5.2505e-224
Mpeg1	cluster3	1.97279e-249	3.98	6.503	3.744	0.817	0.097	2.14247e-253
Mcemp1	cluster3	2.55074e-233	3.977	6.048	3.291	0.644	0.052	2.77013e-237
AI504432	cluster3	6.77876e-127	3.946	4.775	2.04	0.349	0.025	7.36181e-131
Cd33	cluster3	8.42425e-73	3.93	4.604	1.88	0.257	0.026	9.14884e-77
Cd44	cluster3	4.17708e-221	3.927	7.215	4.493	0.972	0.23	4.53636e-225
Sh2d1b1	cluster3	6.65409e-169	3.917	5.263	2.548	0.454	0.032	7.22642e-173
Csf2rb	cluster3	3.51766e-149	3.878	5.47	2.782	0.496	0.051	3.82023e-153
Nceh1	cluster3	2.15219e-123	3.843	5.958	3.294	0.595	0.109	2.33731e-127
Ptpn12	cluster3	7.12716e-179	3.83	6.052	3.397	0.746	0.123	7.74019e-183
Osm	cluster3	3.77073e-86	3.787	4.986	2.361	0.268	0.022	4.09506e-90
Fabp4	cluster3	3.30355e-154	3.776	6.175	3.558	0.454	0.038	3.5877e-158
Abcd2	cluster3	1.44953e-73	3.776	4.885	2.268	0.278	0.031	1.57421e-77
Ctsd	cluster3	1.37458e-178	3.726	7.993	5.41	0.996	0.432	1.49281e-182
Cib2	cluster3	1.27856e-78	3.704	5.402	2.834	0.401	0.069	1.38853e-82
Snx10	cluster3	8.15093e-129	3.673	5.737	3.191	0.563	0.087	8.85201e-133
Gmpr	cluster3	4.31354e-73	3.672	4.706	2.161	0.303	0.038	4.68456e-77
Ncoa4	cluster3	4.14699e-132	3.662	5.67	3.132	0.585	0.093	4.50369e-136
Mertk	cluster3	2.29624e-93	3.631	4.649	2.133	0.327	0.034	2.49374e-97
Pla2g15	cluster3	7.89013e-77	3.611	5.027	2.524	0.32	0.041	8.56878e-81
Perp	cluster3	1.1041e-57	3.605	4.665	2.166	0.292	0.046	1.19906e-61
Pygl	cluster3	2.87308e-73	3.598	4.935	2.441	0.349	0.054	3.1202e-77
Egr2	cluster3	1.59437e-60	3.533	5.008	2.559	0.31	0.05	1.73151e-64
C5ar1	cluster3	1.58266e-153	3.51	5.057	2.624	0.447	0.036	1.71879e-157
Rab32	cluster3	7.17451e-72	3.431	4.762	2.384	0.296	0.037	7.7916e-76
Cybb	cluster3	1.46768e-210	3.394	6.753	4.4	0.856	0.137	1.59392e-214
Cyb561a3	cluster3	3.64377e-128	3.379	5.943	3.6	0.577	0.091	3.95718e-132
Net1	cluster3	1.13617e-86	3.376	5.632	3.292	0.518	0.109	1.23389e-90
Plin2	cluster3	4.43451e-165	3.375	6.859	4.519	0.901	0.243	4.81593e-169
2022-09-09	cluster3	4.33314e-136	3.352	5.831	3.508	0.623	0.103	4.70585e-140
Sulf2	cluster3	4.30302e-72	3.347	4.796	2.476	0.356	0.057	4.67313e-76
Ctsk	cluster3	1.53057e-70	3.32	4.565	2.264	0.282	0.034	1.66222e-74
Pik3ap1	cluster3	9.02721e-136	3.273	5.55	3.281	0.532	0.067	9.80366e-140
Plek	cluster3	7.32695e-124	3.215	5.987	3.758	0.63	0.116	7.95715e-128
Sgk1	cluster3	1.30333e-158	3.168	6.337	4.141	0.799	0.165	1.41543e-162
Pald1	cluster3	2.42548e-54	3.162	4.716	2.524	0.264	0.039	2.6341e-58
Slc15a3	cluster3	9.17165e-93	3.126	4.936	2.769	0.405	0.056	9.96052e-97
Dab2	cluster3	3.19993e-117	3.099	5.821	3.673	0.57	0.097	3.47517e-121
Bst1	cluster3	2.65598e-86	3.098	4.705	2.557	0.296	0.028	2.88442e-90
Abhd12	cluster3	1.68394e-95	3.063	5.746	3.624	0.577	0.127	1.82878e-99
Runx1	cluster3	2.36527e-103	3.049	5.947	3.834	0.669	0.17	2.56871e-107
Bcl2a1a	cluster3	3.28478e-151	3.034	5.836	3.733	0.662	0.101	3.56732e-155
AU020206	cluster3	4.06273e-93	3.025	5.427	3.33	0.465	0.076	4.41217e-97
Rassf4	cluster3	5.14409e-78	3.01	5.492	3.406	0.454	0.089	5.58655e-82
Zfp703	cluster3	2.19208e-34	3.007	4.955	2.87	0.282	0.068	2.38063e-38
Cd300c2	cluster3	1.77132e-100	2.998	5.51	3.432	0.475	0.074	1.92368e-104
Ubash3b	cluster3	1.48887e-56	2.995	4.837	2.761	0.299	0.049	1.61693e-60
Lpin1	cluster3	2.29798e-74	2.993	5.309	3.235	0.423	0.079	2.49564e-78
Pld3	cluster3	6.46976e-97	2.981	5.663	3.597	0.609	0.139	7.02623e-101
Pilra	cluster3	2.33127e-73	2.977	4.782	2.718	0.303	0.037	2.53179e-77
Lgals3	cluster3	5.03457e-166	2.955	7.595	5.547	0.961	0.298	5.46761e-170
Cd164	cluster3	8.35333e-121	2.948	6.542	4.499	0.82	0.256	9.07182e-125
Sgpl1	cluster3	8.58881e-44	2.918	4.823	2.8	0.303	0.064	9.32755e-48
Adipor2	cluster3	2.07373e-98	2.915	5.825	3.805	0.651	0.166	2.2521e-102
Msrb1	cluster3	2.46462e-168	2.911	7.301	5.283	0.94	0.275	2.6766e-172
Slamf9	cluster3	8.44997e-63	2.89	4.824	2.821	0.31	0.046	9.17677e-67
Itpripl2	cluster3	5.16589e-75	2.875	5.621	3.628	0.528	0.128	5.61022e-79
Mgat4b	cluster3	6.94969e-28	2.865	5.052	3.067	0.299	0.09	7.54744e-32
Aprt	cluster3	1.15088e-107	2.846	6.716	4.743	0.817	0.29	1.24987e-111
Tnfsf13	cluster3	1.80412e-64	2.834	5.447	3.482	0.489	0.127	1.9593e-68
Kazald1	cluster3	9.85124e-52	2.833	4.84	2.877	0.289	0.049	1.06986e-55
Laptm5	cluster3	6.29028e-157	2.819	7.536	5.583	0.982	0.338	6.83132e-161
Atp6v1b2	cluster3	5.23342e-67	2.776	5.804	3.88	0.609	0.204	5.68356e-71
Clec4a2	cluster3	1.02042e-75	2.774	4.911	2.988	0.324	0.041	1.10819e-79
Nfam1	cluster3	5.42952e-56	2.753	4.892	2.984	0.313	0.054	5.89652e-60
Plekhb2	cluster3	5.21604e-39	2.75	5.136	3.23	0.38	0.11	5.66469e-43
Ftl1-ps1	cluster3	8.49066e-111	2.737	5.863	3.966	0.88	0.4	9.22096e-115
Lilrb4a	cluster3	2.63245e-77	2.724	5.071	3.182	0.401	0.066	2.85887e-81
Cpt1a	cluster3	2.19767e-42	2.716	5.227	3.344	0.391	0.11	2.3867e-46
Rassf5	cluster3	2.17152e-59	2.714	5.076	3.195	0.391	0.08	2.3583e-63
Cd9	cluster3	3.47998e-131	2.711	7.638	5.759	0.968	0.469	3.7793e-135
Lilr4b	cluster3	1.2412e-45	2.649	4.397	2.561	0.271	0.048	1.34796e-49
Trib1	cluster3	1.49893e-31	2.632	5.487	3.663	0.384	0.131	1.62786e-35
Blvra	cluster3	2.55889e-57	2.624	5.326	3.507	0.437	0.108	2.77898e-61
Sdc3	cluster3	3.39813e-47	2.616	4.581	2.768	0.289	0.053	3.69041e-51
Frmd4a	cluster3	2.6776e-35	2.608	4.854	3.046	0.292	0.071	2.9079e-39
Sirpb1c	cluster3	3.21861e-96	2.606	4.901	3.094	0.391	0.047	3.49544e-100
Bcl2a1d	cluster3	1.44389e-159	2.59	6.344	4.549	0.813	0.156	1.56808e-163
Chp1	cluster3	9.27924e-54	2.585	5.531	3.739	0.539	0.182	1.00774e-57
Nabp1	cluster3	5.53721e-72	2.579	5.373	3.585	0.482	0.105	6.01348e-76
Colgalt1	cluster3	1.80624e-58	2.564	5.455	3.678	0.504	0.141	1.9616e-62
Dapk1	cluster3	8.19104e-35	2.538	5.048	3.289	0.394	0.128	8.89557e-39
Pnpla8	cluster3	7.59118e-58	2.517	5.511	3.767	0.504	0.144	8.24411e-62
Kmt5a	cluster3	5.65041e-23	2.513	4.848	3.106	0.299	0.1	6.13641e-27
Phgdh	cluster3	6.51678e-41	2.512	4.862	3.121	0.289	0.06	7.0773e-45
Ftl1	cluster3	9.00695e-156	2.509	10.187	8.448	1	0.978	9.78166e-160
Cxcl2	cluster3	5.64426e-117	2.507	6.786	5.048	0.461	0.057	6.12973e-121
Krt19	cluster3	6.10372e-85	2.506	5.632	3.895	0.511	0.104	6.62871e-89
Cebpb	cluster3	7.84548e-138	2.498	7.034	5.302	0.972	0.372	8.52028e-142
Cdc42ep3	cluster3	1.75963e-79	2.483	6.044	4.323	0.687	0.224	1.91098e-83
Ctss	cluster3	5.35873e-134	2.479	7.433	5.715	0.937	0.298	5.81965e-138
Idh1	cluster3	1.52338e-48	2.456	5.291	3.588	0.475	0.143	1.65441e-52
Alox5ap	cluster3	4.89976e-148	2.454	6.669	4.968	0.813	0.161	5.3212e-152
Tgfbi	cluster3	7.79733e-53	2.446	5.492	3.797	0.451	0.119	8.46799e-57
Irf2bp2	cluster3	1.85179e-51	2.435	5.255	3.567	0.518	0.169	2.01107e-55
Gpcpd1	cluster3	1.02744e-63	2.415	5.491	3.817	0.521	0.138	1.11581e-67
Ccl3	cluster3	4.99692e-70	2.413	5.108	3.435	0.264	0.029	5.42672e-74
Rxra	cluster3	2.66727e-33	2.409	4.199	2.529	0.254	0.056	2.89669e-37
Mt1	cluster3	7.38829e-122	2.395	7.234	5.574	0.937	0.345	8.02377e-126
Trim25	cluster3	1.81753e-31	2.389	5.222	3.566	0.345	0.107	1.97386e-35
Gsap	cluster3	3.62938e-37	2.388	4.857	3.202	0.37	0.108	3.94155e-41
Ncf2	cluster3	1.78532e-48	2.373	5.322	3.677	0.398	0.097	1.93888e-52
Acox1	cluster3	7.73202e-16	2.365	4.666	3.027	0.271	0.103	8.39707e-20
Bhlhe41	cluster3	3.02714e-36	2.358	4.883	3.249	0.32	0.082	3.28751e-40
Dock10	cluster3	8.76723e-66	2.351	5.543	3.913	0.525	0.135	9.52132e-70
Baz1a	cluster3	4.12919e-86	2.345	5.77	4.145	0.609	0.147	4.48435e-90
Ppp1r14b	cluster3	8.31599e-47	2.335	5.539	3.921	0.496	0.165	9.03127e-51
Rnf149;Gm15832	cluster3	2.70564e-29	2.333	5.176	3.559	0.398	0.145	2.93836e-33
Ptk2b	cluster3	1.30074e-45	2.331	5.105	3.49	0.356	0.082	1.41261e-49
Ehbp1l1	cluster3	3.70607e-28	2.33	4.837	3.222	0.303	0.088	4.02483e-32
Capn1	cluster3	1.26096e-26	2.329	4.619	3.004	0.292	0.086	1.36942e-30
Itgal	cluster3	5.18969e-76	2.318	5.261	3.654	0.454	0.085	5.63607e-80
Fam129a	cluster3	4.99979e-30	2.301	5.047	3.453	0.356	0.114	5.42984e-34
Sort1	cluster3	2.04496e-22	2.297	5.075	3.483	0.363	0.143	2.22085e-26
Cd302	cluster3	1.18596e-48	2.285	5.599	4.015	0.546	0.195	1.28797e-52
Sla	cluster3	2.56986e-58	2.279	5.323	3.743	0.444	0.104	2.7909e-62
Mob1a	cluster3	2.82432e-30	2.278	5.204	3.625	0.412	0.152	3.06724e-34
Rab8b	cluster3	1.0605e-29	2.273	4.675	3.099	0.317	0.093	1.15172e-33
Cd68	cluster3	2.35535e-70	2.269	5.594	4.022	0.535	0.133	2.55794e-74
Psap	cluster3	8.0178e-112	2.265	7.899	6.329	0.993	0.552	8.70743e-116
Bcl2a1b	cluster3	1.41415e-106	2.257	6.303	4.739	0.697	0.165	1.53579e-110
Abhd5	cluster3	2.86295e-16	2.256	4.77	3.206	0.289	0.115	3.1092e-20
Car4	cluster3	1.16121e-160	2.236	6.298	4.747	0.63	0.078	1.26109e-164
Lipa	cluster3	4.3601e-44	2.234	5.283	3.734	0.415	0.117	4.73513e-48
Eif2s3x	cluster3	3.69565e-14	2.233	4.921	3.373	0.32	0.146	4.01352e-18
Larp4b	cluster3	9.59033e-28	2.228	5.611	4.067	0.465	0.203	1.04152e-31
Rara	cluster3	7.42901e-28	2.22	4.847	3.309	0.32	0.098	8.06799e-32
Ppt2	cluster3	8.11358e-28	2.209	4.598	3.067	0.264	0.068	8.81145e-32
Qdpr	cluster3	8.10469e-23	2.205	5.191	3.663	0.356	0.137	8.80179e-27
Nus1	cluster3	1.60099e-15	2.202	4.69	3.163	0.271	0.104	1.7387e-19
Cndp2	cluster3	2.08362e-22	2.193	5.362	3.842	0.412	0.182	2.26284e-26
Clec4a3	cluster3	1.74632e-59	2.188	4.816	3.299	0.335	0.056	1.89652e-63
Rps6ka3	cluster3	1.70581e-17	2.183	4.765	3.252	0.278	0.102	1.85253e-21
Fcer1g	cluster3	9.96075e-151	2.179	7.777	6.267	0.954	0.246	1.08175e-154
N4bp1	cluster3	3.56568e-21	2.174	4.783	3.276	0.271	0.086	3.87238e-25
Fgr	cluster3	1.84392e-37	2.149	4.422	2.932	0.261	0.052	2.00252e-41
Ciao2a	cluster3	2.73888e-53	2.149	5.998	4.509	0.63	0.247	2.97446e-57
Nampt	cluster3	2.15915e-21	2.142	4.794	3.309	0.306	0.107	2.34486e-25
Ramp1	cluster3	1.54664e-70	2.136	6.477	4.997	0.729	0.276	1.67967e-74
S100a1	cluster3	1.4049e-50	2.133	6.514	5.036	0.718	0.349	1.52574e-54
Lcp1	cluster3	2.69163e-83	2.127	6.514	5.039	0.813	0.307	2.92315e-87
Adarb1	cluster3	3.4901e-31	2.126	4.659	3.185	0.268	0.063	3.79029e-35
Nipa2	cluster3	1.67873e-16	2.124	4.788	3.316	0.289	0.111	1.82312e-20
Spp1	cluster3	8.24962e-141	2.12	5.663	4.193	0.419	0.035	8.95919e-145
Klhl9	cluster3	1.08373e-20	2.118	4.455	2.987	0.285	0.097	1.17695e-24
Anxa2	cluster3	4.9352e-98	2.116	7.132	5.665	0.961	0.49	5.35969e-102
Il17ra	cluster3	2.45221e-25	2.113	5.049	3.584	0.296	0.09	2.66313e-29
Unc119	cluster3	3.13883e-52	2.109	5.545	4.083	0.511	0.152	3.40881e-56
Klf10	cluster3	1.14086e-17	2.108	4.983	3.522	0.331	0.136	1.23899e-21
Gns	cluster3	4.03425e-38	2.106	5.247	3.787	0.479	0.171	4.38124e-42
Myof	cluster3	1.81052e-17	2.102	4.544	3.087	0.303	0.119	1.96625e-21
Ddhd1	cluster3	2.07214e-21	2.09	4.881	3.432	0.327	0.119	2.25037e-25
Naaa	cluster3	1.22491e-61	2.072	5.056	3.619	0.461	0.106	1.33027e-65
Lmo4	cluster3	5.37825e-73	2.067	6.009	4.576	0.75	0.295	5.84085e-77
Spi1	cluster3	1.50783e-110	2.063	6.128	4.697	0.743	0.17	1.63753e-114
Cstb	cluster3	1.71338e-56	2.044	6.759	5.342	0.799	0.457	1.86075e-60
Gsto1	cluster3	9.45724e-50	2.044	5.535	4.118	0.504	0.151	1.02707e-53
Ywhag	cluster3	2.12395e-18	2.037	4.986	3.574	0.342	0.143	2.30663e-22
Abhd17c	cluster3	2.13837e-16	2.035	4.517	3.106	0.268	0.098	2.32229e-20
Cytip	cluster3	2.7221e-63	2.029	6.216	4.81	0.729	0.281	2.95624e-67
Cenpb	cluster3	2.1152e-11	2.017	4.954	3.556	0.317	0.158	2.29714e-15
Ccnd2	cluster3	3.24669e-73	2.012	6.646	5.251	0.81	0.344	3.52595e-77
Fth1	cluster3	8.22831e-124	2.012	10.026	8.631	1	0.965	8.93605e-128
Tgfbr1	cluster3	4.13495e-20	2.008	4.795	3.403	0.313	0.115	4.4906e-24
Ucp2	cluster3	5.24551e-80	2.004	6.945	5.556	0.915	0.506	5.69668e-84
Rexo2	cluster3	1.49388e-63	2	6.2	4.814	0.746	0.315	1.62237e-67
Pag1	cluster3	9.41028e-39	1.991	4.782	3.402	0.292	0.063	1.02197e-42
Furin	cluster3	1.06451e-30	1.991	5.152	3.772	0.43	0.158	1.15607e-34
Fosl2	cluster3	7.90765e-33	1.986	5.207	3.831	0.423	0.145	8.5878e-37
Stk10	cluster3	8.7628e-27	1.976	4.649	3.279	0.254	0.063	9.51651e-31
Txn1	cluster3	5.79862e-89	1.974	7.482	6.114	0.933	0.635	6.29738e-93
Fam168b	cluster3	9.4781e-10	1.962	4.751	3.391	0.271	0.128	1.02933e-13
Wipf1	cluster3	4.25628e-15	1.958	4.731	3.373	0.282	0.11	4.62237e-19
BC005537	cluster3	2.50976e-42	1.95	5.804	4.453	0.641	0.296	2.72563e-46
Atxn1	cluster3	4.8197e-21	1.941	4.558	3.212	0.31	0.111	5.23426e-25
Pgd	cluster3	4.56196e-19	1.941	4.988	3.643	0.366	0.156	4.95434e-23
Gsr	cluster3	7.82477e-42	1.935	5.52	4.179	0.475	0.155	8.4978e-46
Atp13a3	cluster3	3.38392e-19	1.935	4.956	3.614	0.37	0.159	3.67498e-23
Atp6v1c1	cluster3	1.19425e-19	1.918	4.907	3.577	0.331	0.127	1.29697e-23
Iqgap1	cluster3	3.97234e-72	1.917	6.836	5.507	0.887	0.513	4.31401e-76
Serpine1	cluster3	1.82324e-38	1.914	4.861	3.535	0.303	0.067	1.98006e-42
Canx	cluster3	1.44632e-43	1.912	5.933	4.608	0.69	0.338	1.57072e-47
Sdcbp	cluster3	2.06612e-58	1.908	6.396	5.074	0.799	0.416	2.24384e-62
Bzw2	cluster3	3.14638e-19	1.903	4.609	3.29	0.254	0.08	3.41701e-23
M6pr	cluster3	1.05319e-24	1.893	5.51	4.198	0.489	0.237	1.14378e-28
Hsd17b4	cluster3	1.03587e-07	1.887	4.871	3.563	0.282	0.151	1.12497e-11
Fam120a	cluster3	6.21048e-08	1.882	4.687	3.382	0.261	0.127	6.74466e-12
Ptbp3	cluster3	4.72396e-41	1.856	5.886	4.599	0.641	0.292	5.13027e-45
Neu1	cluster3	2.0756e-11	1.853	4.829	3.544	0.271	0.118	2.25413e-15
Far1	cluster3	7.09289e-08	1.852	4.783	3.498	0.257	0.125	7.70296e-12
Ppp1r18	cluster3	3.80377e-29	1.85	5.269	3.987	0.412	0.145	4.13094e-33
Rassf3	cluster3	1.7558e-14	1.849	4.909	3.627	0.345	0.162	1.90682e-18
Abracl	cluster3	4.47342e-57	1.847	6.35	5.07	0.771	0.385	4.85819e-61
Tyrobp	cluster3	4.8193e-138	1.832	7.872	6.602	0.982	0.273	5.23382e-142
Csf2ra	cluster3	6.8253e-33	1.82	4.739	3.478	0.352	0.1	7.41236e-37
Anxa4	cluster3	1.23882e-16	1.809	5.131	3.877	0.415	0.206	1.34538e-20
Hexa	cluster3	9.29748e-40	1.808	5.997	4.744	0.634	0.293	1.00972e-43
Ctsa	cluster3	5.45139e-42	1.806	5.536	4.284	0.57	0.215	5.92028e-46
Snx1	cluster3	5.23417e-17	1.805	4.729	3.477	0.331	0.137	5.68438e-21
Cox5a	cluster3	9.80634e-60	1.795	7.003	5.759	0.866	0.546	1.06498e-63
Wdr1	cluster3	9.58708e-28	1.794	5.445	4.202	0.521	0.242	1.04117e-31
Tmbim1	cluster3	2.09205e-24	1.786	5.254	4.016	0.44	0.187	2.27199e-28
Mcl1	cluster3	2.2751e-40	1.774	6.259	5.03	0.711	0.37	2.47078e-44
Arl8b	cluster3	1.0558e-10	1.773	4.749	3.52	0.299	0.14	1.14661e-14
Lima1	cluster3	1.79144e-12	1.768	5.065	3.84	0.324	0.152	1.94552e-16
Mpp1	cluster3	8.35718e-19	1.766	4.744	3.521	0.31	0.115	9.076e-23
Gngt2	cluster3	7.971e-71	1.761	6.587	5.366	0.718	0.24	8.65661e-75
Psen2	cluster3	1.25485e-20	1.757	4.642	3.425	0.275	0.087	1.36278e-24
Hmgn2	cluster3	9.89415e-48	1.747	5.657	4.445	0.658	0.266	1.07452e-51
Reep3	cluster3	2.85501e-21	1.736	5.197	3.994	0.43	0.196	3.10057e-25
Reep5	cluster3	1.96074e-60	1.732	6.88	5.679	0.891	0.547	2.12939e-64
Slpi	cluster3	2.98536e-47	1.73	6.193	4.994	0.468	0.145	3.24213e-51
Dhrs3	cluster3	8.93547e-15	1.726	5.107	3.91	0.387	0.193	9.70403e-19
Nrip1	cluster3	5.88506e-27	1.72	5.245	4.053	0.408	0.152	6.39125e-31
Rragc	cluster3	7.88526e-08	1.715	4.744	3.556	0.268	0.133	8.56348e-12
Glud1	cluster3	3.56611e-30	1.709	5.653	4.468	0.542	0.247	3.87284e-34
Zfp36l2	cluster3	3.69448e-37	1.7	5.983	4.805	0.669	0.336	4.01225e-41
Grk2	cluster3	3.16713e-12	1.697	4.868	3.692	0.285	0.12	3.43954e-16
Picalm	cluster3	1.55293e-36	1.697	5.576	4.399	0.567	0.236	1.6865e-40
Bola2	cluster3	3.0947e-35	1.691	5.704	4.532	0.651	0.325	3.36088e-39
Hip1	cluster3	2.24075e-21	1.686	4.667	3.499	0.278	0.087	2.43348e-25
Hnrnpa0	cluster3	1.18665e-14	1.678	4.811	3.648	0.345	0.155	1.28872e-18
Pfkp	cluster3	3.86231e-13	1.669	4.644	3.487	0.257	0.1	4.19452e-17
Flna	cluster3	5.1052e-40	1.662	5.432	4.28	0.563	0.217	5.54431e-44
Soat1	cluster3	6.23008e-11	1.656	4.922	3.774	0.363	0.189	6.76594e-15
Cmc1	cluster3	2.53194e-07	1.651	4.675	3.53	0.268	0.135	2.74971e-11
Tgm2	cluster3	5.39258e-22	1.651	5.293	4.149	0.394	0.159	5.85641e-26
Gls	cluster3	1.02997e-15	1.651	4.899	3.755	0.356	0.158	1.11856e-19
Sh3bgrl	cluster3	9.18799e-35	1.65	5.816	4.672	0.634	0.305	9.97826e-39
Casp8	cluster3	7.96768e-19	1.647	4.792	3.651	0.342	0.134	8.65299e-23
Gapdh	cluster3	7.25267e-55	1.645	6.849	5.709	0.891	0.618	7.87649e-59
Camk1	cluster3	2.6836e-23	1.645	5.439	4.299	0.472	0.217	2.91442e-27
Naa50	cluster3	2.787e-07	1.641	4.891	3.753	0.292	0.156	3.02671e-11
Cotl1	cluster3	2.44767e-70	1.639	6.446	5.31	0.827	0.311	2.6582e-74
Svil	cluster3	7.67205e-08	1.634	4.869	3.737	0.296	0.155	8.33194e-12
Vat1	cluster3	1.87194e-20	1.632	5.112	3.981	0.366	0.144	2.03295e-24
Mt2	cluster3	3.02035e-12	1.631	5.161	4.031	0.313	0.143	3.28014e-16
Arpc5	cluster3	9.12317e-51	1.629	6.646	5.517	0.845	0.513	9.90787e-55
Tpd52	cluster3	4.06024e-23	1.628	5.551	4.423	0.482	0.231	4.40947e-27
Purb	cluster3	1.44963e-13	1.625	5.24	4.113	0.408	0.214	1.57431e-17
Camk2d	cluster3	2.9132e-32	1.625	5.615	4.488	0.549	0.237	3.16377e-36
Actr2	cluster3	3.83078e-36	1.62	5.65	4.527	0.609	0.277	4.16028e-40
Arl8a	cluster3	6.17904e-07	1.619	4.571	3.449	0.254	0.125	6.71052e-11
Cdk6	cluster3	8.90463e-13	1.609	4.715	3.6	0.264	0.105	9.67053e-17
Ncf1	cluster3	4.11314e-20	1.604	4.611	3.499	0.271	0.086	4.46692e-24
Atp6v0d1	cluster3	7.77889e-15	1.594	5.447	4.342	0.458	0.253	8.44797e-19
Itgb2	cluster3	5.98183e-38	1.593	5.154	4.049	0.447	0.138	6.49634e-42
Ccdc88a	cluster3	1.10708e-10	1.593	4.512	3.408	0.257	0.109	1.20231e-14
Gng5	cluster3	1.41149e-68	1.589	7.206	6.105	0.951	0.695	1.5329e-72
Ndufb1-ps	cluster3	1.88853e-61	1.589	6.406	5.304	0.908	0.588	2.05097e-65
Creg1	cluster3	8.43732e-24	1.587	6.113	5.013	0.609	0.355	9.16303e-28
Ywhab	cluster3	4.70324e-31	1.584	5.952	4.854	0.665	0.366	5.10777e-35
Prcp	cluster3	1.38507e-24	1.58	5.32	4.224	0.437	0.176	1.50421e-28
Tkt	cluster3	2.25908e-27	1.576	5.831	4.739	0.63	0.343	2.45339e-31
Hvcn1	cluster3	6.06518e-36	1.574	4.91	3.819	0.338	0.085	6.58686e-40
Mpc2	cluster3	2.65466e-23	1.574	6.2	5.109	0.634	0.424	2.88299e-27
Tmsb4x	cluster3	2.95582e-134	1.573	10.473	9.383	1	0.994	3.21006e-138
Lmna	cluster3	6.64905e-23	1.571	5.744	4.655	0.511	0.251	7.22095e-27
Lrrfip1	cluster3	2.88975e-33	1.567	5.776	4.69	0.595	0.27	3.1383e-37
Cdkn1a	cluster3	9.46457e-42	1.567	6.29	5.204	0.627	0.258	1.02786e-45
1810037I17Rik	cluster3	6.42514e-43	1.554	6.445	5.367	0.782	0.461	6.97778e-47
Api5	cluster3	4.49408e-10	1.541	4.4	3.332	0.261	0.115	4.88063e-14
Capza1	cluster3	2.59495e-13	1.537	5.078	4.013	0.366	0.179	2.81814e-17
Slc6a6	cluster3	3.80012e-37	1.536	5.66	4.596	0.627	0.278	4.12697e-41
Cmpk1	cluster3	3.13649e-27	1.533	5.558	4.495	0.581	0.29	3.40627e-31
Taldo1	cluster3	2.33286e-44	1.53	6.551	5.49	0.803	0.465	2.53351e-48
Grn	cluster3	1.94442e-43	1.523	5.835	4.779	0.68	0.293	2.11167e-47
Capg	cluster3	4.76456e-35	1.518	5.963	4.911	0.595	0.264	5.17436e-39
Lrrc58	cluster3	2.12878e-19	1.517	5.051	3.999	0.511	0.277	2.31188e-23
Abi1	cluster3	3.38911e-13	1.504	4.991	3.948	0.366	0.178	3.68062e-17
Pitpna	cluster3	2.70005e-23	1.502	5.858	4.817	0.577	0.305	2.93229e-27
Trf	cluster3	3.40308e-46	1.5	6.218	5.178	0.722	0.327	3.69579e-50
Cox6b2	cluster3	1.45084e-11	1.498	4.973	3.935	0.313	0.147	1.57563e-15
Tpp1	cluster3	3.92033e-06	1.498	4.781	3.743	0.303	0.172	4.25752e-10
Cd84	cluster3	8.14222e-37	1.496	4.911	3.875	0.363	0.096	8.84255e-41
Lrp1	cluster3	5.41111e-36	1.491	5.256	4.223	0.437	0.136	5.87653e-40
Trip12	cluster3	0.00012983	1.49	4.597	3.564	0.257	0.147	1.40997e-08
Dst	cluster3	6.9537e-08	1.488	4.756	3.724	0.292	0.151	7.5518e-12
Arf3	cluster3	1.4523e-07	1.485	4.794	3.765	0.324	0.182	1.57722e-11
Lamtor2	cluster3	1.07622e-29	1.481	6.15	5.123	0.694	0.414	1.16878e-33
Plgrkt	cluster3	3.23068e-22	1.469	5.283	4.265	0.419	0.174	3.50856e-26
Calm3	cluster3	2.53312e-15	1.466	6.033	5.017	0.585	0.389	2.751e-19
Rac1	cluster3	5.6927e-44	1.465	6.618	5.602	0.827	0.521	6.18234e-48
Hcfc1r1	cluster3	1.74814e-19	1.462	5.718	4.705	0.556	0.316	1.8985e-23
Nme1	cluster3	3.73087e-23	1.46	6.058	5.045	0.616	0.36	4.05178e-27
Ddb1	cluster3	0.00139882	1.457	4.9	3.891	0.296	0.187	1.51914e-07
Evl	cluster3	2.26997e-30	1.444	5.303	4.301	0.461	0.169	2.46522e-34
Atp5g3	cluster3	2.83652e-21	1.444	5.985	4.984	0.637	0.404	3.0805e-25
Rtn3	cluster3	6.99923e-25	1.444	5.507	4.506	0.57	0.29	7.60125e-29
Ddx17	cluster3	3.40001e-07	1.44	5.06	4.062	0.349	0.206	3.69246e-11
Fcgr3	cluster3	8.27147e-25	1.438	4.839	3.842	0.264	0.07	8.98292e-29
Atp5mpl	cluster3	1.87083e-32	1.434	6.039	5.044	0.768	0.525	2.03175e-36
Ski	cluster3	3.84299e-08	1.429	4.92	3.929	0.313	0.164	4.17354e-12
Atp6v0b	cluster3	2.10204e-34	1.425	6.604	5.616	0.799	0.536	2.28284e-38
Dstn	cluster3	1.02678e-41	1.424	6.531	5.543	0.824	0.47	1.1151e-45
Tomm6	cluster3	1.49088e-41	1.416	6.591	5.609	0.852	0.62	1.61911e-45
Atp6v1g1	cluster3	4.86791e-42	1.415	6.891	5.91	0.88	0.615	5.2866e-46
Dhx15	cluster3	1.45092e-06	1.41	4.628	3.65	0.303	0.17	1.57572e-10
Atp6v0e	cluster3	7.77577e-42	1.409	6.776	5.8	0.842	0.599	8.44458e-46
Cebpa	cluster3	4.06529e-05	1.408	4.705	3.729	0.324	0.196	4.41496e-09
Mycbp2	cluster3	8.03833e-24	1.406	5.698	4.723	0.556	0.277	8.72973e-28
Ivns1abp	cluster3	3.47242e-09	1.406	4.708	3.734	0.296	0.145	3.77109e-13
Serf2	cluster3	2.34617e-87	1.405	7.838	6.864	0.989	0.877	2.54797e-91
Acaa1a	cluster3	5.76152e-22	1.405	5.603	4.63	0.595	0.333	6.25709e-26
Romo1	cluster3	5.7705e-20	1.404	5.819	4.846	0.669	0.448	6.26683e-24
Krcc1	cluster3	1.30302e-09	1.403	5.423	4.45	0.423	0.261	1.41509e-13
Prdx5	cluster3	3.1474e-45	1.402	6.743	5.772	0.842	0.5	3.41812e-49
Plaur	cluster3	9.03104e-27	1.396	4.696	3.728	0.359	0.115	9.80782e-31
Actb	cluster3	9.83954e-66	1.395	9.386	8.419	1	0.977	1.06859e-69
Mrps15	cluster3	6.39514e-08	1.394	5.205	4.239	0.359	0.203	6.9452e-12
Rps27l	cluster3	1.86002e-43	1.392	6.758	5.793	0.856	0.583	2.02001e-47
Tmem256	cluster3	4.64604e-33	1.39	6.088	5.124	0.771	0.48	5.04566e-37
Mgll	cluster3	6.15868e-17	1.39	4.928	3.965	0.327	0.129	6.6884e-21
Fmnl1	cluster3	6.63863e-15	1.389	4.302	3.339	0.275	0.102	7.20963e-19
Otulinl	cluster3	6.17543e-13	1.383	4.626	3.667	0.296	0.123	6.70659e-17
Syk	cluster3	1.46792e-15	1.383	4.702	3.743	0.257	0.089	1.59417e-19
Tmed5	cluster3	1.15342e-16	1.373	5.411	4.459	0.486	0.261	1.25263e-20
Gusb	cluster3	4.34741e-09	1.373	4.704	3.752	0.285	0.137	4.72134e-13
Tmem14c	cluster3	5.84022e-18	1.372	5.905	4.954	0.602	0.368	6.34255e-22
Ctnnb1	cluster3	7.98631e-18	1.364	5.816	4.87	0.602	0.366	8.67323e-22
Vps4b	cluster3	0.00203261	1.361	4.782	3.839	0.271	0.165	2.20744e-07
Mgst3	cluster3	0.000101788	1.359	4.919	3.977	0.289	0.17	1.10543e-08
Cyba	cluster3	6.41405e-49	1.354	7.465	6.527	0.93	0.713	6.96574e-53
AI413582	cluster3	7.72e-05	1.353	5.092	4.155	0.289	0.166	8.38401e-09
Xbp1	cluster3	5.17948e-18	1.345	5.719	4.786	0.57	0.327	5.62498e-22
Nme2	cluster3	6.47846e-52	1.343	7.388	6.457	0.937	0.714	7.03569e-56
Timm10b	cluster3	2.30296e-19	1.336	5.685	4.758	0.574	0.328	2.50105e-23
P4hb	cluster3	6.12289e-09	1.336	5.565	4.639	0.482	0.306	6.64953e-13
Cops9	cluster3	7.97474e-24	1.334	5.873	4.948	0.722	0.482	8.66066e-28
Pdcd6ip	cluster3	0.000176495	1.333	4.883	3.959	0.299	0.181	1.91676e-08
Trappc2l	cluster3	1.81253e-09	1.331	5.62	4.698	0.465	0.304	1.96843e-13
Mtpn	cluster3	8.44083e-12	1.331	5.497	4.574	0.458	0.274	9.16684e-16
Cyfip1	cluster3	9.6733e-07	1.324	4.644	3.727	0.282	0.145	1.05053e-10
Sem1	cluster3	1.65098e-47	1.322	6.906	5.99	0.919	0.697	1.79298e-51
Gnaq	cluster3	1.24312e-05	1.322	4.885	3.969	0.303	0.172	1.35004e-09
Atp6v1e1	cluster3	3.117e-19	1.321	5.809	4.894	0.599	0.35	3.3851e-23
Myh9	cluster3	4.83578e-12	1.31	5.128	4.22	0.415	0.22	5.25172e-16
Prr13	cluster3	2.65175e-29	1.308	6.077	5.17	0.69	0.381	2.87983e-33
Ogdh	cluster3	1.46201e-05	1.305	5.021	4.116	0.342	0.207	1.58776e-09
Bhlhe40	cluster3	1.39877e-20	1.303	4.919	4.016	0.43	0.19	1.51908e-24
Ndufaf8	cluster3	0.00226187	1.3	5.066	4.165	0.345	0.238	2.45641e-07
Diaph1	cluster3	1.66955e-10	1.295	5.15	4.252	0.394	0.214	1.81315e-14
Rnpep	cluster3	0.0020234	1.294	4.504	3.607	0.254	0.147	2.19744e-07
Ost4	cluster3	4.72027e-26	1.281	5.803	4.914	0.729	0.469	5.12628e-30
Mtdh	cluster3	2.43487e-23	1.277	6.288	5.403	0.715	0.462	2.64429e-27
Akr1a1	cluster3	2.56137e-29	1.274	6.512	5.628	0.799	0.56	2.78168e-33
Tbca	cluster3	8.29257e-28	1.271	6.383	5.502	0.789	0.555	9.00583e-32
Atp1b3	cluster3	1.16794e-18	1.268	5.629	4.75	0.563	0.313	1.2684e-22
Anxa1	cluster3	9.2197e-21	1.268	5.66	4.781	0.528	0.257	1.00127e-24
Clta	cluster3	6.24838e-34	1.266	6.642	5.765	0.845	0.594	6.78581e-38
Lnpep	cluster3	5.39936e-08	1.265	4.577	3.7	0.306	0.16	5.86377e-12
Atp6ap1	cluster3	3.73806e-08	1.263	5.395	4.519	0.437	0.273	4.05958e-12
Ctsc	cluster3	6.94657e-26	1.258	5.981	5.109	0.662	0.352	7.54405e-30
Cdk2ap2	cluster3	1.77157e-18	1.256	6.399	5.528	0.665	0.45	1.92394e-22
Ptpn1	cluster3	1.07568e-13	1.256	5.544	4.674	0.465	0.257	1.1682e-17
Ccni	cluster3	1.10539e-13	1.254	5.034	4.165	0.444	0.235	1.20046e-17
Ppp3r1	cluster3	9.59047e-08	1.249	4.496	3.63	0.285	0.145	1.04154e-11
Tomm5	cluster3	1.05848e-08	1.249	5.521	4.655	0.433	0.272	1.14952e-12
Caprin1	cluster3	0.000438525	1.245	4.476	3.613	0.285	0.17	4.76244e-08
Tm9sf3	cluster3	1.84303e-05	1.245	5.311	4.448	0.437	0.312	2.00155e-09
Eif4g2	cluster3	2.77184e-17	1.244	6.085	5.222	0.687	0.485	3.01025e-21
Parl	cluster3	0.000633536	1.244	4.821	3.958	0.268	0.155	6.88028e-08
Mrps21	cluster3	1.58142e-15	1.242	5.66	4.799	0.599	0.403	1.71744e-19
Uqcr11	cluster3	1.47011e-32	1.242	6.413	5.553	0.835	0.575	1.59656e-36
Ptpre	cluster3	1.99827e-08	1.241	4.801	3.941	0.278	0.132	2.17014e-12
Comt	cluster3	2.01589e-12	1.24	5.338	4.479	0.479	0.273	2.18928e-16
Prdx1	cluster3	1.10485e-44	1.234	7.424	6.569	0.93	0.752	1.19988e-48
Fabp5	cluster3	2.21375e-43	1.22	6.768	5.922	0.704	0.278	2.40416e-47
Anxa5	cluster3	2.03311e-38	1.214	6.525	5.684	0.82	0.473	2.20798e-42
Rock2	cluster3	0.000529715	1.213	5.008	4.167	0.335	0.214	5.75277e-08
Dazap2	cluster3	1.28248e-14	1.212	5.799	4.958	0.606	0.398	1.39279e-18
Hcls1	cluster3	1.04343e-17	1.21	5.244	4.405	0.394	0.168	1.13317e-21
Ptms	cluster3	9.87929e-20	1.209	5.995	5.157	0.69	0.435	1.0729e-23
Snrpd1	cluster3	5.92932e-06	1.206	5.249	4.413	0.38	0.24	6.43931e-10
Dbi	cluster3	7.78692e-21	1.205	6.8	5.964	0.768	0.553	8.45669e-25
Fcgrt	cluster3	2.78684e-16	1.202	5.422	4.588	0.472	0.242	3.02655e-20
Mrpl33	cluster3	3.65323e-21	1.193	5.963	5.136	0.68	0.434	3.96746e-25
Atp5e	cluster3	2.08546e-35	1.193	6.759	5.933	0.901	0.734	2.26483e-39
Atp5l	cluster3	4.76112e-47	1.191	7.22	6.394	0.944	0.796	5.17063e-51
Pkib	cluster3	1.67031e-15	1.19	4.488	3.663	0.264	0.091	1.81397e-19
Pet100	cluster3	1.10663e-07	1.19	4.922	4.097	0.43	0.282	1.20181e-11
Uqcrq	cluster3	1.21676e-20	1.182	6.223	5.404	0.739	0.541	1.32142e-24
Rnf130	cluster3	0.00020617	1.178	4.908	4.091	0.31	0.191	2.23903e-08
Rhog	cluster3	2.03614e-06	1.177	4.837	4.021	0.313	0.169	2.21127e-10
Txnrd1	cluster3	0.000236631	1.175	4.528	3.713	0.261	0.147	2.56984e-08
F11r	cluster3	0.000161629	1.175	4.989	4.175	0.342	0.213	1.75531e-08
Nedd9	cluster3	7.82459e-10	1.171	5.114	4.302	0.37	0.194	8.4976e-14
Usp50	cluster3	1.10921e-13	1.171	5.307	4.496	0.606	0.41	1.20462e-17
Polr2l	cluster3	8.42894e-06	1.17	4.984	4.173	0.489	0.363	9.15393e-10
Fam174a	cluster3	0.000199498	1.168	5.123	4.314	0.366	0.24	2.16658e-08
Cox6b1	cluster3	9.47473e-38	1.159	6.875	6.072	0.919	0.705	1.02897e-41
Polr2a	cluster3	2.2659e-07	1.157	4.882	4.08	0.335	0.187	2.4608e-11
Dnajc5	cluster3	0.00010453	1.155	4.942	4.142	0.331	0.202	1.13521e-08
Atp6v0c	cluster3	3.45765e-29	1.15	6.708	5.911	0.856	0.618	3.75505e-33
Zmiz1	cluster3	0.00236764	1.147	4.807	4.013	0.306	0.189	2.57129e-07
Efhd2	cluster3	3.09354e-06	1.139	5.119	4.329	0.377	0.229	3.35962e-10
Gpx1	cluster3	1.31088e-44	1.138	7.085	6.296	0.94	0.595	1.42364e-48
Tmem160	cluster3	1.38552e-11	1.136	5.982	5.195	0.602	0.406	1.50469e-15
Skap2	cluster3	1.99329e-06	1.135	4.984	4.197	0.331	0.189	2.16474e-10
Ywhaz	cluster3	3.69919e-13	1.13	5.386	4.603	0.539	0.339	4.01736e-17
Sec61b	cluster3	4.49201e-25	1.128	6.688	5.906	0.824	0.634	4.87838e-29
Tgfbr2	cluster3	1.22195e-09	1.127	4.916	4.135	0.377	0.2	1.32705e-13
Hpcal1	cluster3	2.89844e-11	1.11	5.226	4.457	0.437	0.239	3.14775e-15
Ap3s1	cluster3	6.15088e-05	1.103	4.911	4.147	0.313	0.19	6.67993e-09
Mapk3	cluster3	6.47661e-15	1.099	5.633	4.871	0.556	0.325	7.03368e-19
Znhit1	cluster3	1.41097e-07	1.099	5.035	4.273	0.38	0.225	1.53233e-11
St13	cluster3	1.19125e-08	1.099	5.364	4.602	0.518	0.354	1.29371e-12
Serp1	cluster3	1.1936e-19	1.096	6.179	5.42	0.722	0.478	1.29626e-23
Gabarap	cluster3	2.57203e-36	1.094	6.973	6.214	0.933	0.695	2.79326e-40
Cpne3	cluster3	2.4032e-06	1.083	4.859	4.108	0.359	0.209	2.6099e-10
Pak2	cluster3	0.00335821	1.077	5.103	4.356	0.363	0.252	3.64706e-07
Nhp2	cluster3	0.0184713	1.077	5.135	4.389	0.317	0.215	2.00601e-06
Rnh1	cluster3	2.05354e-05	1.077	5.561	4.815	0.479	0.342	2.23017e-09
Mrps33	cluster3	4.98379e-07	1.074	5.836	5.091	0.514	0.373	5.41246e-11
Yeats4	cluster3	2.55575e-06	1.07	4.918	4.176	0.342	0.196	2.77558e-10
Epb41l2	cluster3	7.86897e-08	1.068	4.696	3.955	0.278	0.133	8.5458e-12
Chic2	cluster3	3.93214e-11	1.066	5.48	4.741	0.514	0.313	4.27035e-15
Capza2	cluster3	2.17273e-18	1.064	5.897	5.16	0.687	0.441	2.35961e-22
Eif3a	cluster3	4.55224e-07	1.054	5.563	4.832	0.496	0.343	4.94379e-11
Fam49b	cluster3	1.21493e-17	1.054	5.575	4.844	0.553	0.298	1.31943e-21
Tma7	cluster3	5.64064e-28	1.051	6.514	5.786	0.835	0.614	6.1258e-32
Fn1	cluster3	5.97041e-19	1.049	5.082	4.355	0.349	0.13	6.48394e-23
Serpinb1a	cluster3	5.87008e-19	1.045	5.04	4.316	0.306	0.104	6.37498e-23
Mien1	cluster3	0.000345232	1.038	5.474	4.755	0.447	0.328	3.74926e-08
Prkcd	cluster3	3.50866e-06	1.033	4.488	3.772	0.296	0.16	3.81044e-10
Fxyd5	cluster3	4.67744e-42	1.031	6.466	5.752	0.796	0.357	5.07976e-46
Lyn	cluster3	1.85164e-16	1.029	4.895	4.181	0.408	0.181	2.0109e-20
G3bp1	cluster3	2.64882e-07	1.028	5.343	4.63	0.468	0.305	2.87665e-11
Litaf	cluster3	0.00176584	1.02	4.775	4.068	0.282	0.166	1.91773e-07
Ctsz	cluster3	1.44731e-16	1.018	6.096	5.391	0.697	0.47	1.5718e-20
Hspe1	cluster3	3.04933e-10	1.017	6.172	5.467	0.655	0.494	3.31161e-14
Etfb	cluster3	2.78858e-08	1.015	6.088	5.384	0.602	0.455	3.02844e-12
Kcnq1ot1	cluster3	1.24128e-07	1.014	5.125	4.422	0.38	0.217	1.34805e-11
Lamtor4	cluster3	0.000999773	1.013	5.699	4.997	0.461	0.362	1.08577e-07
Chmp4b	cluster3	6.70644e-12	1.007	5.782	5.084	0.606	0.407	7.28327e-16
Dock2	cluster3	5.92645e-09	1.002	4.721	4.027	0.275	0.122	6.4362e-13
Acp5	cluster3	1.7087e-15	0.994	5.003	4.315	0.338	0.135	1.85567e-19
Hnrnph1	cluster3	0.045662	0.992	5.061	4.374	0.38	0.286	4.95895e-06
Atp6v1a	cluster3	0.0277192	0.988	4.715	4.03	0.324	0.217	3.01034e-06
Cox7c	cluster3	1.07854e-31	0.987	6.765	6.081	0.961	0.756	1.17131e-35
Rhoc	cluster3	1.12267e-07	0.985	5.324	4.641	0.387	0.226	1.21924e-11
Plekhj1	cluster3	2.56356e-06	0.985	5.212	4.53	0.444	0.289	2.78406e-10
Sh3glb1	cluster3	3.4479e-13	0.982	6.027	5.346	0.665	0.449	3.74446e-17
2022-09-11	cluster3	0.00064505	0.981	4.505	3.825	0.254	0.139	7.00532e-08
Rplp1	cluster3	2.82241e-73	0.981	8.639	7.959	1	0.96	3.06517e-77
Arpc2	cluster3	6.89401e-30	0.975	7.025	6.349	0.926	0.733	7.48698e-34
Cltc	cluster3	1.04933e-05	0.974	5.02	4.344	0.408	0.263	1.13958e-09
Ctsb	cluster3	1.34331e-31	0.973	6.334	5.659	0.806	0.493	1.45885e-35
Pon2	cluster3	0.000746675	0.972	5.22	4.546	0.408	0.286	8.10898e-08
Zeb2	cluster3	4.26374e-09	0.966	5.134	4.464	0.373	0.195	4.63047e-13
Atp5k	cluster3	3.57374e-14	0.965	5.684	5.015	0.694	0.514	3.88112e-18
App	cluster3	6.63823e-18	0.965	5.925	5.256	0.697	0.445	7.2092e-22
Ptp4a2	cluster3	1.59494e-06	0.959	5.749	5.084	0.549	0.409	1.73212e-10
Mtss1	cluster3	0.00110941	0.956	5.148	4.485	0.356	0.233	1.20483e-07
Ndufa1	cluster3	0.000192427	0.955	5.287	4.625	0.514	0.411	2.08979e-08
Apbb1ip	cluster3	9.22584e-20	0.953	5.092	4.431	0.415	0.169	1.00194e-23
Tm6sf1	cluster3	1.49072e-14	0.953	4.862	4.202	0.366	0.157	1.61894e-18
Bnip3l	cluster3	1.86397e-13	0.953	6.067	5.406	0.683	0.49	2.02429e-17
Wdr89;AC124742.1	cluster3	1.20231e-19	0.952	5.347	4.686	0.764	0.564	1.30572e-23
Cd47	cluster3	5.7352e-23	0.952	6.5	5.84	0.838	0.618	6.2285e-27
Rpl37a	cluster3	1.14064e-76	0.952	8.721	8.061	1	0.981	1.23875e-80
Wdr83os	cluster3	0.00258892	0.951	5.311	4.652	0.408	0.289	2.8116e-07
Lsm6	cluster3	0.00308878	0.947	5.31	4.654	0.405	0.292	3.35445e-07
Akr1b3	cluster3	2.65513e-06	0.945	5.693	5.037	0.525	0.379	2.88351e-10
Ier3ip1	cluster3	2.04484e-06	0.942	5.789	5.136	0.57	0.43	2.22072e-10
Scamp2	cluster3	0.000123509	0.941	4.46	3.808	0.278	0.152	1.34132e-08
Atp5g2	cluster3	1.19387e-13	0.939	6.588	5.938	0.771	0.634	1.29655e-17
Ostf1	cluster3	1.79151e-14	0.938	5.968	5.318	0.683	0.471	1.9456e-18
S100a13	cluster3	1.49289e-10	0.934	6.101	5.454	0.658	0.501	1.6213e-14
Fam89b	cluster3	0.0261814	0.932	4.663	4.016	0.278	0.177	2.84333e-06
Gnb1	cluster3	3.97081e-13	0.932	5.955	5.309	0.673	0.465	4.31235e-17
Cebpg	cluster3	0.0137094	0.927	4.859	4.216	0.327	0.219	1.48886e-06
Atox1	cluster3	2.03092e-22	0.926	6.543	5.901	0.827	0.597	2.2056e-26
Srp9	cluster3	5.05754e-06	0.924	6.093	5.452	0.627	0.512	5.49255e-10
Scarb2	cluster3	0.00035572	0.917	4.977	4.341	0.387	0.258	3.86316e-08
Atp5g1	cluster3	3.22372e-11	0.916	6.256	5.621	0.694	0.541	3.501e-15
Wdr89	cluster3	3.19477e-06	0.916	4.508	3.873	0.486	0.354	3.46956e-10
Brd2	cluster3	0.00272867	0.912	5.535	4.902	0.461	0.346	2.96337e-07
Llph	cluster3	3.87515e-09	0.909	5.356	4.726	0.465	0.285	4.20846e-13
Metap2	cluster3	1.89059e-07	0.907	5.465	4.836	0.528	0.379	2.0532e-11
Rplp2	cluster3	8.94858e-63	0.907	8.385	7.756	1	0.96	9.71827e-67
Timm13	cluster3	2.6675e-06	0.9	5.829	5.205	0.595	0.463	2.89693e-10
Pabpc1	cluster3	1.22942e-10	0.899	6.27	5.647	0.722	0.593	1.33517e-14
Hprt	cluster3	0.00040615	0.898	4.935	4.313	0.398	0.267	4.41084e-08
Txndc17	cluster3	3.37952e-06	0.896	5.858	5.237	0.553	0.418	3.6702e-10
Hnrnpa3	cluster3	7.81821e-12	0.892	5.922	5.303	0.708	0.534	8.49067e-16
Tgfb1	cluster3	1.27743e-12	0.891	5.615	4.998	0.539	0.31	1.38731e-16
Ndufb2	cluster3	0.00080067	0.888	5.405	4.79	0.5	0.397	8.69538e-08
Vdac2	cluster3	0.00211801	0.883	5.666	5.054	0.514	0.407	2.30019e-07
Cox17	cluster3	4.71591e-09	0.879	5.72	5.11	0.648	0.496	5.12153e-13
Hsp90b1	cluster3	2.27998e-16	0.879	6.312	5.703	0.761	0.553	2.47609e-20
Ndufa2	cluster3	7.52307e-17	0.876	6.466	5.859	0.856	0.674	8.17015e-21
Grb2	cluster3	0.00084895	0.874	5.048	4.443	0.377	0.246	9.2197e-08
Arpc4	cluster3	0.0206596	0.871	4.766	4.162	0.38	0.271	2.24366e-06
Cdc42	cluster3	1.19615e-18	0.867	6.592	5.991	0.849	0.666	1.29904e-22
Chd4	cluster3	0.000303257	0.867	5.101	4.5	0.408	0.269	3.2934e-08
Ubl5	cluster3	4.30014e-13	0.865	6.289	5.69	0.799	0.663	4.67e-17
Vim	cluster3	1.11201e-27	0.865	6.842	6.243	0.856	0.499	1.20765e-31
Arhgap30	cluster3	4.49734e-06	0.865	4.791	4.191	0.271	0.136	4.88417e-10
Gm10076	cluster3	2.72159e-47	0.864	7.019	6.42	0.996	0.908	2.95568e-51
Ddx3x	cluster3	1.84513e-07	0.861	5.746	5.149	0.577	0.414	2.00384e-11
Arpc1b	cluster3	1.31833e-19	0.855	6.959	6.366	0.856	0.698	1.43172e-23
Anp32b	cluster3	1.31018e-06	0.855	5.878	5.285	0.567	0.411	1.42287e-10
Rpl41	cluster3	8.02293e-79	0.855	8.81	8.218	1	0.993	8.713e-83
S100a11	cluster3	5.21434e-21	0.848	6.962	6.375	0.88	0.687	5.66284e-25
Ndufb7	cluster3	3.63621e-08	0.847	6.002	5.414	0.644	0.508	3.94897e-12
Aplp2	cluster3	2.93464e-19	0.838	6.077	5.497	0.75	0.479	3.18705e-23
Atp6v1f	cluster3	4.58221e-12	0.837	6.338	5.758	0.736	0.583	4.97633e-16
Atp5md	cluster3	3.3621e-06	0.832	5.646	5.069	0.63	0.51	3.65129e-10
Clic4	cluster3	2.36825e-08	0.83	5.649	5.073	0.511	0.323	2.57195e-12
Tmem167	cluster3	0.00800294	0.83	5.339	4.764	0.419	0.31	8.69129e-07
Cox4i1	cluster3	3.82232e-31	0.827	7.629	7.056	0.972	0.861	4.15108e-35
Hnrnpab	cluster3	0.000137954	0.825	5.357	4.784	0.468	0.334	1.49819e-08
Jpt1	cluster3	8.35862e-10	0.822	6.135	5.565	0.613	0.438	9.07756e-14
Ifi30	cluster3	1.04015e-05	0.822	5.432	4.863	0.447	0.294	1.12962e-09
Rab1a	cluster3	2.64818e-06	0.817	5.361	4.795	0.489	0.331	2.87596e-10
Atpif1	cluster3	1.29247e-10	0.816	6.232	5.666	0.711	0.533	1.40364e-14
Ndufv3	cluster3	0.00576356	0.814	5.499	4.935	0.521	0.422	6.2593e-07
Nap1l1	cluster3	8.39054e-12	0.801	5.783	5.227	0.613	0.398	9.11223e-16
Trmt112	cluster3	0.000165716	0.796	5.482	4.93	0.5	0.363	1.7997e-08
Rab14	cluster3	7.23363e-06	0.794	5.904	5.354	0.599	0.455	7.85581e-10
Sat1	cluster3	2.60143e-12	0.791	6.381	5.833	0.739	0.547	2.82519e-16
Pcbp2	cluster3	3.22958e-11	0.775	5.989	5.452	0.736	0.553	3.50736e-15
Vasp	cluster3	0.00889753	0.76	5.428	4.901	0.458	0.334	9.66282e-07
Snx3	cluster3	6.08901e-06	0.76	5.876	5.349	0.588	0.444	6.61274e-10
Csnk2a1	cluster3	0.0350217	0.759	5.16	4.633	0.401	0.294	3.8034e-06
Rab5c	cluster3	8.4257e-05	0.758	5.348	4.823	0.479	0.328	9.15041e-09
Cox7a2	cluster3	7.62474e-08	0.757	6.409	5.884	0.771	0.657	8.28057e-12
Srp14	cluster3	1.23993e-06	0.757	6.168	5.644	0.68	0.556	1.34658e-10
Qk	cluster3	0.000209325	0.756	5.136	4.611	0.423	0.281	2.2733e-08
Bax	cluster3	0.0217657	0.749	5.654	5.135	0.468	0.366	2.36378e-06
Vamp8	cluster3	1.03153e-18	0.748	6.617	6.099	0.82	0.55	1.12026e-22
B4galnt1	cluster3	0.0360543	0.746	4.691	4.174	0.292	0.185	3.91554e-06
Cox8a	cluster3	2.41474e-15	0.745	7.05	6.533	0.898	0.804	2.62243e-19
Uqcr10	cluster3	1.49866e-07	0.743	5.995	5.48	0.715	0.569	1.62756e-11
Ndufa3	cluster3	0.00474486	0.734	5.661	5.153	0.637	0.566	5.15298e-07
Tuba1b	cluster3	2.68753e-06	0.729	6.029	5.524	0.708	0.57	2.91868e-10
Gnai2	cluster3	1.91016e-21	0.726	6.65	6.147	0.898	0.626	2.07445e-25
Ddx21	cluster3	0.00617609	0.725	4.485	3.982	0.261	0.152	6.70731e-07
Cox7b	cluster3	0.00113586	0.721	5.886	5.385	0.606	0.507	1.23356e-07
Tomm7	cluster3	3.62198e-05	0.718	5.802	5.305	0.694	0.589	3.93352e-09
Snrpb2	cluster3	0.0224558	0.715	4.96	4.464	0.363	0.251	2.43872e-06
Dusp3	cluster3	1.53331e-05	0.715	4.882	4.387	0.345	0.198	1.66519e-09
Cdv3	cluster3	0.0144143	0.713	4.997	4.503	0.363	0.247	1.56541e-06
Rpl35a	cluster3	2.63053e-45	0.712	8.286	7.793	1	0.963	2.85679e-49
Atp5h	cluster3	2.07077e-13	0.708	6.807	6.316	0.877	0.727	2.24888e-17
Lamp1	cluster3	1.34655e-10	0.706	6.391	5.901	0.792	0.605	1.46237e-14
Brk1	cluster3	0.000943826	0.705	5.927	5.438	0.609	0.489	1.02501e-07
Ptprc	cluster3	2.5467e-19	0.702	5.646	5.159	0.577	0.281	2.76574e-23
Pgls	cluster3	0.00561965	0.695	5.766	5.284	0.528	0.411	6.10301e-07
Rps27a	cluster3	3.73572e-44	0.691	8.686	8.208	1	0.963	4.05704e-48
Ranbp1	cluster3	0.0310982	0.681	5.493	5.021	0.486	0.378	3.3773e-06
Snrpe	cluster3	0.0393106	0.68	5.663	5.192	0.535	0.447	4.26918e-06
Wfdc17	cluster3	2.31291e-12	0.68	5.076	4.605	0.257	0.097	2.51185e-16
Cox6a1	cluster3	7.21492e-12	0.677	6.57	6.101	0.831	0.719	7.83549e-16
Cox6c	cluster3	1.44155e-15	0.67	6.7	6.235	0.877	0.761	1.56554e-19
Atp5j2	cluster3	1.18829e-05	0.669	6.256	5.792	0.754	0.675	1.2905e-09
Rps12	cluster3	3.88645e-30	0.662	7.859	7.401	1	0.91	4.22073e-34
Cfl1	cluster3	1.68267e-18	0.658	6.872	6.416	0.933	0.796	1.8274e-22
Rpl38	cluster3	1.15292e-35	0.657	7.638	7.183	0.993	0.947	1.25208e-39
Ddx6	cluster3	0.0476211	0.653	4.829	4.376	0.387	0.275	5.17171e-06
Uqcrh	cluster3	6.37269e-15	0.652	7.04	6.588	0.954	0.807	6.92082e-19
Pim1	cluster3	6.94218e-06	0.645	5.71	5.263	0.521	0.34	7.53929e-10
Lsp1	cluster3	2.66381e-19	0.644	6.149	5.702	0.69	0.358	2.89293e-23
Sec61g	cluster3	2.43222e-08	0.632	6.295	5.857	0.842	0.712	2.64142e-12
Sh3bgrl3	cluster3	4.16088e-20	0.631	7.329	6.891	0.915	0.747	4.51876e-24
Hnrnpa2b1	cluster3	1.04964e-08	0.631	6.065	5.627	0.743	0.594	1.13992e-12
Rbms1	cluster3	0.00357189	0.628	5.488	5.053	0.521	0.392	3.87912e-07
Tmsb10	cluster3	2.7577e-24	0.625	7.959	7.525	1	0.901	2.99489e-28
Pfn1	cluster3	2.94825e-28	0.624	7.415	6.983	0.982	0.869	3.20183e-32
Gm9844	cluster3	1.32859e-16	0.62	6.303	5.873	0.937	0.731	1.44287e-20
Arpp19	cluster3	0.0054167	0.613	5.604	5.179	0.606	0.509	5.88261e-07
Bri3	cluster3	1.87229e-07	0.61	6.354	5.931	0.771	0.568	2.03332e-11
Ywhah	cluster3	0.000166553	0.61	5.448	5.025	0.542	0.378	1.80878e-08
Hypk;Serf2	cluster3	0.014487	0.603	5.711	5.293	0.595	0.496	1.5733e-06
Actg1	cluster3	1.59973e-25	0.599	7.879	7.464	0.996	0.906	1.73732e-29
Pcbp1	cluster3	0.000429946	0.594	5.388	4.976	0.553	0.397	4.66926e-08
Ndufa4	cluster3	0.000552996	0.59	6.534	6.125	0.775	0.681	6.0056e-08
Cox5b	cluster3	0.00144161	0.589	6.147	5.739	0.69	0.613	1.56561e-07
H2afz	cluster3	1.65166e-15	0.581	6.891	6.489	0.842	0.678	1.79372e-19
Smdt1	cluster3	0.000368288	0.576	6.111	5.712	0.694	0.554	3.99965e-08
Gdi2	cluster3	0.00945924	0.572	6.021	5.624	0.641	0.544	1.02729e-06
Dusp5	cluster3	0.0010009	0.567	4.565	4.172	0.261	0.143	1.08699e-07
Fis1	cluster3	0.00687115	0.566	5.878	5.486	0.609	0.508	7.46215e-07
Slc25a3	cluster3	0.0093211	0.565	6.26	5.868	0.718	0.631	1.01228e-06
Aldoa	cluster3	0.000837743	0.561	6.043	5.654	0.697	0.57	9.09799e-08
Hnrnpf	cluster3	5.90594e-06	0.54	6.16	5.786	0.754	0.616	6.41392e-10
Gpsm3	cluster3	2.23061e-09	0.538	5.151	4.778	0.437	0.233	2.42247e-13
Chchd2	cluster3	7.51245e-10	0.526	6.967	6.602	0.926	0.803	8.15862e-14
Hint1	cluster3	4.87569e-06	0.521	6.536	6.174	0.796	0.694	5.29506e-10
Rps28	cluster3	2.52477e-28	0.514	8.12	7.763	1	0.949	2.74194e-32
Ier5	cluster3	0.00139615	0.513	5.488	5.132	0.496	0.354	1.51623e-07
Ttll3;Arpc4	cluster3	0.029162	0.513	5.207	4.852	0.454	0.325	3.16703e-06
Ptpn6	cluster3	3.5338e-10	0.509	4.94	4.587	0.377	0.181	3.83775e-14
Slc25a5	cluster3	0.0003445	0.505	6.428	6.078	0.757	0.689	3.74132e-08
Gltp	cluster3	5.74979e-06	0.497	5.234	4.889	0.489	0.305	6.24434e-10
Pld4	cluster3	3.19019e-05	0.496	4.702	4.358	0.275	0.14	3.46459e-09
Gyg	cluster3	0.0172187	0.485	4.897	4.56	0.303	0.186	1.86997e-06
Rpl39	cluster3	1.30837e-18	0.481	7.584	7.251	0.993	0.935	1.4209e-22
Tagln2	cluster3	4.1131e-05	0.478	6.408	6.076	0.803	0.637	4.46688e-09
Rpl22	cluster3	1.8906e-10	0.478	7.038	6.707	0.954	0.849	2.05322e-14
Rpl36a	cluster3	2.30479e-13	0.472	7.31	6.983	0.982	0.897	2.50303e-17
Hsp90ab1	cluster3	4.88075e-09	0.47	7.177	6.852	0.926	0.829	5.30055e-13
S100a10	cluster3	2.97382e-05	0.463	6.661	6.34	0.75	0.63	3.2296e-09
Rbm3	cluster3	0.00466281	0.46	6.252	5.933	0.739	0.677	5.06387e-07
Rpl23	cluster3	1.70414e-22	0.457	8.357	8.04	0.996	0.969	1.85072e-26
Eif5a	cluster3	0.00229094	0.452	6.306	5.993	0.782	0.677	2.48799e-07
Rpl35	cluster3	1.50108e-23	0.436	8.227	7.925	1	0.968	1.63019e-27
Scp2	cluster3	0.0146945	0.432	6.031	5.731	0.697	0.569	1.59584e-06
Calm1	cluster3	5.85131e-09	0.428	7.543	7.246	0.968	0.878	6.3546e-13
Rpl32	cluster3	1.0873e-18	0.422	8.586	8.294	0.993	0.966	1.18082e-22
Myl6	cluster3	1.94084e-08	0.412	7.518	7.233	0.979	0.878	2.10778e-12
Rhoa	cluster3	0.000832397	0.408	6.296	6.014	0.789	0.693	9.03993e-08
Rps9	cluster3	1.51126e-18	0.405	8.527	8.247	0.996	0.96	1.64125e-22
Ybx1	cluster3	3.02937e-12	0.404	7.002	6.723	0.933	0.779	3.28994e-16
Rack1	cluster3	1.39453e-06	0.399	7.105	6.829	0.919	0.803	1.51448e-10
Stk17b	cluster3	1.27241e-07	0.39	5.415	5.145	0.504	0.294	1.38186e-11
Gm2000	cluster3	4.73597e-08	0.387	6.17	5.901	0.94	0.846	5.14332e-12
Rps21	cluster3	1.07074e-10	0.38	7.019	6.756	0.986	0.902	1.16283e-14
Snrpg	cluster3	0.00272348	0.379	6.116	5.853	0.778	0.685	2.95773e-07
Tpt1	cluster3	1.29404e-12	0.371	8.061	7.804	1	0.959	1.40534e-16
Dapl1	cluster4	0	8.422	6.095	0.257	0.434	0.002	0
Lef1	cluster4	0	5.979	6.317	2.173	0.719	0.019	0
Dusp10	cluster4	7.2749e-85	4.269	5.314	2.355	0.329	0.036	7.90063e-89
Cd3d	cluster4	0	4.248	7.054	4.11	0.928	0.054	0
Cd28	cluster4	4.12832e-225	4.138	6.026	3.158	0.566	0.034	4.4834e-229
Lat	cluster4	2.27627e-216	3.9	6.197	3.494	0.639	0.051	2.47206e-220
Ms4a4b	cluster4	0	3.838	7.065	4.405	0.908	0.064	0
Cd3g	cluster4	4.40185e-301	3.836	6.812	4.152	0.787	0.052	4.78047e-305
Trac	cluster4	9.79046e-205	3.809	5.78	3.14	0.522	0.03	1.06326e-208
Cd3e	cluster4	9.00307e-170	3.675	5.332	2.785	0.474	0.032	9.77744e-174
Ms4a6b	cluster4	9.55366e-186	3.656	6.321	3.787	0.683	0.076	1.03754e-189
Tcf7	cluster4	9.16186e-155	3.561	5.576	3.108	0.458	0.034	9.9499e-159
Cd8b1	cluster4	5.56044e-193	3.557	6.48	4.015	0.498	0.03	6.03871e-197
Trbc2	cluster4	0	3.537	7.553	5.101	0.944	0.086	0
Il7r	cluster4	1.72308e-194	3.524	6.064	3.621	0.574	0.044	1.87129e-198
Gramd3	cluster4	3.67332e-116	3.475	5.491	3.083	0.462	0.054	3.98927e-120
Slamf6	cluster4	2.11719e-88	3.434	5.413	3.033	0.345	0.037	2.29929e-92
Skap1	cluster4	7.13284e-163	3.42	5.936	3.566	0.558	0.053	7.74635e-167
Cd8a	cluster4	3.01609e-107	3.407	5.325	2.963	0.305	0.02	3.27551e-111
Cd247	cluster4	2.69265e-82	3.343	5.125	2.808	0.313	0.032	2.92425e-86
Txk	cluster4	3.76305e-160	3.283	5.611	3.335	0.498	0.04	4.08672e-164
Klk8	cluster4	7.97989e-96	3.135	5.534	3.361	0.442	0.06	8.66626e-100
Grap2	cluster4	2.45281e-68	3.124	5.194	3.029	0.341	0.048	2.66378e-72
Trbc1	cluster4	1.67673e-142	3.072	6.848	4.718	0.534	0.058	1.82095e-146
Rflnb	cluster4	2.47008e-36	3.06	5.085	2.964	0.293	0.065	2.68254e-40
Sh2d1a	cluster4	5.34014e-78	3.015	4.941	2.851	0.269	0.023	5.79946e-82
Bcl11b	cluster4	1.87487e-89	2.975	4.883	2.821	0.321	0.03	2.03613e-93
Ptpn22	cluster4	8.91768e-56	2.957	5.154	3.105	0.333	0.056	9.68471e-60
Vps37b	cluster4	9.01141e-114	2.847	6.568	4.594	0.715	0.152	9.7865e-118
Satb1	cluster4	1.35348e-129	2.844	5.875	3.904	0.598	0.083	1.46989e-133
Lck	cluster4	9.36151e-150	2.809	5.955	4.008	0.558	0.058	1.01667e-153
Thy1	cluster4	1.52671e-127	2.769	5.835	3.916	0.518	0.059	1.65803e-131
Cd27	cluster4	2.93777e-61	2.751	5.585	3.678	0.41	0.081	3.19046e-65
Gm12840	cluster4	8.27968e-47	2.59	4.296	2.501	0.289	0.049	8.99184e-51
Tagap	cluster4	5.76143e-34	2.581	4.788	3	0.257	0.052	6.25698e-38
Smc4	cluster4	4.49642e-54	2.58	5.876	4.087	0.518	0.148	4.88317e-58
Gimap3	cluster4	5.33361e-75	2.553	5.468	3.698	0.414	0.064	5.79236e-79
Bcl2	cluster4	2.49571e-60	2.521	5.829	4.082	0.482	0.114	2.71037e-64
Zgpat;Lime1	cluster4	3.6777e-33	2.436	5.039	3.351	0.257	0.052	3.99402e-37
Klhl6	cluster4	6.90638e-25	2.344	4.967	3.342	0.253	0.063	7.50042e-29
Crlf3	cluster4	3.37934e-53	2.32	5.965	4.357	0.566	0.18	3.67e-57
Emb	cluster4	9.43153e-51	2.259	6.271	4.705	0.663	0.283	1.02428e-54
Arl4c	cluster4	3.34702e-20	2.231	5.097	3.551	0.317	0.111	3.63491e-24
Hcst	cluster4	6.57991e-68	2.22	5.909	4.37	0.582	0.146	7.14586e-72
Ctsw	cluster4	1.01551e-51	2.196	4.994	3.472	0.281	0.041	1.10286e-55
Arhgap15	cluster4	1.79389e-31	2.175	5.363	3.855	0.373	0.111	1.94819e-35
Saraf	cluster4	8.76637e-47	2.161	6.537	5.039	0.711	0.36	9.52039e-51
Fyb	cluster4	4.82082e-61	2.146	6.291	4.804	0.719	0.281	5.23547e-65
Gm8369	cluster4	9.14289e-85	2.096	5.602	4.149	0.482	0.076	9.92929e-89
Limd2	cluster4	2.02756e-60	2.072	6.84	5.403	0.795	0.379	2.20196e-64
Rpl12	cluster4	4.13011e-109	2.06	8.437	7.009	0.988	0.829	4.48535e-113
Rgs10	cluster4	4.99647e-31	2.057	6.107	4.682	0.53	0.226	5.42622e-35
Ccr7	cluster4	1.63403e-104	2.054	6.369	4.945	0.663	0.122	1.77458e-108
Gimap9	cluster4	1.98413e-24	2.043	5.103	3.687	0.265	0.069	2.15479e-28
Epsti1	cluster4	6.6896e-36	2.004	5.458	4.069	0.414	0.12	7.26499e-40
Rapgef6	cluster4	2.46882e-18	1.959	5.326	3.968	0.365	0.15	2.68117e-22
2022-09-01	cluster4	2.73093e-62	1.899	6.095	4.779	0.606	0.165	2.96583e-66
Zc3hav1	cluster4	6.09225e-16	1.886	5.555	4.247	0.41	0.197	6.61626e-20
BE692007	cluster4	4.51527e-31	1.854	5.152	3.867	0.265	0.056	4.90364e-35
Srpk1	cluster4	5.44184e-13	1.813	5.432	4.176	0.373	0.182	5.90991e-17
Cd2	cluster4	5.23052e-35	1.756	5.949	4.731	0.474	0.151	5.68041e-39
Bin2	cluster4	5.13774e-18	1.733	5.077	3.876	0.349	0.134	5.57965e-22
Gm26740	cluster4	1.40755e-18	1.732	5.391	4.191	0.321	0.112	1.52862e-22
Rplp0	cluster4	5.71779e-123	1.729	9.219	8.02	1	0.959	6.20959e-127
Utrn	cluster4	1.34716e-07	1.728	5.131	3.933	0.293	0.149	1.46303e-11
Actn1	cluster4	7.89233e-05	1.724	5.073	3.878	0.341	0.219	8.57116e-09
Gtf2i	cluster4	4.09209e-07	1.722	5.012	3.818	0.297	0.157	4.44406e-11
Leprotl1	cluster4	0.000121269	1.72	5.319	4.127	0.309	0.185	1.31699e-08
Ets1	cluster4	7.37122e-37	1.709	5.801	4.616	0.562	0.207	8.00524e-41
Gimap1	cluster4	8.90275e-40	1.685	5.895	4.727	0.554	0.185	9.66849e-44
Ptpn18	cluster4	4.45558e-53	1.683	6.485	5.318	0.795	0.354	4.83881e-57
Rac2	cluster4	2.49132e-69	1.662	6.926	5.775	0.888	0.347	2.70561e-73
Dnajc15	cluster4	1.04087e-08	1.637	5.426	4.291	0.365	0.2	1.1304e-12
Pik3ip1	cluster4	4.48311e-09	1.634	4.924	3.791	0.253	0.108	4.86871e-13
Rps15a	cluster4	2.87123e-115	1.619	8.97	7.848	1	0.955	3.11819e-119
Rps18	cluster4	1.32764e-111	1.613	9.302	8.184	0.996	0.96	1.44183e-115
Ltb	cluster4	2.15493e-73	1.602	6.429	5.319	0.699	0.181	2.34028e-77
Evl	cluster4	3.06463e-20	1.597	5.405	4.298	0.422	0.174	3.32822e-24
Gm10260	cluster4	2.66155e-46	1.579	5.902	4.807	0.855	0.582	2.89048e-50
Itgb7	cluster4	5.6216e-12	1.568	4.923	3.836	0.277	0.109	6.10512e-16
Rpl5	cluster4	3.89405e-75	1.568	7.872	6.786	0.976	0.83	4.22898e-79
Rps24	cluster4	1.07042e-108	1.568	9.048	7.962	1	0.954	1.16249e-112
Atp1b3	cluster4	4.29293e-11	1.559	5.81	4.729	0.494	0.32	4.66217e-15
Gm11361	cluster4	5.82827e-47	1.558	5.903	4.823	0.855	0.604	6.32957e-51
Rpsa	cluster4	1.54067e-91	1.557	8.529	7.45	0.996	0.893	1.67319e-95
Rps7	cluster4	3.84133e-108	1.55	9.033	7.959	1	0.951	4.17173e-112
Atp11b	cluster4	7.42484e-12	1.539	4.846	3.78	0.273	0.109	8.06347e-16
Rpl3	cluster4	2.16879e-99	1.531	8.645	7.584	0.992	0.929	2.35534e-103
Rhoh	cluster4	6.06655e-36	1.525	5.506	4.449	0.414	0.113	6.58834e-40
Fam107b	cluster4	2.0033e-18	1.511	5.158	4.111	0.386	0.153	2.1756e-22
Eef1b2	cluster4	5.70779e-47	1.493	7.33	6.295	0.904	0.688	6.19873e-51
Gimap6	cluster4	6.87701e-32	1.489	6.14	5.108	0.574	0.228	7.46852e-36
Gimap4	cluster4	7.40539e-26	1.481	5.504	4.478	0.398	0.134	8.04234e-30
Rplp1	cluster4	7.77639e-104	1.478	8.943	7.918	1	0.961	8.44526e-108
Sell	cluster4	1.70335e-26	1.477	5.104	4.08	0.341	0.097	1.84986e-30
Rpl36a-ps1	cluster4	2.14734e-15	1.477	4.92	3.896	0.558	0.359	2.33204e-19
2022-09-06	cluster4	1.25628e-09	1.453	4.9	3.893	0.265	0.112	1.36433e-13
Rps16	cluster4	2.19368e-111	1.452	9.168	8.162	1	0.97	2.38237e-115
Pdcd4	cluster4	1.35768e-19	1.448	5.514	4.511	0.498	0.234	1.47446e-23
Rps20	cluster4	3.91137e-88	1.441	8.544	7.545	0.996	0.928	4.24779e-92
Rpl13a	cluster4	4.59441e-112	1.438	9.483	8.486	1	0.979	4.98959e-116
Rps6	cluster4	9.59726e-104	1.437	8.989	7.992	1	0.963	1.04227e-107
Rpl4	cluster4	9.83195e-89	1.423	8.365	7.379	1	0.91	1.06776e-92
Rps27rt	cluster4	7.361e-60	1.422	6.282	5.296	0.952	0.732	7.99414e-64
Rnf138	cluster4	2.77491e-06	1.419	4.826	3.842	0.265	0.132	3.01359e-10
S1pr4	cluster4	4.00316e-17	1.417	5.125	4.143	0.301	0.103	4.34748e-21
Rpl13	cluster4	3.15861e-108	1.404	9.634	8.661	1	0.983	3.43029e-112
Rpl17	cluster4	1.03279e-101	1.396	8.999	8.031	1	0.957	1.12163e-105
Otulinl	cluster4	1.0498e-08	1.393	4.645	3.679	0.281	0.126	1.14009e-12
Elf1	cluster4	2.16758e-15	1.391	5.449	4.485	0.466	0.241	2.35402e-19
Rpl19	cluster4	1.52179e-102	1.391	8.89	7.926	1	0.956	1.65268e-106
Rps13	cluster4	3.28428e-91	1.387	8.681	7.72	1	0.939	3.56676e-95
Rps10	cluster4	4.75403e-83	1.385	8.315	7.355	0.996	0.915	5.16293e-87
Rps27	cluster4	3.7946e-101	1.372	9.09	8.139	1	0.981	4.12098e-105
Rps3	cluster4	2.02896e-100	1.37	8.884	7.934	1	0.949	2.20348e-104
Peli1	cluster4	1.96636e-15	1.366	5.354	4.407	0.466	0.238	2.13549e-19
Rps23	cluster4	2.19043e-110	1.358	9.185	8.244	1	0.974	2.37884e-114
Tmsb10	cluster4	1.91283e-84	1.353	8.405	7.468	0.996	0.902	2.07736e-88
Rpl8	cluster4	2.76237e-94	1.351	8.868	7.931	1	0.955	2.99997e-98
Klf3	cluster4	1.4973e-09	1.349	5.825	4.889	0.482	0.304	1.62608e-13
Rpl10a	cluster4	2.40677e-84	1.342	8.325	7.394	1	0.916	2.61379e-88
Rps28	cluster4	4.19861e-104	1.34	8.627	7.698	1	0.95	4.55974e-108
Selplg	cluster4	2.45894e-27	1.337	5.59	4.664	0.514	0.2	2.67044e-31
Rps5	cluster4	7.14473e-96	1.329	9.141	8.22	1	0.963	7.75927e-100
Rpl36a	cluster4	5.29557e-71	1.329	7.838	6.917	0.996	0.897	5.75105e-75
Rpl32	cluster4	1.12858e-100	1.328	9.144	8.224	1	0.966	1.22566e-104
Rpl22l1	cluster4	3.66601e-46	1.314	7.274	6.363	0.936	0.777	3.98133e-50
Rplp2	cluster4	1.1973e-95	1.303	8.631	7.728	1	0.961	1.30028e-99
Rps19	cluster4	1.3219e-103	1.303	9.405	8.502	1	0.976	1.4356e-107
Kxd1;Uba52	cluster4	1.03213e-91	1.298	8.665	7.765	1	0.966	1.1209e-95
Gm11808	cluster4	1.46271e-73	1.298	7.265	6.366	0.988	0.887	1.58852e-77
Rpl15	cluster4	1.27047e-82	1.293	8.458	7.562	1	0.945	1.37974e-86
Gm9844	cluster4	8.76953e-59	1.293	6.717	5.821	0.988	0.73	9.52382e-63
Rps26	cluster4	3.84502e-71	1.291	7.95	7.055	0.988	0.911	4.17574e-75
Rpl18	cluster4	2.27714e-83	1.288	8.633	7.741	0.992	0.943	2.473e-87
Chd2	cluster4	0.000174226	1.287	5.039	4.147	0.289	0.163	1.89212e-08
Shisa5	cluster4	1.03544e-43	1.286	7.113	6.221	0.9	0.572	1.1245e-47
Npm1	cluster4	1.15066e-35	1.279	7.095	6.208	0.896	0.698	1.24963e-39
Cd53	cluster4	1.18883e-31	1.275	6.127	5.243	0.671	0.305	1.29108e-35
Rpl18a	cluster4	7.1203e-98	1.273	9.469	8.586	1	0.981	7.73274e-102
Rpl9	cluster4	6.91212e-85	1.271	8.678	7.797	1	0.958	7.50664e-89
Rps29	cluster4	9.26149e-102	1.269	8.906	8.026	1	0.985	1.00581e-105
Apbb1ip	cluster4	1.22937e-09	1.259	5.283	4.411	0.353	0.176	1.33511e-13
Smchd1	cluster4	6.80647e-06	1.258	5.521	4.649	0.365	0.221	7.39191e-10
Uba52	cluster4	1.02804e-23	1.256	5.519	4.648	0.747	0.526	1.11646e-27
Rpl23a	cluster4	4.15318e-99	1.248	8.914	8.048	1	0.972	4.5104e-103
Rps14	cluster4	2.90184e-109	1.247	9.541	8.677	1	0.983	3.15143e-113
Ablim1	cluster4	2.43737e-10	1.243	5.166	4.305	0.361	0.178	2.64702e-14
Rpl23	cluster4	2.72268e-88	1.24	8.841	7.982	0.996	0.969	2.95686e-92
Eif3e	cluster4	1.97196e-28	1.236	6.691	5.834	0.819	0.576	2.14157e-32
Rps4x	cluster4	5.71744e-91	1.235	9.005	8.149	1	0.967	6.20921e-95
Rpl35	cluster4	6.08612e-89	1.234	8.721	7.866	1	0.968	6.6096e-93
Rps2	cluster4	2.7854e-75	1.234	8.283	7.428	0.992	0.937	3.02498e-79
Rps3a1	cluster4	2.93793e-92	1.232	8.834	7.979	1	0.95	3.19062e-96
Rpl39	cluster4	2.66193e-74	1.22	8.042	7.196	1	0.935	2.89089e-78
Gm2000	cluster4	2.01386e-58	1.216	6.683	5.84	0.984	0.844	2.18708e-62
Rpl11	cluster4	2.3047e-89	1.206	8.701	7.865	1	0.962	2.50293e-93
Rpl30	cluster4	2.80645e-63	1.196	7.88	7.051	0.984	0.894	3.04784e-67
Gm6133	cluster4	5.40245e-08	1.191	4.671	3.845	0.486	0.33	5.86713e-12
Rpl14	cluster4	7.46334e-85	1.191	8.718	7.892	1	0.955	8.10528e-89
Rack1	cluster4	1.32684e-41	1.186	7.594	6.772	0.932	0.804	1.44097e-45
Rpl9-ps6	cluster4	4.08648e-16	1.183	5.018	4.198	0.647	0.46	4.43797e-20
Jak1	cluster4	1.63168e-09	1.175	5.916	5.102	0.53	0.349	1.77202e-13
Acp5	cluster4	3.23667e-14	1.172	5.119	4.307	0.337	0.137	3.51507e-18
Rpl36	cluster4	8.79774e-80	1.167	8.077	7.268	1	0.947	9.55445e-84
Rps8	cluster4	1.81542e-87	1.165	8.924	8.117	1	0.972	1.97157e-91
Btg1	cluster4	1.27827e-36	1.161	7.202	6.398	0.928	0.678	1.38822e-40
Rps21	cluster4	8.22036e-55	1.152	7.5	6.701	0.976	0.903	8.92741e-59
Rpl6	cluster4	4.38765e-86	1.152	8.606	7.808	1	0.964	4.76504e-90
Nsd3	cluster4	0.000127516	1.151	5.223	4.426	0.382	0.242	1.38483e-08
H2-Q7	cluster4	5.71572e-19	1.147	6.023	5.227	0.546	0.272	6.20734e-23
Rps11	cluster4	2.36526e-72	1.142	8.916	8.125	1	0.963	2.5687e-76
Rpl34	cluster4	2.20559e-80	1.132	8.403	7.618	1	0.955	2.3953e-84
Wdr89;AC124742.1	cluster4	2.67684e-24	1.124	5.458	4.679	0.755	0.567	2.90708e-28
Il2rg	cluster4	6.46187e-11	1.123	5.056	4.278	0.365	0.17	7.01767e-15
Rps15	cluster4	2.15751e-75	1.121	8.546	7.769	1	0.963	2.34308e-79
Arhgap45	cluster4	1.00521e-15	1.12	5.466	4.689	0.478	0.233	1.09167e-19
Stk38	cluster4	0.000342871	1.118	5.26	4.485	0.337	0.211	3.72362e-08
H2-T22	cluster4	0.00629567	1.108	5.195	4.427	0.345	0.229	6.83718e-07
Eef1g	cluster4	6.13036e-30	1.103	7.182	6.417	0.916	0.752	6.65764e-34
Rpl27	cluster4	4.17006e-66	1.098	8.206	7.445	1	0.934	4.52873e-70
Nop53	cluster4	7.01906e-13	1.097	6.499	5.738	0.715	0.583	7.62279e-17
Fxyd5	cluster4	1.71835e-27	1.093	6.513	5.755	0.731	0.366	1.86615e-31
Prrc2c	cluster4	4.404e-06	1.092	5.815	5.058	0.502	0.347	4.7828e-10
Rpl37a	cluster4	1.49996e-80	1.091	8.813	8.057	1	0.981	1.62898e-84
Rpl35a	cluster4	7.05859e-77	1.089	8.523	7.768	0.996	0.964	7.66572e-81
Pnrc1	cluster4	1.29934e-15	1.088	6.449	5.695	0.739	0.534	1.4111e-19
Rps17	cluster4	1.37566e-60	1.081	8.078	7.329	0.992	0.939	1.49399e-64
Snrpf	cluster4	5.0506e-12	1.077	5.752	5.005	0.635	0.474	5.48501e-16
Rpl29	cluster4	2.52157e-43	1.077	7.836	7.09	0.992	0.891	2.73846e-47
Tpt1	cluster4	4.82578e-75	1.067	8.495	7.756	1	0.959	5.24085e-79
Rps27a	cluster4	4.26368e-77	1.067	8.922	8.183	0.996	0.963	4.63041e-81
Cox7a2l	cluster4	5.50431e-23	1.064	7.176	6.439	0.876	0.729	5.97775e-27
B4galnt1	cluster4	0.000116849	1.057	4.887	4.155	0.321	0.184	1.269e-08
Rpl21	cluster4	7.49248e-74	1.047	8.838	8.112	1	0.965	8.13693e-78
Eef1a1	cluster4	6.46223e-81	1.037	8.79	8.071	1	0.973	7.01806e-85
Rpl31	cluster4	3.19927e-51	1.035	7.806	7.088	0.988	0.918	3.47444e-55
Wdr89	cluster4	2.39621e-08	1.021	4.579	3.872	0.51	0.353	2.60231e-12
Rps9	cluster4	5.38837e-69	1.018	8.911	8.205	1	0.96	5.85183e-73
Rpl27a	cluster4	2.9028e-62	1.016	8.411	7.707	0.992	0.955	3.15248e-66
Rpl7	cluster4	5.78295e-60	1.012	8.3	7.598	0.988	0.938	6.28035e-64
Rpl37	cluster4	8.51189e-66	0.999	8.299	7.607	1	0.968	9.24401e-70
Tomm20	cluster4	9.01811e-07	0.998	6.148	5.457	0.627	0.504	9.79378e-11
Ptprc	cluster4	7.93203e-15	0.991	5.829	5.142	0.542	0.287	8.61428e-19
Rpl26	cluster4	6.01314e-72	0.988	8.652	7.968	1	0.963	6.53035e-76
Arhgdib	cluster4	8.92956e-26	0.978	6.706	6.028	0.783	0.438	9.69761e-30
Coro1a	cluster4	4.64005e-33	0.976	6.948	6.271	0.851	0.432	5.03915e-37
Klrd1	cluster4	3.21319e-18	0.972	4.889	4.215	0.265	0.079	3.48957e-22
S1pr1	cluster4	1.02174e-11	0.97	5.037	4.365	0.333	0.139	1.10962e-15
Rpl24	cluster4	2.06494e-53	0.95	8.124	7.465	0.996	0.944	2.24255e-57
Gmfg	cluster4	1.04866e-19	0.931	6.356	5.71	0.675	0.369	1.13886e-23
Rpl38	cluster4	2.20072e-51	0.924	7.809	7.168	0.992	0.947	2.39001e-55
Pabpc1	cluster4	1.11752e-13	0.924	6.293	5.652	0.795	0.589	1.21364e-17
Arhgef1	cluster4	0.031488	0.917	5.163	4.528	0.386	0.276	3.41964e-06
Vgll4	cluster4	0.00123239	0.905	5.458	4.831	0.378	0.245	1.33839e-07
Rps25	cluster4	2.16763e-48	0.888	8.207	7.591	0.996	0.949	2.35408e-52
Rasgrp2	cluster4	5.86472e-08	0.885	5.342	4.729	0.378	0.196	6.36915e-12
Eif3h	cluster4	2.2857e-15	0.876	6.644	6.037	0.819	0.653	2.4823e-19
Rpl28	cluster4	3.95627e-35	0.856	7.776	7.182	0.992	0.918	4.29656e-39
Rpl22	cluster4	1.20466e-26	0.849	7.273	6.685	0.952	0.85	1.30828e-30
Gas5	cluster4	2.82442e-12	0.834	6.716	6.138	0.815	0.678	3.06736e-16
Eef2	cluster4	4.00575e-26	0.82	7.142	6.573	0.956	0.85	4.35029e-30
Fau	cluster4	7.82758e-50	0.814	8.905	8.341	1	0.975	8.50085e-54
Naca	cluster4	6.85517e-22	0.777	7.537	6.998	0.948	0.857	7.4448e-26
Rps12	cluster4	4.36204e-26	0.768	7.931	7.398	0.988	0.912	4.73723e-30
Nkg7	cluster4	2.46833e-81	0.762	6.169	5.641	0.454	0.068	2.68063e-85
Slfn2	cluster4	6.40141e-06	0.752	5.383	4.862	0.394	0.223	6.952e-10
Gm10076	cluster4	4.95513e-29	0.749	6.955	6.436	0.972	0.91	5.38134e-33
Rgcc	cluster4	2.58639e-05	0.744	6.012	5.496	0.474	0.316	2.80885e-09
Ptprcap	cluster4	3.37259e-17	0.741	5.838	5.324	0.494	0.21	3.66267e-21
Snrpg	cluster4	5.43928e-12	0.74	6.345	5.832	0.831	0.682	5.90713e-16
Eno1	cluster4	0.00415155	0.739	5.592	5.079	0.502	0.377	4.50863e-07
Mndal	cluster4	0.0240749	0.738	5.097	4.585	0.301	0.184	2.61457e-06
Cdk2ap2	cluster4	0.000850437	0.732	6.092	5.585	0.574	0.459	9.23585e-08
Mbnl1	cluster4	5.27974e-05	0.732	5.648	5.141	0.598	0.441	5.73386e-09
Eef1d	cluster4	0.000119076	0.711	6.41	5.917	0.699	0.624	1.29318e-08
Eif3f	cluster4	1.87433e-10	0.711	6.929	6.436	0.855	0.741	2.03554e-14
Rpl41	cluster4	1.31245e-53	0.694	8.718	8.237	1	0.993	1.42534e-57
Sp100	cluster4	0.000911429	0.687	4.969	4.492	0.337	0.2	9.89823e-08
Ncl	cluster4	0.00506963	0.665	6.129	5.668	0.618	0.523	5.50568e-07
Stk17b	cluster4	2.54596e-05	0.663	5.591	5.131	0.47	0.298	2.76494e-09
Btf3	cluster4	2.5492e-11	0.652	6.897	6.445	0.892	0.808	2.76846e-15
Rpl7a	cluster4	2.2871e-15	0.646	7.298	6.85	0.928	0.842	2.48382e-19
Tubb5	cluster4	0.000943713	0.629	6.092	5.656	0.602	0.484	1.02488e-07
Eif3k	cluster4	0.00628738	0.618	6.424	5.995	0.723	0.653	6.82817e-07
Rpl10-ps3	cluster4	2.62524e-17	0.606	6.89	6.47	0.988	0.902	2.85105e-21
Tsc22d3	cluster4	7.42406e-06	0.6	5.911	5.495	0.586	0.421	8.06262e-10
Rpl10	cluster4	1.16685e-27	0.566	8.422	8.03	0.996	0.967	1.26721e-31
Cd52	cluster4	4.18483e-23	0.495	7.124	6.781	0.908	0.482	4.54478e-27
Rpl36al	cluster4	0.00337219	0.45	6.85	6.538	0.876	0.785	3.66224e-07
H2-K1	cluster4	2.2282e-10	0.416	7.097	6.809	0.912	0.801	2.41985e-14
Ddx5	cluster4	0.000255152	0.385	6.984	6.717	0.92	0.902	2.77098e-08
Iglc1	cluster5	1.68203e-275	5.59	8.043	4.168	0.677	0.039	1.8267e-279
Ms4a1	cluster5	1.48087e-290	4.366	7.668	4.641	0.892	0.08	1.60824e-294
Iglc2	cluster5	1.18863e-242	4.142	7.856	4.985	0.832	0.087	1.29086e-246
Tnfrsf13c	cluster5	5.6733e-142	4.091	5.743	2.907	0.409	0.027	6.16128e-146
Spib	cluster5	3.40078e-106	4.089	5.423	2.589	0.328	0.024	3.69329e-110
Cd19	cluster5	8.06264e-154	4.057	5.6	2.788	0.427	0.027	8.75613e-158
Ly6d	cluster5	1.54072e-244	4	8.334	5.562	0.978	0.14	1.67325e-248
Cd79b	cluster5	1.35171e-230	3.95	8.22	5.482	0.974	0.158	1.46797e-234
Siglecg	cluster5	4.64069e-195	3.931	6.544	3.819	0.659	0.061	5.03985e-199
Ighm	cluster5	1.35276e-171	3.816	8.528	5.883	0.948	0.236	1.46912e-175
Mzb1	cluster5	4.2071e-155	3.797	6.477	3.845	0.582	0.06	4.56897e-159
Igkc	cluster5	8.77507e-247	3.738	10.12	7.528	0.931	0.11	9.52983e-251
Gm30211	cluster5	2.46023e-139	3.678	5.941	3.392	0.418	0.029	2.67184e-143
Fcrl1	cluster5	5.04942e-90	3.607	5.421	2.921	0.323	0.029	5.48373e-94
Cd79a	cluster5	9.41147e-249	3.513	8.21	5.775	0.987	0.135	1.0221e-252
Vpreb3	cluster5	3.04541e-93	3.484	6.592	4.177	0.552	0.101	3.30735e-97
Pax5	cluster5	3.38548e-107	3.482	5.144	2.73	0.332	0.024	3.67667e-111
Bcl11a	cluster5	2.05201e-50	3.48	5.348	2.936	0.272	0.039	2.22851e-54
Cd22	cluster5	6.47234e-85	3.462	4.901	2.501	0.272	0.02	7.02904e-89
Blk	cluster5	1.03694e-97	3.445	5.047	2.659	0.293	0.02	1.12613e-101
Pou2af1	cluster5	9.16398e-108	3.429	5.233	2.856	0.332	0.023	9.95219e-112
Fcrla	cluster5	6.02854e-111	3.355	5.838	3.513	0.47	0.055	6.54707e-115
Iglc3	cluster5	2.27706e-190	3.314	7.08	4.783	0.78	0.095	2.47292e-194
Bank1	cluster5	1.90372e-148	3.208	6.143	3.92	0.569	0.058	2.06747e-152
Ebf1	cluster5	2.42786e-193	3.201	7.404	5.185	0.897	0.139	2.63669e-197
Fcmr	cluster5	5.46531e-149	3.192	6.653	4.441	0.621	0.073	5.9354e-153
Cd37	cluster5	1.43088e-139	3.03	7.231	5.131	0.884	0.209	1.55396e-143
Tnfrsf13b	cluster5	1.81874e-49	2.851	5.447	3.471	0.358	0.069	1.97517e-53
H2-Ob	cluster5	1.58544e-98	2.82	6.121	4.167	0.569	0.095	1.72181e-102
Dok3	cluster5	1.89221e-38	2.753	5.367	3.459	0.302	0.061	2.05496e-42
BE692007	cluster5	7.78686e-77	2.726	5.618	3.729	0.379	0.05	8.45662e-81
Cd72	cluster5	2.64139e-37	2.725	5.266	3.377	0.293	0.059	2.86858e-41
Blnk	cluster5	6.45089e-65	2.693	5.056	3.189	0.319	0.041	7.00574e-69
Ighd	cluster5	2.14889e-93	2.666	6.111	4.263	0.496	0.072	2.33372e-97
Ralgps2	cluster5	2.13385e-73	2.59	5.759	3.963	0.496	0.094	2.31739e-77
Gm31243	cluster5	1.01094e-105	2.54	5.866	4.106	0.517	0.068	1.0979e-109
Ltb	cluster5	2.51751e-100	2.535	6.944	5.187	0.759	0.18	2.73405e-104
H2-DMb2	cluster5	8.92987e-116	2.514	6.55	4.807	0.75	0.152	9.69795e-120
Pou2f2	cluster5	9.05492e-63	2.514	5.905	4.162	0.474	0.099	9.83375e-67
Pmf1	cluster5	6.41351e-23	2.503	5.39	3.654	0.319	0.102	6.96514e-27
Hvcn1	cluster5	1.6108e-42	2.491	5.435	3.708	0.375	0.086	1.74935e-46
Fcer2a	cluster5	1.42295e-46	2.489	5.08	3.354	0.254	0.035	1.54534e-50
Syk	cluster5	1.10616e-36	2.46	5.318	3.613	0.353	0.085	1.20131e-40
Dnajc7	cluster5	5.8751e-30	2.454	6.249	4.548	0.526	0.23	6.38043e-34
Cd69	cluster5	1.93554e-47	2.388	5.63	3.975	0.366	0.073	2.10202e-51
Serpinb1a	cluster5	1.49823e-39	2.374	5.809	4.164	0.397	0.101	1.62709e-43
Ptpn6	cluster5	1.76444e-36	2.371	6.033	4.39	0.5	0.176	1.9162e-40
Strbp	cluster5	3.57619e-14	2.345	4.772	3.146	0.254	0.088	3.88378e-18
Acp5	cluster5	1.32335e-34	2.336	5.783	4.164	0.431	0.131	1.43717e-38
Ncf4	cluster5	1.92286e-30	2.287	5.412	3.827	0.349	0.096	2.08825e-34
Arl5c	cluster5	2.71143e-35	2.262	5.375	3.807	0.362	0.091	2.94465e-39
Pafah1b3	cluster5	2.998e-11	2.262	5.482	3.915	0.341	0.165	3.25586e-15
Ccr7	cluster5	3.33181e-79	2.241	6.481	4.928	0.603	0.128	3.61839e-83
Rhoh	cluster5	1.62351e-52	2.24	5.912	4.36	0.47	0.111	1.76315e-56
Lat2	cluster5	4.79198e-31	2.212	5.057	3.524	0.328	0.083	5.20414e-35
Ptprcap	cluster5	2.53704e-86	2.211	6.699	5.166	0.75	0.194	2.75526e-90
Rnase6	cluster5	1.50528e-48	2.211	5.698	4.166	0.448	0.107	1.63475e-52
Gm8369	cluster5	1.45036e-46	2.209	5.674	4.143	0.392	0.084	1.57511e-50
Sp100	cluster5	4.98919e-41	2.174	5.843	4.336	0.547	0.187	5.41832e-45
Cnp	cluster5	2.59827e-37	2.169	5.826	4.322	0.487	0.161	2.82175e-41
Snx2	cluster5	9.02711e-29	2.159	5.96	4.464	0.539	0.236	9.80355e-33
Ly86	cluster5	1.77346e-46	2.151	5.76	4.268	0.483	0.13	1.926e-50
Tcf3	cluster5	2.33692e-14	2.139	4.956	3.473	0.289	0.108	2.53792e-18
Apobec3	cluster5	3.74804e-44	2.105	6.116	4.657	0.638	0.248	4.07042e-48
Grk6	cluster5	1.52479e-21	2.104	5.064	3.605	0.315	0.098	1.65594e-25
Arpc5l	cluster5	4.53974e-32	2.065	6.079	4.648	0.586	0.275	4.93022e-36
Gm26740	cluster5	2.65966e-30	2.039	5.572	4.159	0.375	0.109	2.88842e-34
Unc93b1	cluster5	2.29225e-30	2.021	5.868	4.467	0.522	0.205	2.48941e-34
S1pr4	cluster5	1.77465e-25	2.005	5.467	4.077	0.341	0.102	1.92729e-29
Csk	cluster5	1.58226e-24	2.002	5.589	4.202	0.466	0.189	1.71835e-28
Mef2c	cluster5	9.45898e-58	1.998	6.475	5.089	0.698	0.235	1.02726e-61
H2-Oa	cluster5	4.24269e-43	1.969	5.558	4.193	0.409	0.097	4.60761e-47
Arhgap30	cluster5	2.57736e-24	1.953	5.442	4.088	0.384	0.13	2.79904e-28
Dusp2	cluster5	3.80507e-28	1.938	5.726	4.382	0.401	0.129	4.13235e-32
Ifi203	cluster5	1.55234e-23	1.921	5.679	4.347	0.431	0.168	1.68586e-27
Slc38a1	cluster5	3.62179e-11	1.918	5.16	3.831	0.284	0.116	3.9333e-15
Cd55	cluster5	4.22094e-16	1.906	5.018	3.697	0.31	0.113	4.58399e-20
Swap70	cluster5	1.79884e-07	1.9	5.02	3.702	0.267	0.126	1.95356e-11
Rasgrp2	cluster5	4.0165e-33	1.873	5.929	4.631	0.517	0.187	4.36197e-37
Cd74	cluster5	3.61759e-79	1.847	10.07	8.79	0.996	0.668	3.92874e-83
Cmtm7	cluster5	7.00814e-20	1.845	6.019	4.74	0.487	0.226	7.61093e-24
Cd24a	cluster5	3.92807e-40	1.844	6.303	5.025	0.608	0.229	4.26593e-44
Smap2	cluster5	5.17786e-14	1.828	5.356	4.089	0.341	0.146	5.62321e-18
Gimap1	cluster5	1.58505e-37	1.811	5.975	4.72	0.547	0.187	1.72138e-41
Prkcb	cluster5	1.655e-20	1.785	4.74	3.503	0.259	0.07	1.79735e-24
H3f3a	cluster5	2.90295e-80	1.784	8.107	6.87	0.996	0.882	3.15264e-84
Tspan32	cluster5	1.82273e-22	1.772	5.067	3.838	0.272	0.072	1.97951e-26
Mndal	cluster5	2.65052e-24	1.757	5.71	4.492	0.457	0.175	2.8785e-28
Rel	cluster5	2.50713e-19	1.734	5.597	4.395	0.414	0.165	2.72277e-23
Ptp4a3	cluster5	2.78954e-33	1.727	5.835	4.638	0.513	0.18	3.02948e-37
Txndc5	cluster5	0.000240659	1.725	5.131	3.935	0.31	0.184	2.61359e-08
Rcsd1	cluster5	8.49195e-21	1.705	5.317	4.135	0.362	0.127	9.22237e-25
Slfn2	cluster5	3.42926e-25	1.705	5.957	4.776	0.513	0.216	3.72421e-29
AB124611	cluster5	4.51177e-18	1.703	5.183	4.002	0.315	0.105	4.89984e-22
Ifi30	cluster5	0.021389	1.687	5.96	4.791	0.401	0.299	2.32287e-06
Cd2	cluster5	1.56093e-29	1.681	5.915	4.75	0.457	0.154	1.69519e-33
Pkig	cluster5	2.85564e-19	1.664	5.997	4.843	0.543	0.273	3.10126e-23
Cd52	cluster5	4.42063e-67	1.655	7.831	6.684	0.961	0.48	4.80086e-71
Tsc22d3	cluster5	1.42293e-27	1.653	6.55	5.404	0.711	0.414	1.54532e-31
Coro1a	cluster5	1.45839e-62	1.645	7.351	6.21	0.927	0.429	1.58383e-66
Arhgap45	cluster5	2.94769e-23	1.641	5.779	4.641	0.526	0.231	3.20122e-27
Btg1	cluster5	4.81765e-53	1.638	7.489	6.354	0.944	0.678	5.23203e-57
Mtss1	cluster5	0.000171418	1.621	5.557	4.433	0.362	0.234	1.86162e-08
Hcls1	cluster5	8.01445e-12	1.595	5.488	4.383	0.371	0.173	8.70379e-16
Lamb3	cluster5	3.3555e-13	1.586	5.494	4.394	0.358	0.159	3.64411e-17
Crlf3	cluster5	2.10659e-09	1.58	5.57	4.475	0.375	0.194	2.28779e-13
Serp1	cluster5	2.12381e-26	1.578	6.48	5.387	0.733	0.481	2.30648e-30
Stk38	cluster5	4.40558e-05	1.573	5.535	4.444	0.345	0.211	4.78451e-09
Smchd1	cluster5	3.37629e-10	1.573	5.713	4.623	0.409	0.219	3.66669e-14
Snx5	cluster5	4.76665e-13	1.571	5.859	4.77	0.491	0.282	5.17665e-17
Fli1	cluster5	1.48976e-09	1.563	4.931	3.848	0.28	0.118	1.6179e-13
Dnajc9	cluster5	0.00955493	1.54	5.108	4.041	0.254	0.147	1.03768e-06
Ifi27l2a	cluster5	1.93911e-40	1.533	7.156	6.094	0.789	0.372	2.10589e-44
Tmem123	cluster5	2.05286e-12	1.52	5.24	4.187	0.418	0.213	2.22943e-16
Foxo1	cluster5	8.5563e-05	1.513	4.817	3.768	0.259	0.134	9.29225e-09
Uchl3	cluster5	1.5283e-09	1.499	4.964	3.925	0.302	0.136	1.65975e-13
Pold4	cluster5	4.4077e-14	1.493	5.966	4.931	0.487	0.26	4.78681e-18
Capg	cluster5	2.61003e-14	1.48	5.964	4.938	0.5	0.275	2.83452e-18
Cd53	cluster5	1.35474e-35	1.475	6.251	5.229	0.707	0.305	1.47126e-39
Fam107b	cluster5	2.95751e-17	1.474	5.144	4.122	0.388	0.154	3.21189e-21
Rac2	cluster5	2.07261e-44	1.461	6.818	5.806	0.793	0.355	2.25088e-48
Dbnl	cluster5	0.0298638	1.45	5.403	4.398	0.353	0.249	3.24325e-06
2410006H16Rik	cluster5	7.54079e-11	1.449	6.209	5.205	0.591	0.414	8.18939e-15
Klhl24	cluster5	6.7892e-06	1.449	5.449	4.445	0.384	0.242	7.37316e-10
2022-09-01	cluster5	1.5717e-19	1.437	5.84	4.844	0.444	0.178	1.70689e-23
Tut4	cluster5	0.00577479	1.436	4.883	3.888	0.254	0.148	6.27149e-07
Sell	cluster5	4.35903e-11	1.418	5.077	4.094	0.272	0.103	4.73396e-15
Pxk	cluster5	6.61182e-11	1.412	5.001	4.022	0.297	0.125	7.18051e-15
Tgif1	cluster5	4.68399e-06	1.385	5.04	4.08	0.276	0.137	5.08687e-10
Limd2	cluster5	1.04058e-21	1.383	6.46	5.501	0.672	0.389	1.13009e-25
Stk17b	cluster5	6.21377e-19	1.358	6.018	5.077	0.569	0.292	6.74823e-23
Il2rg	cluster5	2.89275e-14	1.344	5.194	4.262	0.392	0.17	3.14156e-18
Shisa5	cluster5	1.0578e-27	1.343	7.152	6.222	0.819	0.579	1.14878e-31
Trp53	cluster5	0.00222078	1.339	5.29	4.362	0.306	0.186	2.41179e-07
Arhgap15	cluster5	1.03737e-09	1.335	4.9	3.974	0.284	0.118	1.1266e-13
H2-Ab1	cluster5	4.5209e-62	1.327	8.306	7.386	0.875	0.357	4.90975e-66
Foxp1	cluster5	6.05123e-20	1.312	6.443	5.534	0.716	0.477	6.57171e-24
Pld4	cluster5	0.00352825	1.307	5.208	4.302	0.259	0.143	3.83172e-07
Plac8	cluster5	3.15083e-67	1.305	7.25	6.345	0.75	0.228	3.42184e-71
Samhd1	cluster5	1.07563e-14	1.303	5.81	4.907	0.526	0.285	1.16815e-18
Tgfb1	cluster5	2.2178e-11	1.303	5.876	4.974	0.539	0.314	2.40856e-15
Lyn	cluster5	6.78168e-07	1.302	5.073	4.17	0.353	0.188	7.36498e-11
Gimap6	cluster5	1.72481e-22	1.301	6.036	5.134	0.547	0.232	1.87317e-26
Smim14	cluster5	6.6879e-12	1.299	6.285	5.385	0.647	0.482	7.26314e-16
Fermt3	cluster5	0.00020256	1.272	5.054	4.173	0.272	0.142	2.19982e-08
2022-09-06	cluster5	7.2924e-07	1.271	4.799	3.918	0.254	0.113	7.91963e-11
Arhgdib	cluster5	5.97705e-32	1.214	6.853	6.012	0.819	0.438	6.49115e-36
H2-Eb1	cluster5	3.76983e-53	1.213	7.825	6.983	0.793	0.304	4.09408e-57
Stk24	cluster5	7.57802e-10	1.209	5.354	4.516	0.44	0.237	8.22982e-14
Tcp11l2	cluster5	0.00926411	1.209	4.829	3.991	0.276	0.163	1.00609e-06
Rbm5	cluster5	0.000588998	1.193	5.327	4.501	0.358	0.227	6.39659e-08
Man1a	cluster5	6.3006e-06	1.152	4.501	3.703	0.267	0.128	6.84253e-10
Lsp1	cluster5	1.50591e-18	1.151	6.469	5.671	0.659	0.364	1.63544e-22
Erp29	cluster5	0.0055409	1.147	5.975	5.179	0.487	0.394	6.01748e-07
Pdcd4	cluster5	1.25723e-06	1.14	5.338	4.548	0.409	0.241	1.36537e-10
H2-Aa	cluster5	1.19906e-49	1.129	8.215	7.432	0.849	0.374	1.3022e-53
Ezr	cluster5	0.020824	1.09	5.537	4.781	0.427	0.317	2.26151e-06
Zfp706	cluster5	1.97649e-07	1.087	6.1	5.346	0.603	0.463	2.1465e-11
H2-DMa	cluster5	1.00327e-18	1.053	6.335	5.605	0.625	0.34	1.08956e-22
Arhgef1	cluster5	9.20992e-06	1.043	5.245	4.521	0.435	0.273	1.00021e-09
Grap	cluster5	0.000161074	1.016	5.07	4.366	0.297	0.159	1.74929e-08
Ly6e	cluster5	2.08459e-33	1	7.9	7.206	0.966	0.761	2.26389e-37
Cd48	cluster5	0.0115165	0.989	5.098	4.413	0.284	0.168	1.25071e-06
Ppp1ca	cluster5	8.55768e-05	0.964	6.426	5.759	0.668	0.599	9.29374e-09
Ets1	cluster5	2.26442e-10	0.941	5.353	4.701	0.431	0.218	2.45919e-14
Rpl12	cluster5	2.091e-36	0.921	7.784	7.145	0.97	0.831	2.27085e-40
Lmo2	cluster5	6.20666e-05	0.92	4.884	4.246	0.284	0.146	6.74051e-09
Itga4	cluster5	3.32199e-09	0.917	4.719	4.083	0.284	0.117	3.60772e-13
Supt4a	cluster5	0.0409868	0.886	5.785	5.171	0.491	0.386	4.45122e-06
Apbb1ip	cluster5	0.0451471	0.871	5.053	4.449	0.297	0.18	4.90304e-06
Actr3	cluster5	3.10961e-07	0.871	6.146	5.542	0.655	0.502	3.37707e-11
Jund	cluster5	7.8935e-12	0.865	6.827	6.227	0.849	0.765	8.57244e-16
Sub1	cluster5	4.21012e-08	0.85	6.804	6.215	0.763	0.708	4.57224e-12
Klf2	cluster5	2.20295e-18	0.824	7.293	6.722	0.81	0.53	2.39243e-22
Gdi2	cluster5	0.00423868	0.822	6.183	5.614	0.608	0.547	4.60326e-07
Nop53	cluster5	0.000552211	0.804	6.324	5.766	0.668	0.586	5.99708e-08
Gm10260	cluster5	1.7768e-07	0.804	5.443	4.886	0.69	0.595	1.92963e-11
Rpl18a	cluster5	8.84492e-43	0.797	9.184	8.631	1	0.981	9.60569e-47
Rpl4	cluster5	7.08052e-32	0.794	7.99	7.44	0.987	0.912	7.68953e-36
Gm11361	cluster5	6.19959e-07	0.787	5.446	4.9	0.707	0.615	6.73283e-11
Srgn	cluster5	8.2505e-12	0.786	6.454	5.909	0.659	0.419	8.96014e-16
Rps7	cluster5	1.57084e-34	0.776	8.574	8.036	0.996	0.952	1.70595e-38
Eef1g	cluster5	3.93155e-12	0.774	6.984	6.447	0.845	0.758	4.26971e-16
Pim1	cluster5	0.0369679	0.772	5.797	5.262	0.466	0.346	4.01476e-06
Rps13	cluster5	2.84139e-33	0.767	8.31	7.779	0.996	0.939	3.08578e-37
Rpl10a	cluster5	1.13017e-22	0.753	7.971	7.45	0.961	0.919	1.22738e-26
Gas5	cluster5	0.0412623	0.749	6.666	6.147	0.716	0.685	4.48113e-06
Rps20	cluster5	2.62423e-28	0.739	8.124	7.612	0.991	0.929	2.84995e-32
Rps3a1	cluster5	1.84571e-34	0.737	8.535	8.025	0.996	0.951	2.00446e-38
Eif3e	cluster5	0.00193148	0.729	6.386	5.88	0.672	0.587	2.09761e-07
Rps11	cluster5	1.19499e-30	0.725	8.664	8.162	1	0.963	1.29778e-34
Rps18	cluster5	5.5433e-32	0.708	8.764	8.274	1	0.96	6.02009e-36
Rpl39	cluster5	7.47229e-25	0.679	7.714	7.244	0.983	0.937	8.115e-29
Ptma	cluster5	1.84133e-16	0.677	7.789	7.32	0.987	0.953	1.99971e-20
Rps27rt	cluster5	7.32507e-11	0.671	5.831	5.366	0.823	0.741	7.95512e-15
Rps10	cluster5	3.34282e-19	0.667	7.883	7.42	0.966	0.917	3.63034e-23
Rps26	cluster5	1.8975e-21	0.661	7.569	7.112	0.987	0.911	2.0607e-25
Fau	cluster5	7.18173e-29	0.659	8.812	8.355	1	0.975	7.79944e-33
Rps27	cluster5	9.55167e-32	0.657	8.659	8.204	1	0.981	1.03732e-35
Rpl3	cluster5	6.20332e-25	0.655	8.121	7.667	0.97	0.931	6.73688e-29
Rps15a	cluster5	1.37185e-31	0.652	8.393	7.942	0.991	0.956	1.48984e-35
Rpl17	cluster5	3.77999e-29	0.649	8.549	8.099	1	0.957	4.10512e-33
Rpl8	cluster5	1.36787e-29	0.646	8.443	7.995	1	0.955	1.48553e-33
Nfkbia	cluster5	3.70458e-08	0.644	6.853	6.407	0.733	0.568	4.02322e-12
Eif3f	cluster5	2.68663e-07	0.637	6.885	6.443	0.819	0.744	2.91772e-11
Rpl6	cluster5	9.50906e-26	0.627	8.287	7.852	0.991	0.965	1.0327e-29
Rps9	cluster5	4.35512e-26	0.614	8.665	8.239	0.996	0.96	4.72971e-30
Rpl27	cluster5	1.79867e-17	0.612	7.91	7.486	0.974	0.936	1.95338e-21
Rpl32	cluster5	1.24276e-25	0.609	8.709	8.287	1	0.966	1.34965e-29
Gm11808	cluster5	1.1071e-15	0.595	6.839	6.427	0.961	0.889	1.20233e-19
Rpl13a	cluster5	1.08943e-31	0.593	8.973	8.562	1	0.979	1.18314e-35
Rps3	cluster5	3.86912e-25	0.589	8.411	8.003	0.996	0.95	4.20192e-29
Rpsa	cluster5	8.01269e-16	0.588	7.948	7.54	0.948	0.897	8.70188e-20
Rbm39	cluster5	0.000212627	0.573	6.854	6.457	0.81	0.789	2.30915e-08
Rps5	cluster5	1.54331e-21	0.573	8.683	8.286	0.996	0.963	1.67606e-25
Rpl19	cluster5	1.7108e-19	0.573	8.395	7.998	0.996	0.956	1.85795e-23
Irf8	cluster5	3.79421e-12	0.572	5.782	5.386	0.457	0.217	4.12056e-16
Rps19	cluster5	2.30769e-31	0.571	8.961	8.565	1	0.976	2.50618e-35
Rpl35	cluster5	2.95294e-24	0.569	8.316	7.922	1	0.968	3.20693e-28
Pfn1	cluster5	5.23223e-11	0.568	7.388	6.994	0.953	0.872	5.68226e-15
Sh3bgrl3	cluster5	7.57527e-09	0.566	7.295	6.902	0.888	0.751	8.22684e-13
Rpl15	cluster5	1.61749e-16	0.564	8.015	7.624	0.974	0.947	1.75661e-20
Gmfg	cluster5	0.000838194	0.558	6.126	5.74	0.547	0.379	9.10289e-08
Rpl18	cluster5	4.37659e-17	0.557	8.189	7.803	0.987	0.943	4.75303e-21
Ddx5	cluster5	4.3782e-06	0.543	7.086	6.709	0.897	0.904	4.75478e-10
Rpl27a	cluster5	8.88056e-18	0.541	8.119	7.744	0.996	0.955	9.64439e-22
Kxd1;Uba52	cluster5	2.39757e-22	0.54	8.204	7.83	0.996	0.967	2.60379e-26
Rps24	cluster5	3.31502e-23	0.537	8.428	8.056	0.996	0.955	3.60016e-27
Rack1	cluster5	5.43582e-06	0.534	7.195	6.825	0.862	0.809	5.90336e-10
Gm2000	cluster5	7.14811e-11	0.533	6.267	5.897	0.909	0.85	7.76294e-15
Rpl13	cluster5	2.00693e-23	0.53	9.105	8.737	1	0.983	2.17955e-27
Rpl7	cluster5	2.0288e-14	0.521	7.997	7.637	0.987	0.938	2.2033e-18
Rpl34	cluster5	8.82716e-18	0.518	8.027	7.668	1	0.955	9.5864e-22
Rps6	cluster5	1.4212e-19	0.515	8.43	8.073	0.991	0.964	1.54344e-23
Rps4x	cluster5	3.26268e-20	0.508	8.561	8.209	1	0.967	3.54331e-24
Rpl28	cluster5	9.32753e-10	0.501	7.556	7.209	0.961	0.921	1.01298e-13
Gm9844	cluster5	2.09177e-08	0.492	6.229	5.888	0.897	0.737	2.27169e-12
Rpl9	cluster5	1.89701e-17	0.489	8.201	7.862	0.996	0.958	2.06017e-21
Rpl36	cluster5	5.05573e-14	0.484	7.659	7.323	0.991	0.948	5.49059e-18
Rps16	cluster5	7.42761e-19	0.482	8.58	8.246	1	0.971	8.06647e-23
Btf3	cluster5	0.0371592	0.48	6.791	6.458	0.823	0.813	4.03553e-06
Rpl29	cluster5	2.61571e-06	0.478	7.468	7.137	0.892	0.898	2.84069e-10
Ptpn18	cluster5	0.0269265	0.472	5.758	5.431	0.522	0.374	2.92425e-06
Rps15	cluster5	4.10035e-14	0.466	8.143	7.821	0.987	0.964	4.45303e-18
mt-Co3	cluster5	1.58914e-27	0.462	9.048	8.728	1	0.991	1.72583e-31
Rpl11	cluster5	1.33336e-15	0.453	8.24	7.926	0.987	0.963	1.44804e-19
Rps28	cluster5	3.19987e-13	0.441	8.079	7.773	0.996	0.951	3.4751e-17
Rpl26	cluster5	5.44428e-11	0.44	8.314	8.009	0.991	0.964	5.91256e-15
Rps25	cluster5	2.67853e-10	0.437	7.927	7.624	0.996	0.949	2.90891e-14
Naca	cluster5	0.0284378	0.434	7.324	7.023	0.862	0.863	3.08838e-06
mt-Co2	cluster5	9.17421e-14	0.429	8.248	7.951	0.991	0.976	9.96331e-18
mt-Nd1	cluster5	2.83468e-15	0.424	8.22	7.926	1	0.976	3.0785e-19
Rpl23	cluster5	8.19027e-12	0.419	8.338	8.047	1	0.969	8.89473e-16
Rpl23a	cluster5	4.9261e-15	0.418	8.405	8.115	0.991	0.972	5.3498e-19
Rps2	cluster5	6.82911e-08	0.417	7.783	7.493	0.961	0.939	7.4165e-12
Rplp0	cluster5	1.69181e-13	0.416	8.43	8.142	0.991	0.96	1.83733e-17
Rpl22	cluster5	0.0052562	0.411	7.001	6.716	0.884	0.855	5.7083e-07
Rpl31	cluster5	1.15484e-06	0.41	7.42	7.135	0.944	0.921	1.25417e-10
mt-Co1	cluster5	7.91288e-17	0.391	8.724	8.453	1	0.99	8.59348e-21
Rpl14	cluster5	9.1905e-10	0.384	8.221	7.955	0.974	0.957	9.981e-14
Crip1	cluster5	0.00268174	0.381	7.127	6.864	0.789	0.7	2.9124e-07
Rpl36a	cluster5	7.81353e-05	0.38	7.257	6.993	0.931	0.902	8.48559e-09
Rps8	cluster5	2.87971e-12	0.378	8.44	8.177	0.996	0.973	3.1274e-16
H3f3b	cluster5	6.7143e-06	0.37	7.81	7.553	0.983	0.962	7.29181e-10
Rpl21	cluster5	1.77209e-10	0.369	8.418	8.162	1	0.966	1.92451e-14
mt-Atp6	cluster5	4.15846e-17	0.363	9.009	8.757	1	0.993	4.51614e-21
Pi16	cluster6	1.61784e-170	7.088	6.614	1.701	0.386	0.017	1.75699e-174
Dcn	cluster6	0	6.456	7.914	3.439	0.641	0.021	0
Rbp4	cluster6	4.61461e-188	6.064	6.657	2.454	0.601	0.053	5.01152e-192
Cygb	cluster6	0	6.055	6.871	2.673	0.834	0.039	0
Clec11a	cluster6	0	5.671	5.379	1.448	0.534	0.012	0
Abcc9	cluster6	6.22655e-222	5.639	4.524	0.615	0.35	0.005	6.76211e-226
Gdf10	cluster6	4.77343e-183	5.547	4.508	0.663	0.283	0.003	5.184e-187
Htra3	cluster6	3.98106e-233	5.492	5.166	1.359	0.435	0.011	4.32348e-237
Col1a2	cluster6	0	5.428	7.614	3.851	0.982	0.08	0
Col1a1	cluster6	0	5.401	7.218	3.474	0.978	0.063	0
Mmp2	cluster6	0	5.374	6.245	2.52	0.821	0.03	0
Adamts2	cluster6	0	5.365	5.672	1.954	0.7	0.022	0
Col14a1	cluster6	5.01393e-228	5.292	5.442	1.774	0.462	0.015	5.44519e-232
Cpxm1	cluster6	7.23023e-190	5.262	4.932	1.285	0.363	0.01	7.85212e-194
Dpt	cluster6	0	5.199	6.74	3.137	0.798	0.038	0
Fbln1	cluster6	0	5.197	6.275	2.673	0.816	0.028	0
Adh1	cluster6	0	5.185	6.187	2.593	0.776	0.035	0
Osr1	cluster6	2.20675e-281	5.136	5.282	1.722	0.502	0.011	2.39655e-285
Col3a1	cluster6	0	5.122	7.593	4.043	0.973	0.079	0
Igsf10	cluster6	3.90116e-186	5.107	4.672	1.132	0.332	0.007	4.23671e-190
Kcne4	cluster6	1.42958e-150	5.072	4.836	1.32	0.278	0.006	1.55255e-154
St8sia2	cluster6	1.12158e-207	5.049	4.915	1.416	0.417	0.013	1.21805e-211
Clec3b	cluster6	0	5.026	7.505	4.021	0.937	0.082	0
Mfap5	cluster6	0	5.015	7.292	3.815	0.946	0.062	0
Prrx1	cluster6	1.56169e-204	5.006	4.759	1.289	0.368	0.008	1.69601e-208
Serpinf1	cluster6	8.52876e-115	5.004	5.572	2.103	0.413	0.039	9.26234e-119
Tgfb3	cluster6	2.05798e-177	4.95	4.995	1.564	0.439	0.023	2.23499e-181
Islr	cluster6	2.24787e-213	4.938	4.531	1.108	0.368	0.007	2.44121e-217
Trabd2b	cluster6	1.60705e-187	4.845	4.694	1.336	0.368	0.011	1.74527e-191
Nbl1	cluster6	4.86906e-287	4.773	7.362	4.054	0.942	0.097	5.28786e-291
C1s1	cluster6	1.38206e-296	4.713	5.802	2.535	0.709	0.036	1.50093e-300
Flrt2	cluster6	2.52997e-160	4.646	4.559	1.339	0.323	0.01	2.74758e-164
Fbn1	cluster6	4.93781e-302	4.621	5.784	2.581	0.695	0.032	5.36253e-306
Meg3	cluster6	2.42454e-149	4.577	6.167	2.994	0.368	0.018	2.63308e-153
Kcnj8	cluster6	2.86495e-176	4.56	4.988	1.828	0.368	0.012	3.11138e-180
Mgp	cluster6	0	4.542	10.336	7.188	0.969	0.08	0
Timp1	cluster6	5.18029e-158	4.516	4.803	1.673	0.354	0.014	5.62586e-162
Bgn	cluster6	2.25908e-262	4.501	8.114	4.994	0.987	0.14	2.45339e-266
Ddr2	cluster6	1.84419e-225	4.437	5.284	2.209	0.534	0.025	2.00282e-229
Col5a2	cluster6	2.93052e-235	4.43	5.177	2.106	0.561	0.027	3.18258e-239
Mdk	cluster6	3.46453e-165	4.386	5.341	2.301	0.448	0.027	3.76253e-169
Srpx	cluster6	1.2011e-154	4.332	4.465	1.462	0.327	0.011	1.30441e-158
Ism1	cluster6	1.36027e-179	4.324	4.79	1.793	0.422	0.019	1.47727e-183
Lama2	cluster6	5.25158e-183	4.304	4.767	1.783	0.377	0.012	5.70328e-187
Gsn	cluster6	2.70794e-268	4.282	9.924	6.955	0.996	0.133	2.94085e-272
Loxl1	cluster6	0	4.273	6.143	3.181	0.821	0.05	0
Fstl1	cluster6	1.74314e-303	4.241	6.045	3.106	0.825	0.055	1.89308e-307
C4b	cluster6	4.11542e-289	4.199	5.921	3.01	0.632	0.026	4.4694e-293
Slit3	cluster6	7.44616e-153	4.19	4.758	1.853	0.359	0.016	8.08662e-157
Slc1a3	cluster6	6.21402e-162	4.173	5.374	2.482	0.534	0.045	6.74851e-166
Abca8a	cluster6	1.79477e-225	4.15	5.302	2.425	0.543	0.026	1.94915e-229
Meox2	cluster6	6.86427e-220	4.148	5.037	2.162	0.489	0.019	7.45468e-224
Art4	cluster6	5.45827e-196	4.139	4.872	2.004	0.439	0.018	5.92775e-200
Dkk3	cluster6	1.15514e-183	4.111	5.087	2.238	0.475	0.026	1.25449e-187
Gas1	cluster6	9.51282e-257	4.11	5.317	2.468	0.614	0.03	1.0331e-260
Serpina3n	cluster6	1.63842e-223	4.09	5.237	2.402	0.525	0.024	1.77935e-227
Oaf	cluster6	2.67771e-137	4.089	4.675	1.841	0.332	0.015	2.90803e-141
Tnfsf13b	cluster6	1.65212e-201	4.072	5.418	2.596	0.552	0.034	1.79422e-205
Ccl19	cluster6	4.10216e-192	4.052	5.007	2.198	0.399	0.013	4.45499e-196
Gas7	cluster6	1.72596e-189	4.041	5.153	2.352	0.574	0.042	1.87441e-193
Serping1	cluster6	2.95266e-289	4.039	7.771	4.972	0.978	0.104	3.20662e-293
Paqr6	cluster6	7.1609e-104	4.033	4.462	1.666	0.296	0.018	7.77682e-108
Ccdc80	cluster6	2.57855e-152	4.03	5.335	2.542	0.462	0.033	2.80034e-156
Lpar1	cluster6	1.21044e-204	3.985	5.089	2.326	0.493	0.023	1.31455e-208
Plac9a	cluster6	8.32286e-249	3.939	7.277	4.547	0.978	0.135	9.03873e-253
Cxcl14	cluster6	5.33672e-201	3.936	7.511	4.782	0.78	0.091	5.79574e-205
Gpc3	cluster6	0	3.935	5.856	3.128	0.812	0.05	0
Mfrp;C1qtnf5	cluster6	1.37987e-190	3.935	5.161	2.433	0.484	0.026	1.49856e-194
C1qtnf7	cluster6	4.50262e-207	3.933	5.347	2.621	0.538	0.03	4.8899e-211
Fancc	cluster6	2.13015e-108	3.93	4.438	1.714	0.305	0.018	2.31337e-112
Eln	cluster6	4.55473e-161	3.926	6.428	3.707	0.623	0.066	4.94649e-165
Adamtsl2	cluster6	8.16884e-207	3.921	5.167	2.449	0.511	0.026	8.87146e-211
Dclk1	cluster6	1.17885e-94	3.918	4.4	1.685	0.318	0.026	1.28025e-98
Podn	cluster6	3.38585e-165	3.896	5.03	2.33	0.408	0.02	3.67707e-169
Boc	cluster6	5.06038e-152	3.891	4.601	1.904	0.359	0.016	5.49563e-156
Cped1	cluster6	1.26076e-203	3.885	4.917	2.223	0.543	0.032	1.36921e-207
Ednra	cluster6	4.95488e-143	3.882	4.742	2.051	0.39	0.023	5.38106e-147
Wnt5a	cluster6	7.11741e-95	3.873	4.006	1.321	0.26	0.015	7.72959e-99
Gm9780	cluster6	2.01091e-278	3.866	5.556	2.876	0.883	0.078	2.18387e-282
C1rb	cluster6	2.72127e-141	3.866	4.005	1.325	0.372	0.02	2.95533e-145
Plac9b	cluster6	2.85491e-249	3.854	7.674	5.003	0.987	0.138	3.10047e-253
Plekha6	cluster6	7.2085e-94	3.849	4.256	1.588	0.269	0.017	7.82852e-98
Neo1	cluster6	7.87761e-78	3.846	4.525	1.859	0.318	0.033	8.55518e-82
Fgf10	cluster6	1.33737e-135	3.844	3.879	1.214	0.269	0.008	1.4524e-139
Rbp1	cluster6	1.14563e-275	3.844	7.12	4.456	0.946	0.099	1.24416e-279
Ptch1	cluster6	7.26241e-110	3.84	5.597	2.936	0.475	0.057	7.88707e-114
Slit2	cluster6	5.20444e-167	3.832	5.023	2.367	0.453	0.027	5.65209e-171
Fxyd6	cluster6	9.1554e-178	3.82	5.383	2.735	0.439	0.022	9.94288e-182
Igfbp4	cluster6	2.43639e-187	3.81	6.939	4.298	0.852	0.128	2.64595e-191
Pamr1	cluster6	1.06329e-136	3.8	4.464	1.83	0.345	0.017	1.15475e-140
Smim41	cluster6	1.67238e-120	3.787	5.08	2.454	0.377	0.027	1.81623e-124
Col6a1	cluster6	8.04181e-204	3.782	6.426	3.805	0.883	0.131	8.7335e-208
Thbs1	cluster6	3.26682e-124	3.775	6.108	3.491	0.587	0.08	3.54781e-128
Sparcl1	cluster6	3.49076e-244	3.774	7.39	4.774	0.951	0.124	3.79101e-248
Mrc2	cluster6	2.33081e-126	3.773	4.861	2.246	0.381	0.026	2.53129e-130
B3gnt9	cluster6	2.61266e-105	3.734	4.472	1.884	0.314	0.021	2.83738e-109
Cacna2d1	cluster6	6.38501e-168	3.711	4.694	2.121	0.435	0.023	6.93419e-172
Col6a2	cluster6	1.08277e-218	3.709	5.735	3.164	0.717	0.063	1.1759e-222
C1ra	cluster6	1.16443e-196	3.7	5.342	2.778	0.601	0.044	1.26459e-200
Tnxb	cluster6	8.13028e-177	3.694	5.136	2.576	0.507	0.033	8.82958e-181
Igf1	cluster6	2.28054e-195	3.686	5.704	3.149	0.592	0.043	2.4767e-199
Sod3	cluster6	1.61649e-269	3.685	6.736	4.182	0.901	0.086	1.75552e-273
Timp3	cluster6	6.87303e-161	3.669	8.064	5.52	0.987	0.285	7.46419e-165
Dpep1	cluster6	6.55635e-271	3.633	6.641	4.123	0.848	0.07	7.12028e-275
Ltbp4	cluster6	9.58989e-237	3.631	6.281	3.765	0.857	0.091	1.04147e-240
Gpm6b	cluster6	5.46069e-233	3.631	5.904	3.388	0.731	0.058	5.93037e-237
Olfml3	cluster6	1.73673e-257	3.616	6.455	3.948	0.83	0.071	1.88611e-261
Fgf7	cluster6	5.98615e-170	3.615	4.876	2.371	0.439	0.023	6.50103e-174
Hic1	cluster6	5.809e-123	3.614	4.266	1.76	0.345	0.021	6.30865e-127
Cdh11	cluster6	8.12084e-204	3.61	5.227	2.724	0.587	0.039	8.81933e-208
Slc36a2	cluster6	7.44406e-180	3.603	5.333	2.836	0.52	0.034	8.08434e-184
Sfrp1	cluster6	2.54924e-101	3.599	4.605	2.111	0.26	0.013	2.7685e-105
Lamb1	cluster6	9.20914e-142	3.591	4.635	2.146	0.386	0.022	1.00012e-145
Ahnak2	cluster6	1.68525e-66	3.589	5.211	2.723	0.318	0.04	1.8302e-70
Col5a1	cluster6	2.41803e-113	3.581	4.084	1.601	0.251	0.009	2.62601e-117
Pcolce2	cluster6	1.41276e-293	3.575	7.549	5.071	0.973	0.091	1.53428e-297
Adm	cluster6	2.11683e-82	3.566	4.218	1.746	0.26	0.018	2.2989e-86
Bicc1	cluster6	1.39059e-151	3.557	5.451	2.985	0.596	0.064	1.51019e-155
Rcn3	cluster6	5.05248e-222	3.545	5.928	3.471	0.753	0.068	5.48706e-226
C4a	cluster6	6.52612e-124	3.542	3.522	1.066	0.274	0.01	7.08745e-128
P3h3	cluster6	6.94304e-178	3.52	4.842	2.402	0.498	0.031	7.54022e-182
Gm10115	cluster6	5.79682e-99	3.494	4.491	2.069	0.305	0.021	6.29542e-103
Nexn	cluster6	1.6923e-143	3.488	5.123	2.705	0.48	0.039	1.83786e-147
Pcolce	cluster6	7.85799e-219	3.479	6.572	4.16	0.848	0.098	8.53387e-223
Nkain4	cluster6	5.3334e-143	3.476	5.319	2.91	0.39	0.023	5.79214e-147
Nt5dc2	cluster6	1.13975e-175	3.447	5.69	3.3	0.623	0.059	1.23778e-179
Rcn1	cluster6	4.90685e-201	3.431	5.667	3.289	0.726	0.072	5.3289e-205
Tshz2	cluster6	1.12015e-143	3.43	5.585	3.207	0.52	0.049	1.2165e-147
C2	cluster6	6.08606e-96	3.423	4.439	2.066	0.278	0.017	6.60953e-100
Ptprd	cluster6	1.03726e-188	3.421	5.258	2.887	0.57	0.04	1.12647e-192
Mamdc2	cluster6	1.97695e-182	3.413	5.216	2.851	0.543	0.037	2.14699e-186
Sdc2	cluster6	4.4673e-171	3.408	5.539	3.176	0.646	0.065	4.85154e-175
Fgfr1	cluster6	5.84632e-152	3.405	5.105	2.744	0.574	0.058	6.34917e-156
A330076H08Rik	cluster6	5.14884e-139	3.401	4.779	2.421	0.462	0.037	5.5917e-143
Bmp3	cluster6	2.71357e-106	3.393	5.031	2.68	0.489	0.061	2.94697e-110
Flt3l	cluster6	6.22681e-140	3.392	5.219	2.868	0.493	0.043	6.76239e-144
Kdelr3	cluster6	5.38458e-126	3.375	4.487	2.148	0.35	0.021	5.84772e-130
Fxyd1	cluster6	1.35714e-278	3.369	6.55	4.215	0.915	0.081	1.47387e-282
Cfh	cluster6	3.32641e-201	3.356	6.299	3.973	0.812	0.095	3.61252e-205
Cmklr1	cluster6	8.30469e-111	3.349	4.357	2.036	0.345	0.024	9.019e-115
Atf5	cluster6	6.56269e-135	3.346	5.584	3.264	0.583	0.07	7.12717e-139
Vcam1	cluster6	1.20625e-159	3.337	5.463	3.15	0.552	0.047	1.31e-163
Lox	cluster6	4.46758e-148	3.33	4.424	2.116	0.381	0.02	4.85185e-152
Prdm6	cluster6	4.6989e-118	3.323	4.453	2.15	0.341	0.021	5.10306e-122
F3	cluster6	8.99506e-73	3.322	4.721	2.418	0.39	0.056	9.76874e-77
Ogn	cluster6	7.0693e-253	3.318	6.712	4.412	0.874	0.082	7.67734e-257
Igfbp6	cluster6	2.89264e-207	3.303	7.35	5.06	0.946	0.153	3.14144e-211
Pam	cluster6	1.27476e-149	3.298	6.254	3.968	0.803	0.136	1.3844e-153
Smtnl2	cluster6	4.67079e-132	3.277	4.891	2.619	0.43	0.033	5.07253e-136
Atp1a2	cluster6	1.22334e-243	3.259	5.73	3.47	0.731	0.052	1.32856e-247
Pcsk5	cluster6	2.87776e-89	3.257	4.59	2.333	0.323	0.028	3.12528e-93
Igfbp7	cluster6	3.2432e-147	3.253	8.771	6.516	0.996	0.353	3.52215e-151
Ptgis	cluster6	1.4443e-231	3.245	6.289	4.04	0.852	0.087	1.56852e-235
Fblim1	cluster6	3.80509e-131	3.244	5.063	2.814	0.466	0.041	4.13238e-135
Slc38a5	cluster6	8.92689e-148	3.236	5.038	2.795	0.448	0.031	9.69471e-152
Hspg2	cluster6	1.69572e-69	3.236	4.605	2.362	0.305	0.034	1.84157e-73
Bok	cluster6	6.26375e-68	3.225	4.365	2.129	0.283	0.029	6.80251e-72
Tmem45a	cluster6	5.55474e-105	3.223	4.297	2.064	0.305	0.019	6.03251e-109
Cp	cluster6	8.44652e-153	3.199	5.795	3.578	0.646	0.075	9.17302e-157
Gstm5	cluster6	2.13106e-106	3.192	4.807	2.594	0.386	0.034	2.31436e-110
Fhl1	cluster6	1.65911e-199	3.189	6.992	4.782	0.91	0.134	1.80181e-203
Nid1	cluster6	3.06653e-118	3.183	4.844	2.638	0.453	0.044	3.33029e-122
Poglut3	cluster6	8.38268e-89	3.177	4.681	2.479	0.386	0.043	9.10369e-93
Lix1l	cluster6	1.31438e-102	3.171	4.357	2.159	0.354	0.029	1.42743e-106
Col6a3	cluster6	8.86176e-145	3.171	5.094	2.896	0.462	0.035	9.62398e-149
Plxdc2	cluster6	1.4575e-232	3.167	6.266	4.071	0.857	0.087	1.58286e-236
Nr2f2	cluster6	2.78738e-148	3.157	5.794	3.606	0.717	0.105	3.02713e-152
Prelp	cluster6	6.95022e-210	3.154	6.348	4.162	0.816	0.088	7.54802e-214
Rab34	cluster6	8.99894e-97	3.151	5.19	3.005	0.525	0.082	9.77296e-101
Egflam	cluster6	7.36306e-130	3.147	4.308	2.127	0.341	0.018	7.99637e-134
Ccn1	cluster6	5.68081e-192	3.141	7.337	5.16	0.928	0.155	6.16943e-196
Serpinh1	cluster6	5.49196e-148	3.12	6.732	4.569	0.915	0.208	5.96434e-152
Arhgef25	cluster6	2.95552e-85	3.116	4.012	1.852	0.269	0.019	3.20973e-89
Mfap4	cluster6	7.446e-222	3.101	7.859	5.71	0.933	0.127	8.08644e-226
Inmt	cluster6	5.0233e-297	3.092	8.974	6.83	0.942	0.074	5.45536e-301
Crispld2	cluster6	8.84511e-151	3.084	5.668	3.53	0.57	0.055	9.6059e-155
Sparc	cluster6	2.57822e-136	3.077	8.386	6.253	0.991	0.363	2.79997e-140
Gpx7	cluster6	1.89894e-92	3.074	5.056	2.925	0.444	0.058	2.06227e-96
Selenom	cluster6	9.7077e-180	3.068	6.296	4.17	0.843	0.123	1.05427e-183
Limch1	cluster6	1.3684e-136	3.068	7.176	5.05	0.821	0.17	1.4861e-140
Fbln5	cluster6	1.25135e-127	3.064	5.415	3.291	0.556	0.065	1.35898e-131
Abi3bp	cluster6	2.16133e-167	3.064	6.015	3.891	0.695	0.08	2.34723e-171
Ltbp1	cluster6	2.27485e-98	3.064	4.666	2.542	0.395	0.04	2.47052e-102
Bmp5	cluster6	1.48056e-80	3.058	4.62	2.5	0.368	0.044	1.60791e-84
Nnmt	cluster6	9.69733e-111	3.051	4.702	2.588	0.377	0.03	1.05314e-114
Hhip	cluster6	8.17574e-121	3.049	5.088	2.974	0.278	0.011	8.87895e-125
Pmepa1	cluster6	5.76064e-130	3.046	5.527	3.415	0.659	0.099	6.25613e-134
Aebp1	cluster6	1.56393e-151	3.032	5.796	3.694	0.655	0.08	1.69844e-155
Mir99ahg	cluster6	3.19252e-64	3.022	4.876	2.781	0.377	0.058	3.46712e-68
Dpysl3	cluster6	1.73207e-129	3.015	4.761	2.671	0.444	0.036	1.88105e-133
Vegfd	cluster6	7.9866e-151	2.993	5.693	3.619	0.587	0.06	8.67354e-155
Gas6	cluster6	4.73497e-114	2.988	6.513	4.442	0.852	0.243	5.14224e-118
Ms4a4d	cluster6	8.35581e-152	2.988	5.214	3.143	0.511	0.041	9.07451e-156
Ar	cluster6	7.06416e-119	2.983	5.175	3.107	0.444	0.041	7.67176e-123
Emilin1	cluster6	5.04163e-127	2.979	5.017	2.952	0.534	0.059	5.47527e-131
Eml1	cluster6	2.03919e-60	2.973	4.306	2.246	0.265	0.029	2.21459e-64
Myh10	cluster6	2.59679e-112	2.959	4.776	2.725	0.422	0.039	2.82015e-116
Lamc1	cluster6	8.33174e-109	2.948	4.936	2.892	0.52	0.067	9.04837e-113
Lama4	cluster6	3.9197e-116	2.936	4.562	2.527	0.395	0.032	4.25684e-120
Bace2	cluster6	1.12034e-65	2.936	4.378	2.343	0.265	0.026	1.21671e-69
Fam114a1	cluster6	4.32088e-56	2.912	4.168	2.15	0.26	0.03	4.69253e-60
Adarb1	cluster6	1.66435e-111	2.911	5.103	3.085	0.48	0.054	1.8075e-115
Colec12	cluster6	7.47675e-144	2.909	5.454	3.438	0.682	0.093	8.11984e-148
Rbms3	cluster6	2.73721e-95	2.905	5.127	3.113	0.596	0.11	2.97265e-99
Spon1	cluster6	7.50256e-175	2.903	5.706	3.694	0.655	0.063	8.14787e-179
Hlf	cluster6	3.29183e-110	2.902	4.621	2.61	0.408	0.037	3.57496e-114
Rasl11b	cluster6	1.43788e-75	2.892	4.956	2.951	0.377	0.049	1.56155e-79
Il11ra1	cluster6	2.14643e-116	2.886	5.797	3.796	0.744	0.148	2.33105e-120
Tspan5	cluster6	7.50086e-62	2.876	4.613	2.619	0.341	0.049	8.14603e-66
Sspn	cluster6	1.1599e-61	2.871	4.176	2.186	0.26	0.027	1.25966e-65
Vstm4	cluster6	9.88593e-78	2.864	4.09	2.105	0.256	0.019	1.07362e-81
Runx1t1	cluster6	2.04372e-78	2.862	4.191	2.207	0.287	0.025	2.2195e-82
Echdc2	cluster6	1.95444e-47	2.862	4.554	2.571	0.318	0.055	2.12255e-51
Cpq	cluster6	5.5712e-102	2.859	5.348	3.366	0.596	0.102	6.05039e-106
Tmem119	cluster6	3.47824e-134	2.848	5.286	3.312	0.507	0.048	3.77741e-138
Snhg18	cluster6	1.84588e-120	2.847	5.4	3.426	0.722	0.134	2.00465e-124
Pid1	cluster6	2.19425e-133	2.838	5.8	3.833	0.686	0.101	2.38299e-137
Pbx1	cluster6	3.58286e-93	2.834	6.064	4.099	0.762	0.208	3.89103e-97
Cavin3	cluster6	4.34234e-166	2.832	6.024	4.061	0.776	0.103	4.71584e-170
Ifitm1	cluster6	2.08344e-130	2.83	6.28	4.319	0.592	0.075	2.26264e-134
Akap12	cluster6	6.62275e-102	2.81	5.636	3.689	0.525	0.073	7.19238e-106
Nox4	cluster6	1.02415e-106	2.795	4.728	2.79	0.395	0.036	1.11224e-110
Icosl	cluster6	8.04759e-66	2.788	4.16	2.227	0.269	0.027	8.73979e-70
Plpp3	cluster6	5.41015e-157	2.783	6.79	4.861	0.865	0.149	5.87549e-161
Tns3	cluster6	3.30885e-108	2.78	5.542	3.615	0.659	0.119	3.59346e-112
Palld	cluster6	6.33544e-87	2.766	4.938	3.021	0.399	0.047	6.88036e-91
Fkbp9	cluster6	9.45041e-107	2.762	5.386	3.471	0.623	0.105	1.02633e-110
Nfib	cluster6	5.9163e-127	2.762	6.596	4.682	0.91	0.24	6.42517e-131
Rtn2	cluster6	3.07491e-61	2.761	4.153	2.239	0.265	0.028	3.33939e-65
Osbpl5	cluster6	4.69366e-26	2.748	4.258	2.353	0.26	0.06	5.09737e-30
Nr4a3	cluster6	1.96477e-53	2.744	4.769	2.867	0.323	0.05	2.13377e-57
C3	cluster6	1.09775e-110	2.728	6.305	4.415	0.709	0.146	1.19217e-114
Itga8	cluster6	4.59906e-116	2.725	5.103	3.214	0.48	0.05	4.99464e-120
Nr4a2	cluster6	5.77606e-88	2.724	5.976	4.088	0.605	0.119	6.27287e-92
Svep1	cluster6	1.04999e-89	2.711	4.444	2.564	0.314	0.025	1.1403e-93
Bcas3	cluster6	9.39876e-50	2.691	4.781	2.916	0.377	0.075	1.02072e-53
Cdc42ep5	cluster6	1.02409e-52	2.686	4.503	2.641	0.314	0.048	1.11217e-56
Scarf2	cluster6	1.91197e-83	2.684	4.948	3.088	0.484	0.077	2.07643e-87
Lrp1	cluster6	2.20681e-133	2.683	5.932	4.072	0.74	0.122	2.39662e-137
Tgfbr3	cluster6	1.74899e-70	2.671	4.382	2.531	0.341	0.042	1.89942e-74
Fads2	cluster6	8.80977e-53	2.663	4.786	2.94	0.35	0.06	9.56752e-57
Tpst1	cluster6	5.55931e-101	2.658	4.934	3.092	0.475	0.059	6.03748e-105
Cd34	cluster6	1.42936e-92	2.654	5.59	3.751	0.498	0.071	1.5523e-96
Vldlr	cluster6	4.28322e-40	2.652	4.644	2.806	0.305	0.058	4.65163e-44
Slc44a1	cluster6	1.14953e-39	2.641	4.664	2.834	0.345	0.076	1.24841e-43
Gstm2	cluster6	1.02176e-102	2.639	5.587	3.757	0.655	0.121	1.10965e-106
Rarres2	cluster6	1.15038e-259	2.635	7.083	5.257	0.852	0.07	1.24932e-263
Stbd1	cluster6	1.02806e-51	2.632	4.716	2.891	0.354	0.064	1.11648e-55
Fn1	cluster6	3.83397e-122	2.627	5.986	4.165	0.686	0.112	4.16374e-126
Ecm2	cluster6	8.46511e-76	2.622	3.868	2.05	0.256	0.019	9.19321e-80
Csrp1	cluster6	2.64806e-103	2.622	6.929	5.111	0.91	0.329	2.87582e-107
Pir	cluster6	1.02075e-59	2.621	5.015	3.199	0.413	0.076	1.10854e-63
Ndrg2	cluster6	1.74804e-94	2.616	5.189	3.376	0.457	0.058	1.89839e-98
Hoxa5	cluster6	5.95952e-102	2.6	5.839	4.037	0.592	0.093	6.47211e-106
Mxra8	cluster6	1.5897e-166	2.591	5.916	4.12	0.78	0.103	1.72643e-170
Pdgfra	cluster6	8.69028e-160	2.585	5.189	3.397	0.592	0.054	9.43775e-164
H6pd	cluster6	3.64818e-46	2.584	4.814	3.023	0.386	0.083	3.96197e-50
Lrat	cluster6	2.70148e-59	2.577	4.85	3.064	0.3	0.038	2.93384e-63
Kank2	cluster6	2.53732e-36	2.572	4.619	2.837	0.341	0.078	2.75556e-40
Fkbp7	cluster6	1.1663e-93	2.571	5.199	3.416	0.529	0.08	1.26662e-97
Lhfp	cluster6	1.91503e-139	2.556	5.726	3.954	0.722	0.106	2.07975e-143
Tmem150a	cluster6	1.85461e-36	2.55	4.284	2.516	0.265	0.047	2.01413e-40
Col13a1	cluster6	2.43806e-105	2.548	4.651	2.885	0.417	0.04	2.64776e-109
Dock4	cluster6	9.31536e-67	2.546	5.257	3.492	0.489	0.095	1.01166e-70
Lbh	cluster6	5.17396e-112	2.546	5.894	4.129	0.776	0.166	5.61898e-116
Gstt1	cluster6	2.30452e-89	2.532	5.892	4.137	0.731	0.183	2.50273e-93
Tnfsf12	cluster6	2.81026e-59	2.529	5.008	3.255	0.462	0.096	3.05198e-63
Gm13889	cluster6	5.40148e-77	2.526	5.351	3.6	0.444	0.067	5.86607e-81
Ikbip	cluster6	1.0466e-36	2.525	4.465	2.714	0.265	0.047	1.13662e-40
Maff	cluster6	1.5352e-60	2.499	5.354	3.622	0.534	0.129	1.66724e-64
Fkbp10	cluster6	1.05179e-56	2.492	4.007	2.28	0.256	0.028	1.14226e-60
Copz2	cluster6	8.62904e-52	2.491	4.885	3.159	0.435	0.096	9.37125e-56
Ccn5	cluster6	6.64684e-90	2.491	5.274	3.547	0.43	0.053	7.21855e-94
Osmr	cluster6	7.03458e-39	2.48	4.232	2.513	0.269	0.047	7.63964e-43
Cfb	cluster6	2.25689e-54	2.476	4.425	2.709	0.265	0.032	2.45101e-58
Twsg1	cluster6	1.38798e-53	2.474	4.652	2.938	0.386	0.072	1.50736e-57
Bhlhe41	cluster6	2.98619e-37	2.472	4.995	3.281	0.359	0.083	3.24304e-41
C1qtnf2	cluster6	7.37291e-100	2.472	5.003	3.29	0.475	0.058	8.00707e-104
Timp2	cluster6	2.52784e-113	2.466	6.92	5.211	0.933	0.267	2.74526e-117
Serpine2	cluster6	6.50981e-66	2.464	5.497	3.789	0.538	0.119	7.06973e-70
Mical3	cluster6	2.0536e-69	2.456	4.314	2.611	0.341	0.042	2.23023e-73
Fam13a	cluster6	7.83667e-32	2.452	4.406	2.706	0.265	0.053	8.51071e-36
Pcdhgc4;Pcdhga10;Pcdhga12;Pcdhga9;Pcdhgc5;Pcdhga11;Pcdhgb2;Pcdhgc3;Pcdhgb1;Pcdhgb6;Pcdhga1;Pcdhga2;Pcdhga7;Pcdhga5;Pcdhgb4;Pcdhga4;Pcdhgb5;Pcdhga6;Pcdhga8;Pcdhgb7;Pcdhga3	cluster6	1.88512e-64	2.449	5.53	3.832	0.57	0.14	2.04727e-68
Cxcl12	cluster6	1.88407e-176	2.448	5.762	4.065	0.686	0.069	2.04612e-180
Cox6b2	cluster6	8.38964e-86	2.447	5.526	3.83	0.623	0.13	9.11125e-90
Bmp4	cluster6	1.75362e-64	2.445	5.337	3.642	0.511	0.11	1.90445e-68
Lrp4	cluster6	1.23673e-53	2.443	4.664	2.971	0.354	0.06	1.3431e-57
Cd302	cluster6	3.25679e-92	2.439	5.73	4.039	0.758	0.188	3.53691e-96
Chpt1	cluster6	1.11804e-57	2.434	5.246	3.559	0.583	0.158	1.2142e-61
Arap1	cluster6	5.71636e-43	2.43	4.62	2.936	0.327	0.063	6.20804e-47
Tns1	cluster6	3.49284e-99	2.43	6.495	4.811	0.848	0.236	3.79326e-103
Fgfr3	cluster6	6.27175e-51	2.424	4.606	2.926	0.381	0.074	6.81119e-55
Itgb5	cluster6	1.60361e-99	2.419	5.065	3.388	0.552	0.083	1.74154e-103
Maf	cluster6	3.35774e-73	2.417	4.678	3.002	0.408	0.058	3.64655e-77
Rap2a	cluster6	3.35154e-79	2.405	5.305	3.638	0.578	0.119	3.63981e-83
Tubb6	cluster6	2.14091e-46	2.395	4.996	3.336	0.386	0.079	2.32505e-50
Bmpr1a	cluster6	7.77004e-33	2.369	4.028	2.386	0.278	0.057	8.43836e-37
Egr1	cluster6	1.72579e-103	2.367	7.255	5.614	0.951	0.353	1.87423e-107
Rasl11a	cluster6	4.46119e-30	2.366	4.87	3.231	0.274	0.059	4.8449e-34
Angpt1	cluster6	2.0151e-72	2.359	4.305	2.669	0.3	0.03	2.18842e-76
Fmo2	cluster6	6.02936e-155	2.359	6.927	5.291	0.874	0.151	6.54796e-159
Chpf	cluster6	9.84623e-47	2.354	4.055	2.423	0.287	0.044	1.06931e-50
Mxra7	cluster6	6.15922e-93	2.351	5.033	3.403	0.511	0.074	6.68899e-97
Ugdh	cluster6	2.77873e-32	2.341	4.757	3.135	0.332	0.081	3.01773e-36
Efemp1	cluster6	4.07041e-92	2.336	5.177	3.558	0.52	0.08	4.42051e-96
Cdkn1c	cluster6	6.16375e-44	2.335	4.812	3.194	0.332	0.064	6.69391e-48
Efemp2	cluster6	6.99647e-67	2.322	4.854	3.244	0.475	0.09	7.59825e-71
Cmbl	cluster6	2.96063e-46	2.318	4.327	2.72	0.287	0.045	3.21528e-50
Nrp2	cluster6	1.54314e-59	2.31	4.813	3.211	0.368	0.057	1.67586e-63
Grb10	cluster6	3.79486e-39	2.302	3.996	2.401	0.26	0.043	4.12127e-43
G0s2	cluster6	1.99894e-158	2.292	6.946	5.357	0.807	0.12	2.17087e-162
Tbx2	cluster6	7.98699e-81	2.29	4.888	3.301	0.444	0.063	8.67396e-85
Antxr1	cluster6	4.1222e-45	2.288	4.576	2.99	0.359	0.072	4.47676e-49
Arl5b	cluster6	4.53382e-35	2.282	4.742	3.16	0.332	0.075	4.92378e-39
Nfia	cluster6	1.98527e-57	2.275	5.545	3.968	0.632	0.185	2.15603e-61
Kazald1	cluster6	7.89595e-41	2.274	4.628	3.052	0.296	0.053	8.5751e-45
Pdlim2	cluster6	1.12689e-64	2.272	6.138	4.563	0.744	0.252	1.22381e-68
Tcf21	cluster6	4.11724e-96	2.264	4.02	2.451	0.408	0.043	4.47137e-100
Ckap4	cluster6	4.8885e-62	2.263	4.83	3.262	0.444	0.084	5.30898e-66
Cbx6	cluster6	2.56572e-45	2.261	4.865	3.298	0.457	0.115	2.78641e-49
Pkd1	cluster6	5.83433e-43	2.258	4.621	3.056	0.336	0.066	6.33615e-47
Serpine1	cluster6	5.3502e-41	2.253	5.085	3.523	0.341	0.069	5.81038e-45
Nfix	cluster6	3.12573e-62	2.243	5.606	4.051	0.677	0.211	3.39458e-66
Nupr1	cluster6	6.03075e-79	2.241	6.769	5.216	0.848	0.294	6.54947e-83
Gyg	cluster6	2.38795e-64	2.239	5.943	4.391	0.628	0.168	2.59334e-68
Slc43a3	cluster6	1.02772e-103	2.236	6.303	4.753	0.753	0.161	1.11611e-107
Emp1	cluster6	9.35179e-65	2.229	5.178	3.633	0.484	0.096	1.01562e-68
Nedd4	cluster6	2.5901e-87	2.222	5.866	4.325	0.812	0.238	2.81288e-91
Fosb	cluster6	1.03326e-69	2.221	6.267	4.727	0.744	0.232	1.12213e-73
Tspan4	cluster6	3.83166e-75	2.214	5.574	4.039	0.632	0.149	4.16123e-79
Dnajb4	cluster6	7.36992e-57	2.21	5.274	3.742	0.525	0.127	8.00383e-61
Trip6	cluster6	1.13742e-23	2.21	4.204	2.672	0.26	0.064	1.23526e-27
Pmm1	cluster6	1.10479e-29	2.208	4.767	3.236	0.35	0.094	1.19981e-33
Nr1d1	cluster6	3.32346e-48	2.204	5.254	3.726	0.534	0.153	3.60932e-52
Nr4a1	cluster6	4.42411e-84	2.202	6.78	5.254	0.865	0.301	4.80464e-88
Galnt2	cluster6	2.69428e-28	2.19	4.592	3.074	0.336	0.09	2.92602e-32
Auts2	cluster6	2.08292e-55	2.189	4.243	2.726	0.327	0.049	2.26208e-59
Ptprs	cluster6	3.07614e-55	2.186	4.242	2.727	0.341	0.054	3.34073e-59
Ryk	cluster6	4.70094e-34	2.184	4.356	2.842	0.359	0.09	5.10528e-38
Nr1h3	cluster6	1.15708e-37	2.176	4.397	2.889	0.287	0.054	1.25661e-41
Pkd2	cluster6	2.67558e-44	2.174	4.346	2.839	0.327	0.06	2.90571e-48
Macf1	cluster6	1.80198e-71	2.153	6.854	5.361	0.816	0.308	1.95697e-75
Mylk	cluster6	3.99259e-82	2.15	5.701	4.211	0.664	0.154	4.336e-86
Arrdc3	cluster6	2.16287e-18	2.145	4.255	2.769	0.251	0.07	2.3489e-22
Tmem176a	cluster6	3.29054e-66	2.142	7.279	5.794	0.888	0.416	3.57357e-70
Peak1	cluster6	1.48848e-75	2.141	5.143	3.659	0.511	0.089	1.61651e-79
Gpx3	cluster6	2.76138e-156	2.137	7.716	6.235	0.91	0.177	2.99889e-160
Npdc1	cluster6	3.55787e-47	2.135	5.15	3.67	0.502	0.135	3.86389e-51
Crtap	cluster6	8.87197e-46	2.131	3.975	2.498	0.291	0.046	9.63507e-50
Dbp	cluster6	2.46321e-85	2.129	6.497	5.021	0.888	0.321	2.67508e-89
Scpep1	cluster6	1.53363e-32	2.104	4.487	3.029	0.354	0.091	1.66554e-36
Gpam	cluster6	4.09847e-20	2.09	4.652	3.203	0.327	0.107	4.45099e-24
Maged1	cluster6	1.08259e-30	2.068	4.824	3.39	0.408	0.124	1.1757e-34
Zcchc24	cluster6	1.32641e-51	2.068	3.976	2.543	0.283	0.038	1.44049e-55
Id3	cluster6	1.07741e-89	2.065	7.357	5.926	0.915	0.3	1.17008e-93
Wipi1	cluster6	1.2284e-45	2.061	4.417	2.988	0.345	0.066	1.33406e-49
Lamb2	cluster6	7.97227e-19	2.053	4.375	2.951	0.278	0.085	8.65798e-23
Tmem176b	cluster6	1.9372e-63	2.045	7.304	5.887	0.888	0.437	2.10382e-67
Man2a1	cluster6	5.46783e-30	2.041	4.572	3.158	0.368	0.102	5.93813e-34
Pofut2	cluster6	2.87905e-27	2.036	4.609	3.197	0.381	0.114	3.12668e-31
Tgfbr2	cluster6	3.10369e-57	2.031	5.461	4.053	0.646	0.186	3.37064e-61
F2r	cluster6	7.13463e-67	2.002	4.781	3.393	0.484	0.091	7.7483e-71
1810010H24Rik	cluster6	1.18468e-34	1.995	4.442	3.059	0.341	0.081	1.28658e-38
Parva	cluster6	1.10285e-19	1.994	4.542	3.16	0.305	0.095	1.1977e-23
Ctdspl	cluster6	1.22017e-33	1.988	4.512	3.134	0.354	0.087	1.32512e-37
Phlda3	cluster6	1.03363e-69	1.983	5.284	3.909	0.538	0.108	1.12254e-73
Pja1	cluster6	1.28527e-21	1.965	4.425	3.063	0.274	0.073	1.39582e-25
Ppp1r14a	cluster6	5.72447e-151	1.963	6.138	4.777	0.753	0.1	6.21684e-155
Prex2	cluster6	2.84668e-114	1.962	5.641	4.281	0.691	0.111	3.09153e-118
Lgals1	cluster6	8.93695e-93	1.96	7.669	6.31	0.969	0.393	9.70563e-97
Gstm1	cluster6	7.42191e-82	1.955	7.054	5.699	0.928	0.36	8.06028e-86
Npnt	cluster6	1.15413e-66	1.955	6.104	4.749	0.587	0.138	1.2534e-70
Mir22hg	cluster6	2.495e-24	1.947	4.509	3.159	0.318	0.087	2.7096e-28
Zc2hc1a	cluster6	7.79669e-25	1.945	4.375	3.027	0.305	0.082	8.4673e-29
Ppic	cluster6	5.46876e-59	1.944	5.76	4.413	0.717	0.237	5.93914e-63
Acyp2	cluster6	1.64356e-44	1.94	4.174	2.83	0.323	0.058	1.78493e-48
Sgce	cluster6	1.49987e-61	1.928	4.717	3.381	0.462	0.089	1.62888e-65
Gm12840	cluster6	1.26718e-29	1.927	3.97	2.634	0.26	0.053	1.37617e-33
Eid1	cluster6	1.18563e-36	1.924	5.063	3.73	0.48	0.146	1.28761e-40
Fcgrt	cluster6	7.14471e-72	1.923	5.862	4.529	0.767	0.227	7.75924e-76
Cd63	cluster6	4.70856e-85	1.922	7.183	5.851	0.969	0.376	5.11356e-89
Enpep	cluster6	1.20876e-14	1.919	4.372	3.042	0.287	0.102	1.31272e-18
B4galt1	cluster6	4.4135e-42	1.914	5.369	4.042	0.547	0.168	4.79312e-46
Vkorc1	cluster6	1.2573e-50	1.914	5.609	4.283	0.668	0.224	1.36544e-54
Adamts1	cluster6	2.20793e-63	1.912	5.527	4.202	0.574	0.135	2.39784e-67
Tgfb1i1	cluster6	1.88445e-48	1.905	4.641	3.32	0.386	0.076	2.04654e-52
Tspan3	cluster6	3.8671e-76	1.905	5.129	3.808	0.583	0.119	4.19972e-80
Tpm2	cluster6	3.11824e-90	1.902	4.762	3.444	0.3	0.023	3.38645e-94
Calu	cluster6	6.24084e-45	1.897	5.068	3.753	0.52	0.143	6.77763e-49
Gnb4	cluster6	8.87035e-36	1.889	4.198	2.889	0.278	0.052	9.63331e-40
Nfic	cluster6	7.40799e-44	1.882	5.291	3.987	0.587	0.19	8.04516e-48
Ghr	cluster6	7.02436e-50	1.872	4.736	3.439	0.395	0.078	7.62854e-54
Adamts10	cluster6	7.51633e-43	1.87	4.794	3.497	0.381	0.081	8.16282e-47
Wasl	cluster6	7.33839e-42	1.87	4.983	3.686	0.493	0.138	7.96958e-46
Cd81	cluster6	1.0435e-86	1.869	7.377	6.081	0.978	0.459	1.13326e-90
Myl9	cluster6	2.51384e-151	1.869	4.776	3.481	0.381	0.019	2.73006e-155
Hspa1a	cluster6	1.05307e-39	1.869	5.52	4.225	0.48	0.135	1.14365e-43
Fads1	cluster6	6.99113e-14	1.865	4.331	3.038	0.274	0.094	7.59245e-18
Cbx5	cluster6	1.33783e-36	1.858	4.844	3.557	0.444	0.127	1.4529e-40
Nenf	cluster6	1.29089e-67	1.856	6.504	5.218	0.879	0.387	1.40192e-71
Fam92a	cluster6	1.52031e-20	1.851	4.229	2.946	0.265	0.072	1.65108e-24
Ctsl	cluster6	1.64737e-61	1.85	6.427	5.144	0.839	0.323	1.78907e-65
Slc39a1	cluster6	9.82913e-17	1.834	5.386	4.114	0.413	0.175	1.06746e-20
Angptl2	cluster6	1.22207e-65	1.834	4.233	2.961	0.327	0.04	1.32718e-69
Camk2n1	cluster6	2.15346e-49	1.833	5.468	4.198	0.673	0.226	2.33868e-53
Cald1	cluster6	1.19876e-85	1.833	6.096	4.825	0.776	0.197	1.30187e-89
Hivep3	cluster6	2.29775e-40	1.83	4.52	3.251	0.35	0.072	2.49538e-44
Ncald	cluster6	2.18384e-46	1.829	4.917	3.65	0.395	0.08	2.37168e-50
Gadd45b	cluster6	1.02284e-38	1.825	6.105	4.84	0.619	0.232	1.11082e-42
Pdpn	cluster6	3.30361e-53	1.822	4.635	3.372	0.305	0.043	3.58776e-57
Smim4	cluster6	2.98884e-37	1.82	4.986	3.724	0.516	0.168	3.24591e-41
Phlda1	cluster6	5.11342e-43	1.816	5.853	4.594	0.682	0.262	5.55324e-47
Zbtb20	cluster6	1.40059e-76	1.815	6.637	5.379	0.919	0.383	1.52105e-80
Cyp20a1	cluster6	3.48724e-16	1.811	4.341	3.086	0.256	0.078	3.78719e-20
Gpx8	cluster6	5.79747e-25	1.79	4.77	3.529	0.386	0.125	6.29612e-29
Pmp22	cluster6	9.35577e-115	1.788	6.348	5.109	0.87	0.189	1.01605e-118
Nav1	cluster6	2.20155e-33	1.784	4.573	3.337	0.336	0.079	2.39091e-37
Cgnl1	cluster6	9.58702e-15	1.779	4.199	2.966	0.265	0.087	1.04116e-18
Oat	cluster6	8.02727e-39	1.778	5.727	4.495	0.695	0.295	8.71772e-43
Lrp6	cluster6	7.88585e-25	1.776	4.588	3.356	0.368	0.116	8.56413e-29
Impact	cluster6	3.91096e-19	1.775	4.105	2.875	0.256	0.069	4.24735e-23
Sptbn1	cluster6	4.54118e-69	1.761	6.636	5.415	0.915	0.369	4.93178e-73
St3gal4	cluster6	4.83223e-36	1.758	4.634	3.415	0.39	0.098	5.24786e-40
Zyx	cluster6	4.49772e-61	1.756	5.646	4.429	0.695	0.205	4.88458e-65
Lpgat1	cluster6	3.82392e-20	1.746	4.458	3.247	0.305	0.092	4.15283e-24
Pdlim7	cluster6	5.21145e-38	1.743	4.112	2.904	0.3	0.057	5.65969e-42
2022-09-04	cluster6	3.54433e-85	1.743	6.281	5.073	0.695	0.15	3.84918e-89
Golim4	cluster6	2.83766e-31	1.741	4.344	3.138	0.323	0.076	3.08174e-35
Ahnak	cluster6	3.23948e-59	1.738	6.255	5.05	0.848	0.343	3.51812e-63
Bag3	cluster6	8.30398e-28	1.737	4.214	3.01	0.305	0.075	9.01823e-32
Ppfibp1	cluster6	1.04931e-26	1.73	4.341	3.142	0.296	0.073	1.13956e-30
Angptl4	cluster6	1.11335e-25	1.721	4.512	3.319	0.278	0.067	1.20911e-29
Aopep	cluster6	5.1528e-65	1.72	5.366	4.174	0.601	0.144	5.596e-69
Fos	cluster6	4.17489e-68	1.717	7.725	6.535	0.964	0.534	4.53399e-72
Cryab	cluster6	2.1323e-88	1.694	5.992	4.818	0.744	0.179	2.31571e-92
Gaa	cluster6	9.66798e-14	1.688	4.43	3.26	0.296	0.108	1.04995e-17
Tns2	cluster6	5.59133e-35	1.687	4.418	3.249	0.359	0.085	6.07225e-39
Fndc3b	cluster6	2.691e-32	1.681	4.474	3.309	0.377	0.099	2.92246e-36
Klf9	cluster6	6.25513e-63	1.678	6.645	5.482	0.874	0.369	6.79315e-67
Igf1r	cluster6	2.38549e-35	1.674	4.454	3.294	0.363	0.087	2.59067e-39
Nebl	cluster6	4.36848e-33	1.672	4.909	3.75	0.404	0.109	4.74422e-37
Acadsb	cluster6	9.40368e-25	1.672	4.329	3.17	0.3	0.079	1.02125e-28
Mbd1	cluster6	9.80175e-12	1.667	4.679	3.523	0.265	0.097	1.06448e-15
Hmcn1	cluster6	7.06629e-99	1.665	5.22	4.066	0.632	0.105	7.67408e-103
Slc29a1	cluster6	2.27051e-37	1.665	5.04	3.886	0.444	0.118	2.4658e-41
Epb41l2	cluster6	1.61893e-41	1.662	5.066	3.914	0.471	0.123	1.75818e-45
Tpm1	cluster6	1.60408e-46	1.66	6.019	4.869	0.758	0.297	1.74205e-50
Isoc1	cluster6	1.70842e-19	1.653	4.851	3.704	0.368	0.129	1.85537e-23
Lzts2	cluster6	3.75526e-25	1.653	4.353	3.207	0.341	0.099	4.07826e-29
Jcad	cluster6	4.9832e-28	1.653	4.451	3.305	0.3	0.071	5.41182e-32
Thra	cluster6	9.38399e-43	1.65	4.913	3.769	0.475	0.126	1.01911e-46
Bambi	cluster6	2.61783e-20	1.643	4.96	3.822	0.39	0.144	2.84299e-24
Heg1	cluster6	2.56825e-61	1.625	5.329	4.203	0.565	0.129	2.78915e-65
Mfap2	cluster6	1.68826e-91	1.624	5.599	4.473	0.641	0.114	1.83347e-95
Vat1	cluster6	2.67222e-35	1.619	5.134	4.012	0.475	0.141	2.90206e-39
Evi5	cluster6	9.08044e-24	1.618	4.76	3.638	0.377	0.12	9.86147e-28
Fth1	cluster6	3.45384e-81	1.615	9.841	8.722	1	0.965	3.75091e-85
Tgm2	cluster6	6.20761e-31	1.614	5.302	4.183	0.484	0.158	6.74154e-35
Pros1	cluster6	3.52132e-43	1.612	4.486	3.369	0.404	0.089	3.82419e-47
Csrp2	cluster6	1.35546e-28	1.607	5.441	4.328	0.408	0.122	1.47205e-32
Tceal8	cluster6	1.15804e-23	1.604	5.013	3.902	0.498	0.2	1.25764e-27
Cd40	cluster6	2.62473e-28	1.602	4.195	3.084	0.251	0.05	2.85048e-32
Sh3bgrl	cluster6	1.05388e-51	1.602	5.818	4.708	0.785	0.301	1.14452e-55
Myadm	cluster6	1.70789e-22	1.601	4.363	3.253	0.35	0.109	1.85479e-26
Mpv17	cluster6	1.01354e-21	1.593	4.139	3.035	0.327	0.1	1.10072e-25
Wwtr1	cluster6	2.19999e-20	1.587	4.386	3.286	0.318	0.098	2.38921e-24
Mfge8	cluster6	3.71119e-59	1.586	5.541	4.441	0.596	0.154	4.03039e-63
Gipc1	cluster6	3.21548e-20	1.584	4.625	3.528	0.354	0.12	3.49205e-24
Aldh1a1	cluster6	6.64013e-79	1.569	6.02	4.932	0.641	0.134	7.21126e-83
Serpinb6a	cluster6	7.68813e-37	1.566	5.718	4.632	0.668	0.263	8.3494e-41
Hsd11b1	cluster6	1.51434e-87	1.564	6.3	5.215	0.632	0.119	1.64459e-91
Nisch	cluster6	2.4621e-37	1.562	5.595	4.512	0.637	0.245	2.67387e-41
Ddah2	cluster6	1.46151e-49	1.557	5.313	4.234	0.561	0.154	1.58722e-53
Tmem163	cluster6	1.56339e-08	1.553	4.547	3.47	0.269	0.116	1.69786e-12
Kdelr2	cluster6	4.6989e-20	1.546	5.43	4.358	0.529	0.239	5.10306e-24
Eva1b	cluster6	3.99617e-50	1.538	5.976	4.91	0.709	0.248	4.33988e-54
Dusp1	cluster6	2.82973e-52	1.538	7.068	6.001	0.933	0.525	3.07312e-56
1110065P20Rik	cluster6	1.53125e-14	1.532	4.562	3.5	0.327	0.122	1.66296e-18
Txndc5	cluster6	1.02247e-35	1.522	5.018	3.963	0.525	0.171	1.11041e-39
Gabarapl1	cluster6	2.90663e-41	1.516	4.967	3.916	0.525	0.149	3.15663e-45
Tcea3	cluster6	2.11995e-14	1.515	4.536	3.486	0.323	0.12	2.30229e-18
Dlgap4	cluster6	1.02224e-23	1.508	4.808	3.762	0.395	0.13	1.11017e-27
Smim1	cluster6	5.64889e-21	1.507	4.721	3.677	0.399	0.141	6.13476e-25
Svil	cluster6	1.5902e-23	1.504	4.823	3.781	0.422	0.149	1.72698e-27
Eprs	cluster6	1.76988e-21	1.486	5.216	4.186	0.448	0.173	1.92211e-25
Rora	cluster6	6.86432e-42	1.482	5.137	4.11	0.538	0.16	7.45474e-46
Lmna	cluster6	2.0111e-34	1.48	5.719	4.693	0.637	0.247	2.18408e-38
Lpp	cluster6	1.40753e-30	1.474	5.074	4.052	0.511	0.18	1.52859e-34
Map3k20	cluster6	1.03925e-13	1.467	3.996	2.979	0.251	0.082	1.12864e-17
Rtn4	cluster6	1.32356e-41	1.465	5.842	4.827	0.771	0.326	1.43741e-45
Plscr4	cluster6	1.06846e-23	1.461	4.053	3.041	0.256	0.06	1.16036e-27
Rab3d	cluster6	6.20813e-14	1.459	4.202	3.19	0.269	0.092	6.7421e-18
Tmem204	cluster6	1.11717e-82	1.458	5.336	4.325	0.637	0.122	1.21326e-86
Zfyve21	cluster6	5.70693e-16	1.456	4.75	3.741	0.341	0.126	6.19779e-20
Plbd2	cluster6	8.00754e-23	1.449	4.205	3.201	0.318	0.09	8.69629e-27
Slc6a6	cluster6	2.29587e-24	1.445	5.634	4.633	0.61	0.285	2.49335e-28
Rnf11	cluster6	1.59662e-28	1.445	4.809	3.808	0.489	0.172	1.73395e-32
Klf4	cluster6	1.20802e-42	1.444	6.564	5.563	0.776	0.322	1.31192e-46
Slc25a4	cluster6	7.19021e-48	1.438	6.462	5.465	0.892	0.458	7.80865e-52
Cst3	cluster6	6.20244e-76	1.434	8.791	7.797	0.924	0.38	6.73592e-80
Per3	cluster6	6.24259e-20	1.433	4.492	3.498	0.39	0.142	6.77953e-24
Dap	cluster6	2.88528e-23	1.432	5.396	4.403	0.561	0.248	3.13345e-27
Esyt2	cluster6	7.18642e-13	1.419	4.437	3.454	0.305	0.116	7.80454e-17
Erlec1	cluster6	4.71578e-13	1.416	4.715	3.734	0.35	0.144	5.12139e-17
Specc1l	cluster6	3.51858e-21	1.414	4.512	3.531	0.318	0.096	3.82122e-25
S100a6	cluster6	5.72834e-79	1.413	7.371	6.391	0.969	0.373	6.22105e-83
9530068E07Rik	cluster6	5.49076e-14	1.411	4.883	3.905	0.417	0.187	5.96303e-18
Ptov1	cluster6	2.11578e-20	1.407	5.13	4.155	0.493	0.215	2.29776e-24
Ecm1	cluster6	3.52216e-61	1.403	4.93	3.958	0.498	0.098	3.82511e-65
Zfp36	cluster6	8.97864e-27	1.399	6.037	5.068	0.717	0.366	9.75092e-31
Vim	cluster6	6.78875e-52	1.396	7.178	6.21	0.955	0.499	7.37267e-56
Mustn1	cluster6	3.77393e-42	1.395	4.839	3.872	0.296	0.051	4.09853e-46
Tmem159	cluster6	5.81229e-19	1.394	4.62	3.654	0.404	0.152	6.31222e-23
Mbnl2	cluster6	2.93119e-38	1.38	5.666	4.71	0.74	0.302	3.18331e-42
Per1	cluster6	1.00813e-06	1.38	4.362	3.406	0.251	0.11	1.09484e-10
Coq10b	cluster6	3.65608e-32	1.379	5.504	4.548	0.605	0.234	3.97055e-36
Ctdsp2	cluster6	1.04213e-21	1.374	4.848	3.895	0.422	0.155	1.13177e-25
Dag1	cluster6	7.13185e-19	1.371	4.676	3.726	0.408	0.156	7.74528e-23
Sntb2	cluster6	3.21667e-22	1.371	4.57	3.62	0.336	0.102	3.49334e-26
Cerk	cluster6	2.26806e-21	1.37	4.093	3.143	0.269	0.07	2.46315e-25
Btg2	cluster6	3.20359e-46	1.369	7.325	6.376	0.937	0.625	3.47914e-50
Eif4ebp1	cluster6	1.81606e-27	1.365	5.272	4.325	0.507	0.185	1.97227e-31
Rras	cluster6	3.53415e-27	1.365	5.07	4.124	0.471	0.162	3.83813e-31
Ttc3	cluster6	4.25281e-17	1.363	4.745	3.801	0.345	0.124	4.6186e-21
Hdlbp	cluster6	2.89314e-18	1.361	5.006	4.063	0.462	0.198	3.14198e-22
Cdo1	cluster6	1.87204e-67	1.359	5.193	4.25	0.462	0.077	2.03306e-71
Antxr2	cluster6	7.62776e-19	1.359	3.938	2.996	0.26	0.072	8.28384e-23
Myof	cluster6	1.00806e-09	1.358	4.162	3.22	0.291	0.122	1.09476e-13
Rcn2	cluster6	5.43092e-30	1.352	4.852	3.915	0.489	0.164	5.89804e-34
Tuba1a	cluster6	1.50876e-43	1.35	6.787	5.851	0.901	0.546	1.63854e-47
Ginm1	cluster6	3.76398e-23	1.348	4.66	3.725	0.417	0.146	4.08773e-27
Ifrd1	cluster6	4.94752e-19	1.347	5.237	4.303	0.516	0.224	5.37306e-23
Tmed3	cluster6	4.59664e-29	1.345	5.756	4.824	0.668	0.311	4.99201e-33
Dapk1	cluster6	5.71703e-11	1.338	4.439	3.511	0.323	0.137	6.20877e-15
Mtch1	cluster6	9.27737e-32	1.335	5.772	4.847	0.74	0.352	1.00753e-35
Selenow	cluster6	4.18635e-44	1.334	7.026	6.102	0.933	0.669	4.54643e-48
Dnajb1	cluster6	1.06881e-16	1.332	5.359	4.436	0.466	0.206	1.16074e-20
Scn7a	cluster6	1.33616e-60	1.332	5.143	4.22	0.516	0.104	1.45108e-64
Ehd2	cluster6	3.07547e-45	1.33	4.847	3.925	0.502	0.127	3.33999e-49
Lman1	cluster6	1.05097e-17	1.328	4.867	3.947	0.422	0.169	1.14137e-21
Cd82	cluster6	9.12293e-21	1.321	5.273	4.357	0.502	0.215	9.90761e-25
Ak3	cluster6	4.23086e-12	1.318	4.143	3.23	0.287	0.107	4.59476e-16
Iqsec1	cluster6	2.85493e-19	1.317	4.451	3.538	0.363	0.124	3.10049e-23
Oxct1	cluster6	6.15494e-11	1.311	4.756	3.848	0.368	0.168	6.68434e-15
Prdx4	cluster6	1.43287e-13	1.307	5.033	4.127	0.439	0.205	1.55612e-17
Anxa1	cluster6	1.04798e-36	1.306	5.704	4.799	0.677	0.252	1.13812e-40
Ift27	cluster6	9.09264e-15	1.304	4.447	3.543	0.3	0.105	9.87472e-19
Casc4	cluster6	3.81839e-32	1.302	4.866	3.963	0.377	0.097	4.14681e-36
Nr1d2	cluster6	1.96451e-14	1.298	4.244	3.345	0.314	0.114	2.13349e-18
Nfkbiz	cluster6	9.89221e-31	1.295	5.056	4.158	0.52	0.176	1.07431e-34
Ifitm2	cluster6	4.61764e-57	1.295	7.125	6.227	0.946	0.441	5.01481e-61
N6amt1	cluster6	3.32524e-20	1.293	4.354	3.458	0.265	0.07	3.61125e-24
Hcfc1r1	cluster6	1.65852e-25	1.292	5.642	4.747	0.655	0.314	1.80117e-29
Lims1	cluster6	3.17233e-29	1.289	5.376	4.483	0.556	0.212	3.44519e-33
Cdc42ep4	cluster6	2.10467e-13	1.288	4.31	3.417	0.287	0.102	2.2857e-17
Gsta3	cluster6	2.02219e-22	1.286	5.135	4.244	0.363	0.114	2.19612e-26
Dpysl2	cluster6	1.41497e-38	1.28	5.61	4.723	0.682	0.261	1.53667e-42
Cnpy2	cluster6	1.39159e-28	1.276	5.618	4.733	0.668	0.306	1.51129e-32
Ptgfrn	cluster6	7.76153e-11	1.27	4.488	3.608	0.314	0.13	8.42911e-15
Col4a1	cluster6	4.42731e-39	1.267	4.822	3.943	0.538	0.161	4.80812e-43
Gng12	cluster6	2.70836e-17	1.266	4.583	3.705	0.395	0.154	2.94132e-21
Myo1b	cluster6	3.08776e-22	1.261	4.679	3.804	0.363	0.115	3.35335e-26
Dnajc1	cluster6	3.80323e-28	1.256	4.945	4.075	0.48	0.162	4.13035e-32
Kif1b	cluster6	3.88669e-13	1.252	4.678	3.81	0.368	0.151	4.22099e-17
Ttc28	cluster6	2.18263e-20	1.252	4.137	3.269	0.287	0.079	2.37037e-24
Phactr1	cluster6	2.94349e-16	1.247	4.224	3.36	0.256	0.075	3.19666e-20
Cwc25	cluster6	2.72382e-18	1.246	4.503	3.64	0.3	0.094	2.9581e-22
Slc39a7	cluster6	5.20334e-11	1.244	4.691	3.829	0.372	0.169	5.65089e-15
Cebpd	cluster6	3.47089e-47	1.237	6.377	5.52	0.785	0.309	3.76943e-51
Pink1	cluster6	1.4439e-20	1.237	4.926	4.068	0.453	0.179	1.5681e-24
Marcks	cluster6	9.47979e-47	1.237	5.557	4.7	0.664	0.205	1.02952e-50
Plxnb2	cluster6	0.000959309	1.232	4.292	3.439	0.251	0.128	1.04182e-07
Ralb	cluster6	9.38762e-15	1.232	4.796	3.942	0.386	0.156	1.01951e-18
Gng11	cluster6	3.72513e-58	1.229	6.011	5.159	0.668	0.176	4.04554e-62
Rab12	cluster6	1.85994e-18	1.227	4.199	3.349	0.323	0.104	2.01992e-22
2900097C17Rik	cluster6	1.85762e-17	1.225	4.721	3.872	0.448	0.188	2.01739e-21
Smim7	cluster6	2.48007e-16	1.222	4.795	3.948	0.439	0.188	2.69339e-20
Dtnbp1	cluster6	7.56578e-09	1.217	4.571	3.727	0.327	0.148	8.21653e-13
Lima1	cluster6	1.01423e-24	1.216	4.774	3.931	0.435	0.148	1.10146e-28
Tex264	cluster6	6.42946e-17	1.215	4.857	4.015	0.426	0.176	6.98247e-21
Scoc	cluster6	2.58037e-09	1.214	4.323	3.481	0.283	0.114	2.80231e-13
Ski	cluster6	1.60784e-21	1.209	4.813	3.975	0.435	0.159	1.74614e-25
Junb	cluster6	3.85283e-45	1.207	7.883	7.046	1	0.779	4.18422e-49
Pura	cluster6	1.79912e-20	1.207	5.379	4.542	0.565	0.27	1.95387e-24
Ptpra	cluster6	1.00464e-17	1.193	4.674	3.847	0.377	0.136	1.09105e-21
Rbpms	cluster6	2.99293e-30	1.192	5.816	4.989	0.646	0.273	3.25036e-34
Arl2	cluster6	1.04229e-06	1.19	4.519	3.694	0.3	0.143	1.13194e-10
Ptms	cluster6	5.19522e-27	1.19	6.003	5.178	0.798	0.433	5.64207e-31
Tsen34	cluster6	6.83241e-17	1.189	4.957	4.133	0.462	0.199	7.42008e-21
Slco3a1	cluster6	1.04746e-14	1.178	4.331	3.515	0.305	0.105	1.13756e-18
Isg20	cluster6	3.86979e-08	1.177	4.202	3.386	0.256	0.106	4.20264e-12
Dusp22	cluster6	1.29428e-12	1.177	4.102	3.287	0.251	0.085	1.4056e-16
Mrps28	cluster6	5.61474e-05	1.175	4.363	3.549	0.283	0.144	6.09767e-09
Cited2	cluster6	1.30448e-10	1.174	5.742	4.929	0.556	0.327	1.41668e-14
Sh3bp5	cluster6	3.84914e-35	1.173	4.888	4.075	0.466	0.128	4.18021e-39
Slc48a1	cluster6	2.24108e-16	1.172	5.071	4.259	0.48	0.212	2.43384e-20
Pls3	cluster6	1.13021e-06	1.172	4.241	3.429	0.278	0.13	1.22743e-10
Por	cluster6	1.41308e-24	1.165	5.231	4.424	0.596	0.251	1.53463e-28
Zbtb16	cluster6	2.03288e-19	1.164	4.636	3.829	0.345	0.112	2.20774e-23
Atraid	cluster6	1.12122e-30	1.162	5.657	4.851	0.709	0.312	1.21766e-34
Rab28	cluster6	9.08983e-20	1.16	4.127	3.323	0.35	0.114	9.87166e-24
Ptpn11	cluster6	2.19618e-09	1.157	4.34	3.538	0.274	0.11	2.38508e-13
Tef	cluster6	1.7405e-09	1.157	4.503	3.701	0.341	0.153	1.8902e-13
Sertad2	cluster6	2.70175e-22	1.157	4.739	3.937	0.444	0.16	2.93414e-26
Eif4e3	cluster6	1.98019e-12	1.155	4.255	3.454	0.278	0.098	2.15051e-16
Socs2	cluster6	3.99316e-26	1.155	5.39	4.589	0.623	0.266	4.33662e-30
Rab6a	cluster6	2.85645e-22	1.148	5.222	4.426	0.561	0.251	3.10214e-26
Ppp1r2	cluster6	3.32799e-30	1.146	5.645	4.851	0.691	0.304	3.61424e-34
Il6st	cluster6	1.90993e-16	1.145	4.774	3.98	0.399	0.157	2.07421e-20
Cavin1	cluster6	1.28405e-36	1.145	4.926	4.132	0.561	0.175	1.39449e-40
Flot1	cluster6	7.00584e-16	1.144	4.742	3.949	0.377	0.146	7.60842e-20
Sec31a	cluster6	3.56765e-08	1.141	4.23	3.439	0.287	0.126	3.87451e-12
Sdf4	cluster6	1.18178e-23	1.141	5.544	4.753	0.677	0.335	1.28343e-27
Hadh	cluster6	6.42066e-12	1.14	4.935	4.145	0.453	0.224	6.97291e-16
Hspb1	cluster6	1.00313e-20	1.138	5.81	5.021	0.52	0.223	1.08941e-24
Yif1a	cluster6	3.53862e-11	1.136	4.637	3.849	0.354	0.153	3.84299e-15
Apoe	cluster6	4.29024e-72	1.136	8.105	7.318	0.852	0.303	4.65926e-76
Eea1	cluster6	2.93591e-06	1.136	4.358	3.57	0.265	0.122	3.18844e-10
Vezf1	cluster6	1.97504e-09	1.132	4.644	3.86	0.332	0.146	2.14491e-13
Cdc42ep2	cluster6	2.23816e-24	1.13	4.186	3.403	0.283	0.069	2.43067e-28
Ankrd13a	cluster6	1.10405e-13	1.129	4.342	3.559	0.341	0.131	1.19901e-17
Rhob	cluster6	2.4077e-19	1.127	5.3	4.519	0.538	0.244	2.61479e-23
Mprip	cluster6	5.98601e-27	1.127	4.837	4.056	0.489	0.173	6.50088e-31
Ifitm3	cluster6	5.71374e-61	1.125	7.824	7.044	0.978	0.414	6.20519e-65
Glg1	cluster6	1.41014e-14	1.122	4.645	3.867	0.381	0.152	1.53143e-18
Tnfrsf12a	cluster6	5.03331e-09	1.119	4.335	3.56	0.251	0.096	5.46623e-13
Kdm5b	cluster6	5.5024e-12	1.118	4.298	3.523	0.26	0.09	5.97567e-16
Zfp36l1	cluster6	1.79076e-28	1.117	6.063	5.289	0.807	0.422	1.94479e-32
Tpd52l2	cluster6	3.62138e-08	1.114	4.826	4.054	0.345	0.17	3.93287e-12
Cltb	cluster6	3.01187e-18	1.112	5.198	4.427	0.552	0.255	3.27093e-22
Mamdc4;Phpt1	cluster6	2.1267e-19	1.109	4.823	4.054	0.507	0.215	2.30963e-23
Tmem242	cluster6	1.29772e-06	1.101	4.105	3.342	0.296	0.139	1.40934e-10
Selenbp2	cluster6	8.30056e-12	1.097	3.752	2.992	0.381	0.164	9.0145e-16
Ergic3	cluster6	1.12244e-20	1.095	5.408	4.649	0.61	0.301	1.21899e-24
Nab1	cluster6	2.4644e-11	1.094	4.249	3.491	0.327	0.135	2.67636e-15
Rere	cluster6	7.36451e-07	1.092	4.347	3.59	0.269	0.12	7.99795e-11
Lamp2	cluster6	9.4518e-28	1.09	5.578	4.823	0.744	0.371	1.02648e-31
Cnep1r1	cluster6	2.92526e-16	1.087	4.162	3.409	0.283	0.089	3.17687e-20
Pja2	cluster6	2.88748e-09	1.083	4.146	3.396	0.291	0.12	3.13584e-13
Scarb2	cluster6	1.4021e-13	1.078	5.089	4.342	0.502	0.253	1.5227e-17
Tm2d2	cluster6	5.78769e-18	1.075	5.289	4.543	0.547	0.253	6.2855e-22
Pnp	cluster6	3.4061e-11	1.075	4.976	4.231	0.426	0.201	3.69907e-15
Aamdc	cluster6	4.464e-09	1.069	4.615	3.874	0.323	0.143	4.84795e-13
H1f0	cluster6	3.33338e-09	1.068	5.083	4.343	0.444	0.236	3.62009e-13
Zeb2	cluster6	4.54269e-30	1.065	5.21	4.471	0.547	0.188	4.93341e-34
Wwc2	cluster6	5.2339e-13	1.064	4.765	4.028	0.381	0.162	5.68408e-17
Ier2	cluster6	7.02216e-33	1.063	7.035	6.298	0.919	0.587	7.62615e-37
Ifnar2	cluster6	2.45553e-21	1.063	5.158	4.421	0.552	0.232	2.66674e-25
Anxa5	cluster6	2.71901e-34	1.062	6.452	5.716	0.879	0.475	2.95288e-38
Tmcc3	cluster6	5.75672e-26	1.061	4.932	4.197	0.471	0.158	6.25187e-30
Klc1	cluster6	3.65782e-10	1.057	4.209	3.476	0.287	0.112	3.97244e-14
Clcn4	cluster6	4.66648e-10	1.055	4.5	3.769	0.327	0.14	5.06785e-14
Iscu	cluster6	2.12877e-18	1.049	5.719	4.992	0.659	0.364	2.31187e-22
Dnajc3	cluster6	6.82895e-18	1.048	5.542	4.816	0.628	0.329	7.41633e-22
Tm9sf2	cluster6	7.33495e-09	1.047	4.761	4.035	0.404	0.206	7.96584e-13
Jun	cluster6	2.92576e-32	1.047	7.033	6.307	0.874	0.474	3.17741e-36
Axl	cluster6	3.34472e-13	1.046	4.635	3.91	0.296	0.104	3.63241e-17
Uap1	cluster6	7.75661e-09	1.046	4.131	3.407	0.296	0.127	8.42377e-13
Prrc2b	cluster6	3.34026e-10	1.046	4.37	3.645	0.341	0.15	3.62756e-14
Dlc1	cluster6	3.01936e-30	1.046	5.2	4.476	0.489	0.157	3.27906e-34
Sec63	cluster6	6.47031e-14	1.043	4.537	3.814	0.368	0.149	7.02684e-18
Sc5d	cluster6	1.24006e-10	1.043	3.87	3.147	0.256	0.093	1.34672e-14
Smim10l1	cluster6	3.07262e-17	1.039	4.778	4.058	0.466	0.199	3.3369e-21
Arl3	cluster6	2.64307e-08	1.036	4.655	3.937	0.336	0.16	2.8704e-12
Dynlt3	cluster6	9.88628e-14	1.033	4.861	4.145	0.453	0.21	1.07366e-17
Ugp2	cluster6	6.3879e-08	1.033	4.498	3.782	0.35	0.168	6.93734e-12
Selenbp1	cluster6	8.29194e-35	1.032	6.2	5.484	0.767	0.319	9.00514e-39
Tnfrsf1a	cluster6	8.75528e-17	1.032	4.854	4.139	0.439	0.177	9.50835e-21
Dnlz	cluster6	3.47127e-05	1.032	4.397	3.682	0.278	0.136	3.76984e-09
Rnase4	cluster6	1.90137e-41	1.02	5.995	5.288	0.794	0.285	2.06491e-45
Ddost	cluster6	1.51448e-10	1.018	5.248	4.542	0.525	0.288	1.64475e-14
Rapgef5	cluster6	1.48306e-11	1.018	4.441	3.735	0.305	0.117	1.61062e-15
Nbeal1	cluster6	4.26625e-09	1.016	4.645	3.94	0.372	0.181	4.6332e-13
Map1lc3a	cluster6	4.72075e-28	1.015	6.183	5.479	0.807	0.411	5.12679e-32
Tspan31	cluster6	5.66987e-09	1.014	4.441	3.738	0.327	0.147	6.15754e-13
Cd151	cluster6	1.05708e-20	1.014	5.011	4.308	0.502	0.2	1.148e-24
Rock2	cluster6	6.14865e-18	1.011	4.905	4.204	0.484	0.206	6.67751e-22
Mrpl13	cluster6	2.28966e-06	1.008	4.319	3.62	0.274	0.127	2.4866e-10
Ube2r2	cluster6	1.4675e-11	1.008	4.943	4.245	0.48	0.245	1.59372e-15
Arl1	cluster6	3.05356e-20	1.006	5.211	4.513	0.583	0.272	3.3162e-24
Ankrd12	cluster6	1.19191e-22	1.005	5.395	4.698	0.619	0.276	1.29443e-26
Rxylt1	cluster6	6.83397e-11	1	4.27	3.576	0.318	0.131	7.42177e-15
Agpat4	cluster6	1.51703e-19	0.998	4.836	4.144	0.444	0.167	1.64751e-23
Ccser2	cluster6	6.54256e-11	0.998	5.018	4.326	0.386	0.18	7.10529e-15
Irf2bpl	cluster6	6.5848e-11	0.996	4.418	3.728	0.363	0.16	7.15117e-15
Tst	cluster6	6.06171e-07	0.995	4.676	3.986	0.345	0.173	6.58309e-11
Laptm4a	cluster6	2.83133e-32	0.991	6.627	5.94	0.901	0.556	3.07486e-36
Acaa2	cluster6	3.11546e-11	0.989	5.267	4.581	0.529	0.286	3.38343e-15
Sra1	cluster6	1.31287e-15	0.985	5.124	4.442	0.511	0.241	1.42579e-19
Rras2	cluster6	3.22388e-16	0.985	4.4	3.717	0.332	0.115	3.50117e-20
Aig1	cluster6	0.000107941	0.974	4.674	3.998	0.336	0.187	1.17225e-08
Cyb5r3	cluster6	2.36043e-09	0.972	5.474	4.8	0.534	0.309	2.56346e-13
Cldnd1	cluster6	1.96433e-13	0.972	4.649	3.976	0.386	0.164	2.13329e-17
Mpst	cluster6	2.15298e-08	0.971	4.456	3.783	0.327	0.151	2.33816e-12
Tvp23b	cluster6	0.000104672	0.971	4.072	3.4	0.269	0.135	1.13675e-08
Ppm1a	cluster6	2.0304e-11	0.965	4.708	4.039	0.395	0.176	2.20504e-15
Plin3	cluster6	0.00840123	0.961	4.352	3.686	0.296	0.172	9.12384e-07
Tiparp	cluster6	4.71583e-06	0.96	4.692	4.027	0.323	0.162	5.12145e-10
Ckb	cluster6	7.07139e-25	0.958	5.04	4.376	0.426	0.137	7.67962e-29
Pcnp	cluster6	9.9539e-18	0.958	4.77	4.106	0.493	0.213	1.08101e-21
Comt	cluster6	1.56063e-11	0.955	5.184	4.522	0.511	0.275	1.69487e-15
Selenof	cluster6	5.98952e-26	0.953	6.295	5.635	0.861	0.563	6.5047e-30
Atf3	cluster6	9.13263e-14	0.95	5.325	4.666	0.453	0.207	9.91814e-18
Arf4	cluster6	1.75821e-17	0.947	5.759	5.103	0.722	0.426	1.90944e-21
Zmynd11	cluster6	7.71926e-12	0.945	4.557	3.902	0.359	0.154	8.3832e-16
Asna1	cluster6	0.00266961	0.943	4.298	3.645	0.26	0.138	2.89923e-07
Rab18	cluster6	1.74074e-17	0.942	5.126	4.473	0.578	0.276	1.89047e-21
Pdha1	cluster6	2.45072e-07	0.939	4.486	3.835	0.341	0.166	2.66151e-11
Tmem9b	cluster6	2.4003e-11	0.936	4.856	4.207	0.422	0.202	2.60675e-15
Smarca2	cluster6	2.99099e-13	0.934	4.817	4.169	0.439	0.197	3.24825e-17
Gnas	cluster6	1.3697e-32	0.934	7.141	6.493	0.955	0.788	1.48751e-36
Ssbp2	cluster6	1.55439e-16	0.934	4.533	3.886	0.332	0.114	1.68809e-20
Capns1	cluster6	2.6129e-24	0.933	6.139	5.492	0.839	0.505	2.83765e-28
Ebpl	cluster6	1.54271e-09	0.932	4.492	3.847	0.291	0.118	1.6754e-13
Yme1l1	cluster6	4.93546e-08	0.93	3.995	3.351	0.274	0.116	5.35997e-12
Zfp560	cluster6	4.82374e-08	0.928	4.133	3.489	0.251	0.101	5.23864e-12
Yif1b	cluster6	2.171e-08	0.927	4.695	4.053	0.363	0.173	2.35773e-12
Rpn2	cluster6	2.5719e-11	0.919	5.361	4.724	0.587	0.33	2.79312e-15
Kdelr1	cluster6	7.69751e-19	0.918	5.166	4.53	0.601	0.283	8.35959e-23
Snapin	cluster6	1.00169e-05	0.917	4.314	3.678	0.287	0.138	1.08785e-09
Pebp1	cluster6	3.27512e-21	0.915	6.008	5.373	0.762	0.426	3.55682e-25
Lgmn	cluster6	2.65945e-17	0.915	5.303	4.669	0.57	0.272	2.8882e-21
Smad7	cluster6	1.54769e-34	0.912	4.88	4.248	0.538	0.166	1.68081e-38
Nfe2l1	cluster6	5.50116e-07	0.912	4.206	3.574	0.309	0.146	5.97433e-11
Zbtb38	cluster6	2.22739e-09	0.911	4.303	3.672	0.323	0.141	2.41898e-13
Ddx1	cluster6	6.0617e-09	0.911	3.969	3.338	0.26	0.103	6.58308e-13
Ilk	cluster6	2.57567e-14	0.909	4.912	4.282	0.466	0.214	2.79721e-18
Mettl7a1	cluster6	2.58382e-32	0.909	5.891	5.261	0.686	0.287	2.80606e-36
Ube2v2	cluster6	8.56447e-11	0.905	4.518	3.89	0.377	0.169	9.30112e-15
Bcl7c	cluster6	0.00095995	0.897	4.342	3.72	0.278	0.146	1.04252e-07
Pigp	cluster6	2.51605e-10	0.897	4.937	4.316	0.444	0.221	2.73247e-14
Cxxc1	cluster6	1.12723e-10	0.894	3.969	3.35	0.256	0.093	1.22419e-14
Prxl2c	cluster6	1.6571e-08	0.894	4.064	3.445	0.296	0.127	1.79963e-12
Selenok	cluster6	8.44278e-24	0.893	6.558	5.939	0.906	0.631	9.16896e-28
Chmp3	cluster6	4.04889e-08	0.893	4.651	4.032	0.399	0.198	4.39714e-12
Mbd3	cluster6	1.05865e-09	0.889	4.77	4.154	0.413	0.201	1.14971e-13
Phactr2	cluster6	1.97831e-07	0.885	4.003	3.389	0.265	0.112	2.14847e-11
Tcf4	cluster6	1.34718e-47	0.884	5.526	4.913	0.735	0.234	1.46305e-51
Tcf12	cluster6	0.00290065	0.88	4.433	3.822	0.265	0.139	3.15014e-07
Npepps	cluster6	1.22177e-06	0.88	4.224	3.614	0.287	0.132	1.32686e-10
Lrrc8a	cluster6	4.49484e-10	0.88	4.355	3.745	0.278	0.109	4.88145e-14
Pdcl3	cluster6	1.02835e-05	0.879	4.493	3.884	0.345	0.181	1.1168e-09
Psmc5	cluster6	2.31078e-08	0.879	4.995	4.386	0.462	0.245	2.50953e-12
Adprh	cluster6	9.13394e-14	0.873	4.503	3.898	0.354	0.135	9.91957e-18
Itm2c	cluster6	1.49268e-17	0.873	5.335	4.73	0.659	0.343	1.62107e-21
Ifi27l2a	cluster6	5.22215e-30	0.873	6.761	6.156	0.776	0.374	5.67132e-34
Qsox1	cluster6	2.07472e-12	0.872	4.587	3.983	0.345	0.135	2.25317e-16
Sox4	cluster6	3.25962e-08	0.87	4.663	4.06	0.359	0.17	3.53998e-12
Vcl	cluster6	1.4459e-15	0.868	4.316	3.714	0.332	0.118	1.57027e-19
Skil	cluster6	3.24024e-07	0.866	4.802	4.202	0.386	0.197	3.51894e-11
Col4a2	cluster6	7.23426e-16	0.864	4.753	4.154	0.395	0.155	7.8565e-20
Golph3	cluster6	7.86143e-09	0.864	4.172	3.572	0.336	0.153	8.53761e-13
Emd	cluster6	5.05502e-05	0.864	4.994	4.395	0.493	0.315	5.48981e-09
Bfar	cluster6	2.15932e-06	0.863	4.445	3.847	0.296	0.139	2.34505e-10
Josd2	cluster6	9.29602e-07	0.862	4.426	3.829	0.291	0.136	1.00956e-10
Emc7	cluster6	3.79761e-10	0.862	5.353	4.755	0.534	0.304	4.12426e-14
Kctd10	cluster6	3.48997e-08	0.861	4.66	4.064	0.368	0.179	3.79015e-12
Sigmar1	cluster6	2.94904e-13	0.854	3.862	3.269	0.278	0.094	3.2027e-17
Lgals3bp	cluster6	5.83238e-08	0.852	4.292	3.702	0.287	0.123	6.33403e-12
Golgb1	cluster6	6.26018e-10	0.852	4.858	4.268	0.413	0.201	6.79864e-14
Mlec	cluster6	0.0038157	0.852	4.379	3.788	0.269	0.149	4.1439e-07
Pkn2	cluster6	2.68563e-13	0.849	5.048	4.46	0.48	0.228	2.91663e-17
Morf4l2	cluster6	1.13775e-15	0.846	4.873	4.287	0.552	0.266	1.23561e-19
Clic4	cluster6	9.25326e-23	0.841	5.667	5.084	0.673	0.316	1.00492e-26
Camk1	cluster6	1.36276e-10	0.841	4.985	4.402	0.453	0.223	1.47997e-14
Pih1d1	cluster6	2.63577e-09	0.84	4.202	3.619	0.287	0.117	2.86248e-13
Tle5	cluster6	2.07643e-10	0.839	5.818	5.237	0.695	0.456	2.25503e-14
P4hb	cluster6	4.86928e-06	0.838	5.283	4.702	0.493	0.308	5.2881e-10
Hmgn1	cluster6	1.21786e-14	0.837	6.19	5.61	0.767	0.492	1.32261e-18
Celf2	cluster6	1.01001e-24	0.835	5.438	4.86	0.695	0.302	1.09688e-28
Zfp503	cluster6	2.34593e-12	0.833	3.86	3.283	0.265	0.09	2.54771e-16
Hnrnph1	cluster6	3.59185e-05	0.829	4.975	4.401	0.466	0.282	3.90079e-09
Stub1	cluster6	9.67239e-14	0.827	5.196	4.622	0.583	0.3	1.05043e-17
B230219D22Rik	cluster6	7.42965e-11	0.826	4.922	4.349	0.471	0.232	8.06869e-15
Vapb	cluster6	4.75801e-11	0.825	4.77	4.198	0.444	0.211	5.16726e-15
Mcfd2	cluster6	1.88198e-07	0.819	4.308	3.74	0.327	0.154	2.04385e-11
Pdia4	cluster6	8.71887e-08	0.818	4.217	3.65	0.345	0.165	9.4688e-12
Fermt2	cluster6	3.71002e-24	0.817	5.719	5.153	0.587	0.239	4.02913e-28
Ssr1	cluster6	6.01343e-15	0.814	4.926	4.362	0.543	0.262	6.53065e-19
Gna11	cluster6	1.76648e-09	0.814	4.399	3.835	0.332	0.144	1.91842e-13
Nucb1	cluster6	1.15531e-15	0.814	4.586	4.022	0.453	0.188	1.25469e-19
Ube2e3	cluster6	2.59731e-11	0.812	4.808	4.245	0.457	0.221	2.82071e-15
Sar1a	cluster6	3.50286e-11	0.81	4.982	4.421	0.493	0.257	3.80415e-15
2210016L21Rik	cluster6	2.63473e-13	0.807	4.32	3.761	0.314	0.116	2.86135e-17
Gm38394;Zc3h11a;Zc3h11a	cluster6	1.14793e-08	0.806	4.49	3.931	0.359	0.17	1.24666e-12
Alkbh5	cluster6	0.000254539	0.802	4.675	4.12	0.363	0.209	2.76432e-08
Tbl1x	cluster6	7.00771e-12	0.801	4.508	3.953	0.35	0.145	7.61046e-16
Med21	cluster6	3.31706e-08	0.801	4.641	4.086	0.35	0.164	3.60237e-12
Med13l	cluster6	6.56782e-07	0.801	4.157	3.602	0.274	0.118	7.13274e-11
Ifi27	cluster6	2.47745e-14	0.8	5.888	5.333	0.668	0.362	2.69055e-18
Picalm	cluster6	1.37945e-08	0.795	5.064	4.513	0.466	0.248	1.4981e-12
Anxa7	cluster6	6.80552e-12	0.792	4.887	4.338	0.48	0.237	7.39088e-16
Ccnl1	cluster6	2.42296e-14	0.787	5.946	5.401	0.713	0.418	2.63136e-18
Hmg20b	cluster6	1.06147e-09	0.784	4.742	4.198	0.413	0.198	1.15277e-13
Bccip	cluster6	3.20829e-10	0.784	4.537	3.994	0.39	0.184	3.48425e-14
Pdia3	cluster6	2.38931e-10	0.781	5.661	5.119	0.7	0.454	2.59483e-14
Mettl7a2	cluster6	2.90063e-09	0.779	3.696	3.156	0.314	0.136	3.15012e-13
Nolc1	cluster6	3.22399e-07	0.777	4.136	3.598	0.251	0.104	3.50129e-11
Zeb1	cluster6	2.83478e-12	0.777	4.399	3.86	0.287	0.102	3.07861e-16
Sec11a	cluster6	9.31309e-06	0.775	5.38	4.843	0.498	0.309	1.01141e-09
Dctn6	cluster6	3.23484e-12	0.775	4.529	3.992	0.341	0.134	3.51308e-16
Sik1	cluster6	1.5218e-07	0.775	3.819	3.282	0.269	0.113	1.65269e-11
Pdgfa	cluster6	0.000252781	0.774	4.315	3.778	0.251	0.124	2.74523e-08
Mef2a	cluster6	1.16582e-14	0.772	4.881	4.346	0.48	0.21	1.2661e-18
Stx4a	cluster6	1.48122e-06	0.771	4.704	4.169	0.372	0.192	1.60863e-10
Ypel3	cluster6	6.93731e-18	0.767	6.203	5.671	0.812	0.488	7.534e-22
Rsu1	cluster6	3.57727e-13	0.767	5.158	4.626	0.538	0.265	3.88496e-17
Micos10	cluster6	3.89882e-16	0.766	6.195	5.664	0.843	0.558	4.23416e-20
Brd3	cluster6	6.31668e-06	0.765	4.047	3.517	0.251	0.11	6.85999e-10
Emc10	cluster6	7.33867e-15	0.761	5.347	4.82	0.61	0.319	7.96988e-19
Cd164	cluster6	3.96587e-20	0.761	5.395	4.868	0.605	0.279	4.30698e-24
Hist1h2bc	cluster6	1.49736e-12	0.759	5.316	4.79	0.471	0.226	1.62616e-16
Pdcd4	cluster6	1.00296e-16	0.757	5.104	4.579	0.534	0.234	1.08922e-20
Serinc1	cluster6	4.38138e-13	0.757	5.016	4.492	0.529	0.264	4.75823e-17
Psmc1	cluster6	2.70256e-05	0.757	4.48	3.956	0.363	0.195	2.93501e-09
Ubl3	cluster6	4.95118e-07	0.757	5.473	4.948	0.578	0.373	5.37704e-11
Sqstm1	cluster6	2.61676e-11	0.756	5.256	4.732	0.574	0.327	2.84184e-15
Ext2	cluster6	5.32676e-11	0.756	3.855	3.331	0.265	0.095	5.78493e-15
Hdac2	cluster6	6.85026e-09	0.756	4.195	3.672	0.336	0.151	7.43947e-13
Zmiz1	cluster6	0.00010943	0.754	4.583	4.06	0.341	0.189	1.18843e-08
Usp9x	cluster6	0.000989975	0.749	4.394	3.875	0.314	0.173	1.07513e-07
Anapc11	cluster6	9.16056e-13	0.746	5.478	4.961	0.61	0.342	9.94848e-17
Yipf5	cluster6	2.07676e-07	0.745	4.19	3.673	0.314	0.144	2.25538e-11
Cyhr1	cluster6	9.33383e-09	0.744	4.234	3.719	0.318	0.141	1.01367e-12
Leprot	cluster6	4.68768e-10	0.741	4.971	4.457	0.417	0.202	5.09087e-14
Mrps18a	cluster6	1.84029e-09	0.738	4.862	4.35	0.408	0.2	1.99858e-13
Pttg1ip	cluster6	2.72681e-09	0.738	4.701	4.189	0.399	0.191	2.96134e-13
Stoml2	cluster6	1.04774e-05	0.735	4.102	3.593	0.278	0.129	1.13785e-09
Plec	cluster6	0.0238095	0.734	4.443	3.935	0.26	0.142	2.58574e-06
Ing1	cluster6	3.00128e-07	0.732	4.584	4.077	0.354	0.173	3.25943e-11
Fdx2	cluster6	0.00291601	0.73	4.314	3.808	0.274	0.147	3.16682e-07
Sirt2	cluster6	0.00105736	0.73	4.526	4.02	0.318	0.177	1.1483e-07
Cnn3	cluster6	1.05126e-29	0.729	4.882	4.377	0.502	0.155	1.14169e-33
Ei24	cluster6	0.00136683	0.729	4.327	3.822	0.305	0.168	1.48439e-07
Txnrd1	cluster6	0.00790511	0.727	4.27	3.766	0.278	0.148	8.58505e-07
Tmem205	cluster6	6.79362e-07	0.726	5.086	4.583	0.453	0.25	7.37795e-11
Tnrc6a	cluster6	3.36478e-08	0.724	4.475	3.973	0.404	0.204	3.65419e-12
Bhlhe40	cluster6	1.19705e-06	0.722	4.584	4.084	0.381	0.197	1.30001e-10
Fundc2	cluster6	4.82512e-09	0.722	4.964	4.464	0.493	0.255	5.24014e-13
Jkamp	cluster6	6.48551e-10	0.722	4.244	3.744	0.3	0.123	7.04334e-14
Spop	cluster6	1.02202e-12	0.721	4.944	4.444	0.556	0.285	1.10992e-16
Hsbp1	cluster6	1.30009e-13	0.721	5.629	5.13	0.695	0.408	1.41192e-17
Zfhx3	cluster6	0.000459498	0.721	4.293	3.794	0.332	0.186	4.9902e-08
Rrbp1	cluster6	8.97344e-16	0.72	5.951	5.452	0.785	0.487	9.74527e-20
Dab2	cluster6	1.13121e-18	0.72	4.586	4.087	0.363	0.118	1.22851e-22
Nktr	cluster6	3.30379e-08	0.72	5.246	4.747	0.534	0.299	3.58796e-12
Manbal	cluster6	2.75459e-05	0.719	4.46	3.962	0.287	0.138	2.99151e-09
Ppib	cluster6	6.25763e-11	0.717	6.24	5.743	0.834	0.579	6.79586e-15
Ppp3r1	cluster6	0.0220465	0.716	4.188	3.692	0.269	0.149	2.39427e-06
2022-03-02	cluster6	4.58243e-09	0.712	4.771	4.278	0.43	0.215	4.97657e-13
Gas5	cluster6	3.06989e-13	0.71	6.644	6.151	0.892	0.674	3.33393e-17
Itgb1	cluster6	8.38207e-14	0.709	5.232	4.74	0.596	0.313	9.10303e-18
Fndc3a	cluster6	0.000357129	0.705	4.227	3.739	0.265	0.132	3.87846e-08
Eny2	cluster6	2.75937e-10	0.703	5.112	4.625	0.543	0.292	2.99671e-14
Hivep2	cluster6	0.000447318	0.703	4.129	3.642	0.296	0.153	4.85793e-08
Colgalt1	cluster6	0.000290692	0.703	4.443	3.956	0.309	0.16	3.15695e-08
Lrpap1	cluster6	2.14915e-08	0.702	4.881	4.394	0.422	0.217	2.334e-12
Gtf2h5	cluster6	1.47153e-05	0.699	5.177	4.693	0.484	0.304	1.5981e-09
Surf1	cluster6	0.0241421	0.698	4.319	3.835	0.269	0.151	2.62186e-06
Ntan1	cluster6	1.44043e-12	0.696	4.876	4.394	0.475	0.223	1.56432e-16
Nr3c1	cluster6	1.85746e-17	0.692	5.019	4.54	0.547	0.243	2.01722e-21
Asap1	cluster6	4.80064e-16	0.688	4.788	4.311	0.426	0.167	5.21356e-20
Ddx50	cluster6	1.92796e-15	0.686	5.515	5.039	0.61	0.301	2.09379e-19
1810009A15Rik;Lbhd1	cluster6	0.0178965	0.683	4.725	4.252	0.318	0.192	1.94358e-06
Rnf10	cluster6	1.74094e-08	0.683	4.615	4.141	0.417	0.21	1.89068e-12
Pea15a	cluster6	3.99355e-10	0.682	4.332	3.859	0.323	0.134	4.33704e-14
Mesd	cluster6	1.11545e-10	0.681	4.294	3.821	0.309	0.122	1.21139e-14
Sfr1	cluster6	1.8364e-12	0.68	5.572	5.101	0.637	0.366	1.99435e-16
Rhoc	cluster6	4.47092e-13	0.678	5.148	4.678	0.489	0.223	4.85547e-17
Mrpl27	cluster6	2.81589e-07	0.677	4.506	4.037	0.336	0.16	3.05809e-11
Arhgef12	cluster6	9.80593e-05	0.676	4.173	3.704	0.278	0.136	1.06494e-08
Ccs	cluster6	0.000188641	0.676	4.423	3.954	0.296	0.15	2.04866e-08
Mtch2	cluster6	1.17755e-06	0.673	5.076	4.61	0.475	0.277	1.27883e-10
Tm2d1	cluster6	1.93873e-06	0.672	4.62	4.154	0.417	0.229	2.10549e-10
Eif1a	cluster6	0.00767883	0.671	4.302	3.837	0.309	0.177	8.3393e-07
Fam76a	cluster6	3.75773e-07	0.671	4.281	3.816	0.309	0.142	4.08094e-11
Smpd1	cluster6	3.90447e-06	0.67	4.075	3.611	0.287	0.134	4.2403e-10
Ctsb	cluster6	4.08387e-16	0.667	6.158	5.695	0.789	0.5	4.43514e-20
Setd5	cluster6	0.00159964	0.667	4.321	3.858	0.287	0.155	1.73723e-07
Slc1a5	cluster6	1.06337e-05	0.667	4.599	4.136	0.363	0.191	1.15483e-09
Cnih1	cluster6	3.91213e-07	0.666	4.485	4.023	0.368	0.182	4.24862e-11
Add1	cluster6	8.50463e-10	0.665	4.541	4.079	0.35	0.154	9.23614e-14
Atf4	cluster6	8.56411e-12	0.664	5.549	5.088	0.623	0.353	9.30072e-16
Selenop	cluster6	3.15763e-24	0.663	6.571	6.111	0.879	0.539	3.42922e-28
Arhgap5	cluster6	0.00418685	0.663	4.429	3.969	0.314	0.179	4.54697e-07
Tceal9	cluster6	2.55466e-13	0.661	5.821	5.363	0.709	0.382	2.77439e-17
Txndc15	cluster6	7.80596e-05	0.659	4.587	4.131	0.381	0.212	8.47736e-09
Atxn7l3b	cluster6	4.21204e-12	0.658	5.729	5.273	0.632	0.349	4.57433e-16
Tmem109	cluster6	0.0063646	0.658	4.635	4.178	0.318	0.183	6.91204e-07
Grina	cluster6	7.5783e-06	0.658	4.602	4.146	0.363	0.188	8.23012e-10
Tbrg1	cluster6	1.40087e-07	0.657	4.853	4.397	0.448	0.241	1.52136e-11
Ppp1r15a	cluster6	1.12538e-12	0.657	5.704	5.248	0.605	0.318	1.22218e-16
Pten	cluster6	9.72378e-07	0.654	4.52	4.066	0.368	0.188	1.05601e-10
Smco4	cluster6	2.5003e-05	0.653	4.386	3.934	0.305	0.152	2.71536e-09
Stat3	cluster6	7.95541e-08	0.653	5.109	4.657	0.502	0.283	8.63968e-12
Sec22b	cluster6	0.0037891	0.652	4.426	3.974	0.291	0.164	4.11501e-07
Pbxip1	cluster6	2.09291e-06	0.652	4.822	4.371	0.413	0.22	2.27292e-10
Emc2	cluster6	4.10932e-06	0.652	4.342	3.89	0.305	0.145	4.46277e-10
Mrfap1	cluster6	1.87575e-15	0.651	5.928	5.477	0.807	0.505	2.03708e-19
Cebpb	cluster6	4.94925e-30	0.648	6.018	5.569	0.843	0.39	5.37494e-34
Eif4e	cluster6	0.000977517	0.646	4.464	4.016	0.323	0.177	1.0616e-07
Nsmce3	cluster6	9.42931e-05	0.645	4.027	3.58	0.26	0.125	1.02403e-08
Tsc22d1	cluster6	1.12903e-08	0.644	5.45	5.004	0.556	0.326	1.22614e-12
Spcs1	cluster6	9.36754e-09	0.643	5.855	5.409	0.722	0.466	1.01733e-12
Itfg1	cluster6	0.000347253	0.643	3.954	3.508	0.269	0.136	3.77121e-08
Mrps34;Nme3	cluster6	0.0106888	0.643	4.43	3.984	0.3	0.173	1.16082e-06
Sept2;Sept2	cluster6	1.31557e-12	0.641	4.482	4.037	0.457	0.208	1.42873e-16
Cast	cluster6	1.51912e-12	0.641	4.657	4.213	0.471	0.221	1.64978e-16
Plscr3	cluster6	9.44168e-08	0.64	4.05	3.606	0.251	0.1	1.02538e-11
Rdh5;Bloc1s1	cluster6	1.3055e-10	0.639	5.808	5.365	0.713	0.457	1.41779e-14
Ostc	cluster6	1.09217e-09	0.638	5.169	4.727	0.552	0.309	1.18611e-13
Fuca1	cluster6	9.05619e-13	0.636	5.33	4.889	0.637	0.349	9.83514e-17
Ogfrl1	cluster6	9.94362e-08	0.636	4.171	3.73	0.287	0.122	1.07989e-11
Cfl2	cluster6	5.58977e-06	0.636	4.171	3.73	0.323	0.16	6.07055e-10
Etfa	cluster6	5.80497e-06	0.635	4.646	4.205	0.413	0.227	6.30426e-10
Tax1bp3	cluster6	1.81506e-07	0.634	4.73	4.29	0.439	0.237	1.97117e-11
Dynll1	cluster6	6.30863e-20	0.633	7.072	6.633	0.946	0.745	6.85125e-24
Tpm4	cluster6	8.64839e-15	0.633	6.233	5.794	0.834	0.54	9.39225e-19
Cbx3	cluster6	0.00997568	0.632	4.785	4.347	0.408	0.259	1.08337e-06
Klhdc2	cluster6	4.35749e-06	0.631	4.212	3.774	0.296	0.139	4.73229e-10
Dst	cluster6	6.0916e-07	0.631	4.257	3.82	0.327	0.151	6.61555e-11
Crtc3	cluster6	2.42882e-06	0.631	4.144	3.707	0.256	0.111	2.63772e-10
Hnrnph3	cluster6	0.0212861	0.628	4.273	3.838	0.265	0.149	2.3117e-06
Rheb	cluster6	9.03663e-13	0.624	5.306	4.873	0.659	0.36	9.81389e-17
Bscl2	cluster6	0.00315062	0.624	4.416	3.984	0.314	0.178	3.42162e-07
Srp54b	cluster6	3.20328e-07	0.623	4.044	3.612	0.377	0.19	3.4788e-11
Vdac3	cluster6	1.26672e-05	0.621	5.145	4.715	0.498	0.302	1.37567e-09
Rpl22l1	cluster6	1.15636e-14	0.619	6.854	6.426	0.937	0.778	1.25583e-18
Bmyc	cluster6	0.000204968	0.618	4.464	4.036	0.296	0.148	2.22598e-08
Vps29	cluster6	1.09541e-07	0.617	4.867	4.439	0.462	0.247	1.18963e-11
Rab1a	cluster6	1.24108e-10	0.616	5.247	4.82	0.574	0.329	1.34783e-14
Bet1l	cluster6	1.49087e-06	0.614	4.452	4.026	0.318	0.154	1.6191e-10
Taok1	cluster6	0.0475825	0.609	4.021	3.598	0.26	0.146	5.16752e-06
Mocs2	cluster6	1.41159e-05	0.608	4.352	3.931	0.274	0.127	1.533e-09
Tacc1	cluster6	8.11133e-09	0.607	5.112	4.691	0.502	0.271	8.80901e-13
Ech1	cluster6	0.000151025	0.605	5.292	4.873	0.529	0.344	1.64015e-08
Dctn2	cluster6	1.82696e-06	0.599	4.809	4.393	0.43	0.237	1.9841e-10
Ergic2	cluster6	2.3483e-06	0.598	4.257	3.842	0.323	0.157	2.55028e-10
Ndufa11	cluster6	1.70731e-10	0.597	5.614	5.2	0.686	0.421	1.85416e-14
Rnh1	cluster6	1.33508e-06	0.596	5.279	4.865	0.552	0.34	1.44992e-10
Mat2a	cluster6	1.32191e-07	0.595	5.929	5.517	0.686	0.462	1.43561e-11
Dynll2	cluster6	0.000340817	0.595	4.622	4.21	0.395	0.232	3.70131e-08
C1d	cluster6	5.50089e-07	0.594	4.618	4.206	0.426	0.221	5.97403e-11
Glul	cluster6	4.68305e-10	0.591	5.233	4.824	0.628	0.357	5.08585e-14
Zranb2	cluster6	0.000326426	0.586	4.346	3.94	0.3	0.158	3.54502e-08
Emp3	cluster6	1.28446e-19	0.584	6.074	5.669	0.771	0.378	1.39494e-23
Morf4l1	cluster6	1.12708e-10	0.583	6.292	5.888	0.906	0.672	1.22403e-14
Kif5b	cluster6	1.50999e-08	0.582	5.725	5.322	0.7	0.457	1.63987e-12
Ndel1	cluster6	2.0537e-05	0.581	4.545	4.142	0.345	0.176	2.23034e-09
Pik3ip1	cluster6	5.75828e-07	0.581	4.295	3.892	0.26	0.109	6.25356e-11
Kdm6b	cluster6	0.000708628	0.579	4.827	4.426	0.408	0.245	7.69579e-08
Trappc2l	cluster6	0.0444447	0.575	5.176	4.777	0.462	0.307	4.82675e-06
Lamp1	cluster6	1.45995e-12	0.574	6.317	5.919	0.861	0.604	1.58552e-16
Map1lc3b	cluster6	5.89549e-11	0.573	6.446	6.048	0.852	0.614	6.40258e-15
Ablim1	cluster6	1.22092e-09	0.571	4.759	4.363	0.39	0.177	1.32593e-13
Sdc4	cluster6	9.98879e-05	0.571	5.435	5.04	0.52	0.314	1.0848e-08
Aida	cluster6	6.85166e-08	0.568	4.131	3.737	0.274	0.114	7.44098e-12
Fam174a	cluster6	3.08864e-06	0.561	4.765	4.376	0.43	0.239	3.3543e-10
Tmco1	cluster6	3.37853e-06	0.559	5.214	4.826	0.565	0.354	3.66912e-10
Smap1	cluster6	8.05581e-09	0.559	5.072	4.685	0.475	0.253	8.74871e-13
Mapk3	cluster6	6.19921e-08	0.555	5.311	4.926	0.565	0.329	6.73242e-12
Cenpb	cluster6	0.0117671	0.555	4.12	3.735	0.291	0.162	1.27792e-06
Ndufa5	cluster6	9.78378e-05	0.55	5.181	4.8	0.578	0.372	1.06253e-08
Yipf4	cluster6	0.00238349	0.549	4.695	4.315	0.422	0.261	2.5885e-07
Blvrb	cluster6	4.21276e-08	0.549	4.943	4.563	0.462	0.243	4.57511e-12
Copa	cluster6	0.00491664	0.548	4.489	4.108	0.341	0.201	5.33953e-07
Impdh2	cluster6	3.21807e-07	0.547	4.748	4.369	0.426	0.227	3.49487e-11
Tusc3	cluster6	4.94955e-06	0.547	4.119	3.74	0.332	0.164	5.37527e-10
1110004F10Rik	cluster6	1.38766e-06	0.547	4.99	4.611	0.52	0.304	1.50702e-10
Nfe2l2	cluster6	0.00507943	0.542	5.027	4.651	0.484	0.313	5.51632e-07
Rer1	cluster6	4.70185e-07	0.541	5.206	4.831	0.596	0.369	5.10626e-11
Polr2f	cluster6	3.3228e-07	0.541	5.226	4.852	0.578	0.352	3.6086e-11
Acta2	cluster6	3.31468e-72	0.539	4.686	4.313	0.251	0.02	3.59979e-76
Rbms1	cluster6	9.84851e-10	0.539	5.44	5.067	0.655	0.386	1.06956e-13
Tprgl	cluster6	1.85555e-11	0.537	5.511	5.139	0.655	0.372	2.01515e-15
Cyb5a	cluster6	6.96479e-09	0.536	6.146	5.774	0.65	0.382	7.56384e-13
Kcnq1ot1	cluster6	3.5595e-06	0.535	4.841	4.469	0.408	0.218	3.86566e-10
Smarcd2	cluster6	0.000270946	0.535	4.109	3.739	0.287	0.144	2.94251e-08
Ssr2	cluster6	0.00340466	0.535	5.231	4.861	0.502	0.34	3.6975e-07
Ufc1	cluster6	0.000773803	0.535	5.01	4.639	0.462	0.293	8.4036e-08
Klf13	cluster6	1.35304e-11	0.531	5.861	5.493	0.749	0.466	1.46942e-15
Cir1	cluster6	0.00816498	0.529	4.496	4.13	0.323	0.186	8.86727e-07
Tmbim1	cluster6	4.18351e-07	0.528	4.526	4.159	0.386	0.195	4.54334e-11
Gabarap	cluster6	3.83382e-09	0.528	6.636	6.27	0.883	0.702	4.16358e-13
Ube2m	cluster6	0.00259006	0.527	4.085	3.72	0.305	0.168	2.81284e-07
Glo1	cluster6	0.0110628	0.526	4.591	4.226	0.354	0.211	1.20144e-06
Esd	cluster6	0.00258109	0.524	5.182	4.818	0.52	0.353	2.80309e-07
Tm9sf3	cluster6	0.000170729	0.524	4.884	4.521	0.502	0.31	1.85414e-08
Ctdsp1	cluster6	0.00291509	0.523	4.224	3.861	0.287	0.157	3.16583e-07
Gstp2	cluster6	5.98882e-08	0.522	4.685	4.323	0.637	0.384	6.50393e-12
Csnk1a1	cluster6	1.17684e-07	0.522	5.59	5.228	0.686	0.437	1.27806e-11
Anxa6	cluster6	1.44036e-05	0.522	5.104	4.742	0.511	0.31	1.56425e-09
Ddb1	cluster6	0.0282107	0.52	4.349	3.989	0.323	0.188	3.06371e-06
Pafah1b2	cluster6	1.15991e-06	0.519	3.98	3.62	0.291	0.132	1.25968e-10
Cfdp1	cluster6	0.000107168	0.518	4.63	4.271	0.39	0.222	1.16386e-08
Rdx	cluster6	9.15118e-10	0.518	5.289	4.93	0.605	0.351	9.93829e-14
Smim19	cluster6	1.02133e-05	0.517	4.162	3.804	0.287	0.135	1.10918e-09
Csnk1e	cluster6	1.64255e-05	0.516	4.318	3.96	0.314	0.156	1.78383e-09
Fam162a	cluster6	0.0165863	0.516	4.667	4.31	0.354	0.214	1.8013e-06
Atp6ap2	cluster6	0.00180458	0.514	4.543	4.186	0.377	0.219	1.9598e-07
Limd1	cluster6	0.0482776	0.513	4.312	3.956	0.287	0.166	5.243e-06
Lamtor3	cluster6	0.0135003	0.513	4.392	4.036	0.323	0.187	1.46615e-06
Thoc7	cluster6	6.19189e-09	0.509	4.791	4.438	0.484	0.256	6.72447e-13
Tmed10	cluster6	1.35233e-07	0.509	5.747	5.395	0.722	0.481	1.46865e-11
Bsg	cluster6	2.6386e-08	0.503	6.24	5.891	0.821	0.562	2.86556e-12
Sec62	cluster6	7.95655e-11	0.503	6.094	5.745	0.807	0.549	8.64091e-15
Clptm1l	cluster6	0.00587348	0.502	4.453	4.105	0.336	0.195	6.37868e-07
Xdh	cluster6	7.23475e-10	0.501	4.696	4.348	0.435	0.21	7.85702e-14
Gstp1	cluster6	5.99237e-09	0.501	5.688	5.341	0.767	0.511	6.50779e-13
Aldh2	cluster6	2.93342e-11	0.5	6.031	5.684	0.749	0.483	3.18573e-15
Rabac1	cluster6	7.19331e-08	0.5	6.421	6.075	0.839	0.626	7.81202e-12
Itm2b	cluster6	5.22544e-25	0.498	7.793	7.447	0.982	0.891	5.67489e-29
Ramac	cluster6	2.87816e-05	0.497	4.734	4.39	0.475	0.274	3.12572e-09
Snhg3	cluster6	0.000200187	0.496	4.269	3.925	0.354	0.19	2.17406e-08
Zcchc17	cluster6	0.0452737	0.494	4.75	4.407	0.305	0.181	4.91677e-06
Polr2m	cluster6	0.00129571	0.493	4.469	4.127	0.35	0.201	1.40716e-07
Prdx2	cluster6	2.46378e-07	0.493	5.571	5.23	0.668	0.43	2.6757e-11
Svbp	cluster6	9.93212e-06	0.49	4.582	4.243	0.368	0.192	1.07864e-09
Ptges3	cluster6	0.00422656	0.489	4.744	4.405	0.422	0.265	4.5901e-07
Ubxn6	cluster6	0.0130939	0.489	4.423	4.084	0.332	0.191	1.42202e-06
Paics	cluster6	0.000336686	0.487	4.049	3.712	0.314	0.164	3.65645e-08
Fkbp8	cluster6	0.000104832	0.486	5.274	4.937	0.552	0.363	1.13848e-08
Swi5	cluster6	5.19824e-05	0.486	5.835	5.498	0.704	0.497	5.64535e-09
Ube2k	cluster6	0.000660758	0.483	4.885	4.55	0.439	0.268	7.17592e-08
Anapc5	cluster6	0.000963068	0.482	4.964	4.63	0.448	0.281	1.0459e-07
Napa	cluster6	0.0462567	0.48	4.664	4.331	0.359	0.226	5.02353e-06
Rnf7	cluster6	0.00012055	0.478	5.268	4.937	0.57	0.36	1.30919e-08
Strn3	cluster6	9.37823e-08	0.477	4.329	3.999	0.368	0.177	1.01849e-11
Zfp91	cluster6	0.0471913	0.476	4.662	4.333	0.354	0.218	5.12503e-06
Ankrd17	cluster6	0.0368835	0.474	4.235	3.907	0.287	0.166	4.00559e-06
Rab11b	cluster6	1.63875e-06	0.472	5.055	4.727	0.538	0.324	1.7797e-10
Smim11	cluster6	5.2316e-05	0.471	4.935	4.608	0.466	0.28	5.68158e-09
2022-09-07	cluster6	4.5321e-08	0.464	5.547	5.225	0.655	0.404	4.92191e-12
Pdap1	cluster6	0.000144318	0.464	4.847	4.526	0.48	0.285	1.56731e-08
Rbbp7	cluster6	5.08859e-05	0.464	4.633	4.311	0.399	0.223	5.52627e-09
Smim14	cluster6	2.78179e-09	0.463	5.77	5.448	0.726	0.478	3.02106e-13
Mrpl17	cluster6	0.00204701	0.46	4.647	4.328	0.381	0.229	2.22307e-07
Lamtor4	cluster6	0.00135816	0.46	5.367	5.049	0.543	0.358	1.47497e-07
Chic2	cluster6	8.69354e-07	0.458	5.116	4.798	0.543	0.314	9.44129e-11
Sdf2	cluster6	1.21724e-05	0.458	4.536	4.219	0.377	0.199	1.32193e-09
Pik3r1	cluster6	1.07924e-05	0.457	4.509	4.193	0.363	0.191	1.17206e-09
Sumo3	cluster6	0.000257917	0.455	4.826	4.51	0.435	0.265	2.80101e-08
Sdha	cluster6	0.000314741	0.455	4.887	4.572	0.457	0.275	3.41812e-08
Tnrc6c	cluster6	0.0304397	0.454	4.734	4.419	0.359	0.214	3.30579e-06
Tubb2a	cluster6	1.23987e-08	0.453	4.697	4.383	0.359	0.164	1.34652e-12
Ap3s1	cluster6	1.94375e-11	0.448	4.519	4.208	0.417	0.186	2.11093e-15
Elob	cluster6	4.82603e-07	0.439	6.305	6	0.901	0.691	5.24113e-11
Ralbp1	cluster6	5.05604e-05	0.436	5.58	5.278	0.641	0.42	5.49092e-09
Churc1	cluster6	0.00664798	0.435	4.755	4.453	0.439	0.279	7.21978e-07
Trappc6b	cluster6	2.82613e-07	0.434	4.824	4.523	0.52	0.286	3.06922e-11
Pakap	cluster6	7.19621e-15	0.432	4.825	4.526	0.408	0.157	7.81518e-19
Arid5b	cluster6	0.000375521	0.428	4.955	4.658	0.426	0.254	4.0782e-08
Cox20	cluster6	0.0310925	0.427	4.308	4.012	0.323	0.193	3.37669e-06
Csde1	cluster6	9.07943e-06	0.427	5.122	4.826	0.57	0.354	9.86037e-10
App	cluster6	1.53966e-07	0.425	5.6	5.305	0.709	0.449	1.67209e-11
Srpr	cluster6	0.000104353	0.425	4.648	4.353	0.377	0.209	1.13329e-08
Srp54c	cluster6	0.0147659	0.423	3.681	3.387	0.3	0.168	1.60359e-06
Rnf130	cluster6	0.00978095	0.422	4.455	4.162	0.336	0.191	1.06222e-06
Txndc17	cluster6	2.3807e-07	0.42	5.571	5.28	0.65	0.414	2.58547e-11
Dstn	cluster6	1.00366e-07	0.416	5.932	5.643	0.753	0.481	1.08999e-11
Pum1	cluster6	0.00154421	0.413	4.119	3.832	0.3	0.162	1.67703e-07
Hsp90b1	cluster6	2.44425e-05	0.412	6.03	5.745	0.776	0.556	2.65448e-09
Rab7	cluster6	0.027166	0.411	5.255	4.97	0.561	0.393	2.95026e-06
Dpm3	cluster6	4.21856e-05	0.411	4.908	4.624	0.556	0.351	4.58141e-09
Gls	cluster6	0.00464955	0.409	4.168	3.885	0.305	0.164	5.04946e-07
Pdia6	cluster6	0.00507479	0.406	5.306	5.024	0.556	0.379	5.51129e-07
Litaf	cluster6	0.00777251	0.405	4.405	4.124	0.3	0.166	8.44104e-07
Ggh	cluster6	3.43337e-08	0.405	4.218	3.938	0.323	0.141	3.72869e-12
Fyn	cluster6	0.000126785	0.405	4.267	3.986	0.269	0.126	1.37691e-08
Tob2	cluster6	0.00213554	0.404	4.712	4.432	0.377	0.224	2.31922e-07
Tmem59	cluster6	2.95022e-06	0.403	5.872	5.592	0.798	0.546	3.20397e-10
Erp44	cluster6	0.00265557	0.402	4.516	4.237	0.372	0.217	2.88398e-07
Tcf25	cluster6	0.000382778	0.401	5.33	5.052	0.583	0.39	4.15701e-08
Mif	cluster6	0.00201859	0.398	5.472	5.196	0.623	0.422	2.19221e-07
Cetn3	cluster6	0.00938587	0.393	4.967	4.695	0.475	0.306	1.01932e-06
Ube3a	cluster6	0.0201903	0.392	4.757	4.485	0.408	0.254	2.19269e-06
Pfdn2	cluster6	0.00607171	0.392	5.34	5.069	0.57	0.395	6.59395e-07
Ywhaq	cluster6	0.000129697	0.39	5.537	5.267	0.664	0.459	1.40852e-08
Yipf3	cluster6	1.66129e-07	0.388	4.53	4.261	0.408	0.209	1.80418e-11
Mapre1	cluster6	6.3079e-07	0.387	4.948	4.679	0.529	0.306	6.85046e-11
Eif1b	cluster6	6.04539e-05	0.387	4.884	4.615	0.448	0.263	6.56537e-09
Lipa	cluster6	5.27851e-08	0.386	4.23	3.962	0.305	0.129	5.73253e-12
Ociad1	cluster6	0.0184886	0.386	4.81	4.543	0.426	0.272	2.00789e-06
Ddx3x	cluster6	2.30717e-05	0.384	5.457	5.191	0.623	0.414	2.50561e-09
Romo1	cluster6	0.00025063	0.382	5.21	4.945	0.673	0.452	2.72187e-08
Nrbp1	cluster6	1.22134e-05	0.382	3.989	3.724	0.278	0.127	1.32639e-09
Dnajc19	cluster6	0.0137933	0.381	4.862	4.598	0.435	0.278	1.49797e-06
Nptn	cluster6	5.42652e-05	0.381	3.788	3.524	0.278	0.132	5.89326e-09
Prkar1a	cluster6	0.0136884	0.381	5.004	4.74	0.507	0.325	1.48657e-06
Bcl7b	cluster6	0.0169815	0.379	4.216	3.953	0.291	0.163	1.84422e-06
Tuba1b	cluster6	4.12047e-07	0.378	5.817	5.555	0.798	0.566	4.47488e-11
S100a11	cluster6	6.58803e-09	0.373	6.674	6.416	0.91	0.688	7.15468e-13
Acap2	cluster6	1.10792e-06	0.369	4.142	3.886	0.283	0.124	1.20321e-10
Nedd9	cluster6	0.000158746	0.368	4.63	4.375	0.363	0.198	1.72401e-08
Dnajb11	cluster6	0.0105758	0.368	4.483	4.228	0.368	0.216	1.14854e-06
Spty2d1	cluster6	0.000858077	0.367	4.303	4.048	0.287	0.146	9.31882e-08
Krtcap2	cluster6	0.00135723	0.365	5.818	5.565	0.758	0.558	1.47397e-07
Wasf2	cluster6	0.000542289	0.362	5.317	5.066	0.511	0.311	5.88933e-08
Snu13	cluster6	5.72494e-06	0.361	5.542	5.291	0.641	0.43	6.21735e-10
Ddrgk1	cluster6	0.0135095	0.361	5.145	4.895	0.529	0.351	1.46715e-06
Slc7a10	cluster7	0	6.821	6.048	1.319	0.626	0.011	0
Scube2	cluster7	4.4565e-269	6.008	5.739	1.575	0.552	0.018	4.83981e-273
Colq	cluster7	4.97224e-148	5.806	4.766	0.741	0.256	0.004	5.39991e-152
Cdo1	cluster7	0	5.72	6.973	3.008	0.906	0.054	0
Gpx3	cluster7	3.18926e-226	5.377	8.987	5.26	0.995	0.176	3.46357e-230
Col13a1	cluster7	1.24842e-261	5.219	5.672	2.055	0.631	0.03	1.3558e-265
Faim2	cluster7	1.40981e-120	5.21	5.119	1.508	0.3	0.014	1.53107e-124
Hsd11b1	cluster7	9.57903e-278	5.173	7.85	4.264	0.956	0.104	1.04029e-281
Wnt2	cluster7	1.29827e-139	5.142	5.083	1.519	0.33	0.014	1.40993e-143
Pdgfra	cluster7	2.94894e-298	5.14	6.174	2.611	0.783	0.047	3.20258e-302
Ccn5	cluster7	6.30386e-231	5.057	6.287	2.782	0.65	0.042	6.84607e-235
Lrat	cluster7	8.08153e-188	4.986	5.802	2.346	0.502	0.028	8.77664e-192
Scn3a	cluster7	1.13086e-217	4.967	5.471	2.029	0.517	0.023	1.22813e-221
Npnt	cluster7	4.33151e-257	4.939	7.374	3.951	0.961	0.12	4.70407e-261
Tcf21	cluster7	1.09108e-216	4.904	5.113	1.714	0.586	0.034	1.18493e-220
Inmt	cluster7	0	4.893	9.655	6.264	0.975	0.077	0
Upk1b	cluster7	4.28539e-218	4.866	5.751	2.378	0.517	0.023	4.65398e-222
Fabp3	cluster7	3.19269e-74	4.778	5.095	1.783	0.271	0.023	3.4673e-78
Nox4	cluster7	1.21853e-156	4.771	5.516	2.209	0.478	0.033	1.32334e-160
Mfap4	cluster7	6.77527e-251	4.768	8.504	5.199	0.98	0.129	7.35802e-255
Itga8	cluster7	7.56043e-237	4.734	5.915	2.634	0.665	0.042	8.21072e-241
Svep1	cluster7	4.54873e-127	4.726	5.261	1.985	0.374	0.024	4.93998e-131
Spon1	cluster7	8.35725e-288	4.707	6.426	3.163	0.823	0.057	9.07607e-292
Ppp1r14a	cluster7	2.93871e-267	4.685	7.336	4.088	0.916	0.095	3.19147e-271
Ms4a4d	cluster7	1.96387e-224	4.667	5.883	2.648	0.621	0.038	2.13279e-228
Gm14964	cluster7	1.45001e-101	4.621	5.129	1.926	0.384	0.035	1.57473e-105
Cdkn2c	cluster7	3.59084e-143	4.587	5.929	2.75	0.571	0.061	3.8997e-147
Prkg2	cluster7	2.44447e-91	4.56	4.586	1.425	0.251	0.013	2.65472e-95
Vegfd	cluster7	4.18987e-202	4.556	6.327	3.169	0.675	0.057	4.55025e-206
Slc38a5	cluster7	1.80682e-146	4.553	5.562	2.406	0.458	0.033	1.96223e-150
Tmem119	cluster7	6.98891e-173	4.456	5.958	2.869	0.576	0.047	7.59004e-177
Atp1a2	cluster7	1.67278e-217	4.436	6.208	3.133	0.709	0.057	1.81666e-221
Angpt1	cluster7	3.09112e-114	4.387	5.2	2.159	0.374	0.027	3.357e-118
G0s2	cluster7	2.46935e-219	4.356	7.867	4.847	0.901	0.119	2.68174e-223
Crispld2	cluster7	1.57493e-222	4.285	6.175	3.205	0.69	0.051	1.71039e-226
Dpep1	cluster7	8.31153e-277	4.279	6.916	3.95	0.882	0.073	9.02643e-281
Col6a3	cluster7	8.91525e-147	4.278	5.56	2.595	0.483	0.036	9.68207e-151
Slc36a2	cluster7	3.64855e-135	4.212	5.597	2.678	0.473	0.04	3.96237e-139
Mxra8	cluster7	5.2018e-202	4.209	6.634	3.716	0.833	0.104	5.64922e-206
Ogn	cluster7	3.85741e-263	4.206	7.09	4.175	0.897	0.085	4.18919e-267
Plxdc2	cluster7	1.3205e-211	4.198	6.708	3.798	0.823	0.093	1.43408e-215
Pcolce2	cluster7	4.25399e-290	4.196	7.818	4.91	0.98	0.096	4.61988e-294
Igfbp3	cluster7	5.05573e-166	4.12	5.251	2.395	0.404	0.018	5.49058e-170
Ndrg2	cluster7	2.73761e-157	4.119	5.864	3.009	0.576	0.053	2.97308e-161
Cdh11	cluster7	1.23345e-142	4.102	5.45	2.606	0.517	0.046	1.33954e-146
Prelp	cluster7	4.22772e-221	4.102	6.762	3.919	0.837	0.091	4.59135e-225
Ccn1	cluster7	5.91764e-169	4.071	7.746	4.924	0.887	0.162	6.42663e-173
Fmo2	cluster7	1.18804e-215	4.052	7.709	4.901	0.966	0.15	1.29022e-219
Sod3	cluster7	1.10488e-248	4.024	6.903	4.113	0.897	0.091	1.19991e-252
Stard13	cluster7	1.32362e-60	4.006	4.843	2.066	0.32	0.042	1.43747e-64
Olfml3	cluster7	2.94432e-224	4.002	6.64	3.866	0.803	0.077	3.19757e-228
Mettl7a2	cluster7	8.22824e-89	3.996	5.376	2.606	0.596	0.121	8.93597e-93
Fhl1	cluster7	9.22274e-209	3.993	7.352	4.584	0.931	0.137	1.0016e-212
Palld	cluster7	2.41534e-100	3.974	5.487	2.732	0.433	0.047	2.62309e-104
Myh10	cluster7	1.3583e-82	3.959	5.227	2.483	0.379	0.044	1.47513e-86
Fxyd1	cluster7	3.8712e-220	3.946	6.815	4.08	0.842	0.09	4.20417e-224
Nebl	cluster7	1.07058e-148	3.945	6.032	3.297	0.695	0.094	1.16266e-152
Pla2r1	cluster7	5.92407e-70	3.943	4.395	1.661	0.251	0.02	6.43361e-74
Ptprd	cluster7	5.61686e-117	3.91	5.488	2.778	0.478	0.049	6.09998e-121
Colec12	cluster7	2.53133e-136	3.865	5.894	3.215	0.675	0.097	2.74905e-140
Cxcl14	cluster7	4.82933e-265	3.854	7.522	4.85	0.916	0.087	5.24471e-269
Mamdc2	cluster7	5.79422e-109	3.838	5.422	2.762	0.448	0.045	6.2926e-113
Gpm6b	cluster7	1.16125e-149	3.824	6.018	3.367	0.621	0.068	1.26113e-153
A330076H08Rik	cluster7	5.0256e-74	3.797	4.974	2.342	0.365	0.045	5.45787e-78
Aldh1a1	cluster7	1.44725e-210	3.785	7.142	4.519	0.906	0.121	1.57173e-214
Cp	cluster7	3.06711e-148	3.773	6.068	3.453	0.65	0.078	3.33092e-152
1810010H24Rik	cluster7	6.73506e-59	3.767	5.314	2.703	0.419	0.078	7.31436e-63
Fam13a	cluster7	8.01086e-43	3.767	5.034	2.423	0.3	0.052	8.69989e-47
Mettl7a1	cluster7	4.1749e-135	3.758	7.401	4.796	0.936	0.275	4.53399e-139
Angptl2	cluster7	5.50252e-77	3.751	5.189	2.589	0.355	0.04	5.9758e-81
Fgf7	cluster7	5.16066e-90	3.745	4.965	2.369	0.345	0.031	5.60454e-94
Ptgis	cluster7	8.85283e-195	3.744	6.53	3.935	0.808	0.094	9.61428e-199
Smim41	cluster7	2.60468e-87	3.716	5.091	2.515	0.34	0.031	2.82871e-91
Gsta3	cluster7	1.12169e-133	3.715	6.398	3.823	0.675	0.098	1.21817e-137
2022-09-04	cluster7	1.86835e-188	3.664	7.255	4.715	0.901	0.141	2.02905e-192
Scarf2	cluster7	1.54398e-89	3.652	5.413	2.882	0.507	0.078	1.67678e-93
Serpine2	cluster7	2.12629e-125	3.636	6.066	3.546	0.685	0.113	2.30917e-129
Limch1	cluster7	3.58039e-177	3.582	7.431	4.948	0.931	0.168	3.88835e-181
Meox2	cluster7	3.18564e-68	3.582	4.868	2.385	0.305	0.033	3.45964e-72
Plpp3	cluster7	5.71417e-176	3.574	7.175	4.698	0.901	0.151	6.20566e-180
Slit2	cluster7	4.68706e-63	3.569	4.958	2.485	0.31	0.037	5.09021e-67
Serpina3n	cluster7	3.95704e-63	3.561	5.079	2.61	0.315	0.038	4.29739e-67
Shroom3	cluster7	1.82252e-62	3.548	5.317	2.858	0.409	0.07	1.97928e-66
Serping1	cluster7	1.0346e-228	3.531	7.618	5.17	0.936	0.111	1.12359e-232
Rbp1	cluster7	2.8502e-185	3.526	7.033	4.589	0.837	0.11	3.09535e-189
Pcolce	cluster7	4.29661e-173	3.519	6.623	4.183	0.793	0.105	4.66617e-177
Nnmt	cluster7	1.09364e-64	3.507	4.933	2.502	0.31	0.036	1.18771e-68
Gsn	cluster7	1.08402e-229	3.506	9.68	7.25	0.995	0.137	1.17726e-233
Runx1t1	cluster7	5.88962e-55	3.505	4.509	2.08	0.256	0.028	6.3962e-59
Foxf2	cluster7	2.96933e-76	3.5	4.398	1.972	0.261	0.019	3.22473e-80
Abca8a	cluster7	2.0938e-64	3.465	5.084	2.682	0.33	0.041	2.27389e-68
Mrc2	cluster7	1.24036e-55	3.463	4.774	2.373	0.281	0.034	1.34705e-59
Slc10a6	cluster7	8.35856e-37	3.457	4.679	2.283	0.251	0.041	9.0775e-41
Smtnl2	cluster7	3.20893e-41	3.457	5	2.604	0.276	0.044	3.48494e-45
Specc1l	cluster7	2.38587e-51	3.447	5.587	3.198	0.424	0.091	2.59108e-55
C1qtnf2	cluster7	1.08424e-102	3.434	5.484	3.104	0.488	0.06	1.1775e-106
Macf1	cluster7	2.17765e-135	3.414	7.495	5.128	0.966	0.302	2.36496e-139
Nexn	cluster7	1.1129e-67	3.378	5.11	2.769	0.365	0.049	1.20863e-71
C1qtnf7	cluster7	6.25386e-63	3.377	5.165	2.824	0.335	0.044	6.79177e-67
Dock4	cluster7	1.04703e-76	3.366	5.67	3.337	0.517	0.095	1.13709e-80
Schip1	cluster7	1.07717e-43	3.362	4.71	2.379	0.271	0.041	1.16982e-47
Cfh	cluster7	1.24902e-154	3.339	6.324	4.009	0.754	0.103	1.35646e-158
Lrp4	cluster7	1.62868e-64	3.338	5.118	2.805	0.389	0.059	1.76877e-68
Gyg	cluster7	6.21058e-115	3.334	6.503	4.192	0.768	0.162	6.74477e-119
Adamtsl2	cluster7	1.00354e-49	3.332	4.969	2.659	0.291	0.041	1.08986e-53
Ptk7	cluster7	2.96012e-34	3.319	4.338	2.037	0.266	0.05	3.21472e-38
Efemp1	cluster7	2.8321e-98	3.318	5.678	3.379	0.542	0.081	3.07569e-102
Rasl11a	cluster7	1.87606e-22	3.288	5.343	3.064	0.251	0.061	2.03742e-26
F2r	cluster7	1.55849e-111	3.287	5.448	3.17	0.596	0.087	1.69254e-115
Sdc2	cluster7	2.72616e-92	3.272	5.512	3.244	0.512	0.076	2.96064e-96
Ltbp1	cluster7	8.43756e-41	3.271	4.789	2.521	0.286	0.048	9.1633e-45
Mical3	cluster7	2.25082e-36	3.262	4.727	2.466	0.271	0.048	2.44442e-40
Myo1b	cluster7	3.72977e-74	3.241	5.755	3.508	0.537	0.106	4.05057e-78
Rasl11b	cluster7	7.32315e-36	3.238	5.143	2.899	0.291	0.056	7.95303e-40
Angptl4	cluster7	1.04306e-35	3.232	5.314	3.074	0.315	0.066	1.13277e-39
Mylk	cluster7	1.29425e-113	3.218	6.257	4.026	0.744	0.152	1.40557e-117
Fblim1	cluster7	7.3032e-74	3.196	5.071	2.856	0.379	0.048	7.93137e-78
Tnfsf13b	cluster7	6.54122e-62	3.177	5.098	2.896	0.35	0.049	7.10384e-66
Prex2	cluster7	2.48803e-129	3.157	6.272	4.084	0.719	0.113	2.70203e-133
Hspb1	cluster7	7.51039e-88	3.148	6.919	4.737	0.754	0.211	8.15638e-92
Mgp	cluster7	5.1151e-276	3.114	9.842	7.684	0.97	0.085	5.55506e-280
Loxl1	cluster7	1.0242e-95	3.101	5.723	3.573	0.517	0.072	1.11229e-99
Fhod1	cluster7	3.12189e-39	3.098	4.615	2.468	0.281	0.048	3.39041e-43
Col6a2	cluster7	1.63517e-87	3.095	5.508	3.363	0.512	0.078	1.77581e-91
Lrp1	cluster7	4.49256e-65	3.083	6.149	4.012	0.576	0.135	4.87897e-69
Ednra	cluster7	8.17616e-55	3.069	4.439	2.311	0.271	0.031	8.87941e-59
Fn1	cluster7	6.00754e-110	3.046	6.214	4.102	0.675	0.116	6.52426e-114
Mir99ahg	cluster7	1.50092e-44	3.034	4.908	2.806	0.335	0.062	1.63002e-48
Adarb1	cluster7	1.99407e-40	3.031	5.186	3.084	0.33	0.064	2.16558e-44
Nt5dc2	cluster7	1.07933e-85	3.028	5.534	3.436	0.483	0.07	1.17216e-89
Bmp3	cluster7	5.46686e-45	3.027	4.898	2.8	0.36	0.071	5.93708e-49
Tnxb	cluster7	2.38216e-38	3.026	4.882	2.785	0.281	0.048	2.58705e-42
Bmp4	cluster7	6.78047e-65	3.007	5.638	3.554	0.517	0.112	7.36367e-69
Lpar1	cluster7	1.94157e-37	3.005	4.718	2.635	0.251	0.04	2.10857e-41
Ces1d	cluster7	1.08714e-67	2.993	6.604	4.529	0.704	0.214	1.18064e-71
Cd81	cluster7	5.8211e-106	2.974	7.974	5.913	0.966	0.463	6.32178e-110
H6pd	cluster7	4.08957e-25	2.971	5.027	2.968	0.32	0.089	4.44132e-29
Pid1	cluster7	1.10685e-72	2.964	5.886	3.831	0.552	0.112	1.20205e-76
Smim4	cluster7	7.59489e-64	2.961	5.605	3.552	0.606	0.164	8.24815e-68
Cpq	cluster7	5.76061e-36	2.957	5.42	3.37	0.414	0.115	6.25609e-40
Fkbp9	cluster7	1.58363e-46	2.943	5.498	3.458	0.463	0.117	1.71984e-50
Fgfr1	cluster7	3.79366e-34	2.937	4.923	2.887	0.33	0.074	4.11996e-38
Nr2f2	cluster7	2.00791e-86	2.936	5.719	3.684	0.601	0.116	2.18061e-90
Tns1	cluster7	4.89336e-108	2.935	6.77	4.736	0.862	0.239	5.31425e-112
Slc1a3	cluster7	7.57605e-46	2.927	4.903	2.874	0.335	0.059	8.22768e-50
Dnajb4	cluster7	1.539e-40	2.912	5.654	3.636	0.463	0.133	1.67137e-44
Bmp5	cluster7	2.14246e-30	2.906	4.574	2.56	0.261	0.052	2.32673e-34
Lbh	cluster7	3.7069e-90	2.873	6.079	4.088	0.729	0.172	4.02573e-94
Ecm1	cluster7	3.05681e-79	2.872	5.749	3.758	0.542	0.098	3.31973e-83
Enpep	cluster7	8.75677e-19	2.864	4.888	2.903	0.31	0.101	9.50996e-23
Rarres2	cluster7	7.16736e-176	2.86	7.217	5.235	0.734	0.081	7.78384e-180
C1ra	cluster7	1.8159e-42	2.858	5.005	3.024	0.335	0.063	1.97209e-46
Cox6b2	cluster7	1.96837e-45	2.856	5.753	3.774	0.502	0.14	2.13767e-49
Ltbp4	cluster7	7.0868e-99	2.837	5.96	3.994	0.635	0.108	7.69635e-103
P3h3	cluster7	4.1641e-30	2.823	4.557	2.601	0.251	0.047	4.52227e-34
Snhg18	cluster7	1.15933e-53	2.792	5.397	3.462	0.547	0.147	1.25905e-57
Mfap5	cluster7	2.10676e-115	2.779	6.516	4.59	0.616	0.086	2.28797e-119
Serpine1	cluster7	1.21402e-18	2.766	5.37	3.453	0.266	0.075	1.31844e-22
Vcam1	cluster7	2.28011e-53	2.753	5.22	3.312	0.365	0.061	2.47623e-57
Twsg1	cluster7	1.52338e-29	2.743	4.81	2.909	0.32	0.078	1.65441e-33
Bgn	cluster7	2.63466e-175	2.738	7.45	5.552	0.936	0.148	2.86128e-179
Mapt	cluster7	3.91659e-54	2.719	5.146	3.262	0.345	0.053	4.25346e-58
Cald1	cluster7	1.09087e-73	2.718	6.588	4.704	0.714	0.204	1.1847e-77
Csrp1	cluster7	4.41769e-95	2.709	6.995	5.116	0.906	0.333	4.79766e-99
Plac9a	cluster7	1.39404e-173	2.707	6.777	4.9	0.921	0.142	1.51394e-177
Hoxa5	cluster7	3.95306e-70	2.696	5.909	4.041	0.522	0.1	4.29307e-74
Plac9b	cluster7	1.44563e-172	2.679	7.19	5.333	0.931	0.146	1.56997e-176
Clec3b	cluster7	2.67105e-194	2.679	6.676	4.82	0.828	0.093	2.90079e-198
Pla2g12a	cluster7	2.11636e-15	2.677	5.191	3.336	0.271	0.088	2.29839e-19
Selenbp1	cluster7	1.40922e-92	2.668	7.14	5.291	0.901	0.314	1.53043e-96
Atf5	cluster7	2.08906e-37	2.632	5.275	3.451	0.369	0.085	2.26875e-41
Ncald	cluster7	8.30096e-52	2.627	5.365	3.544	0.414	0.081	9.01495e-56
Col6a1	cluster7	3.85824e-81	2.622	5.94	4.122	0.66	0.148	4.19009e-85
Hspa1a	cluster7	9.13288e-23	2.615	5.939	4.127	0.404	0.141	9.91842e-27
Fosb	cluster7	1.9149e-47	2.61	6.49	4.681	0.66	0.239	2.07961e-51
Rcn3	cluster7	7.18898e-52	2.607	5.525	3.718	0.438	0.089	7.80732e-56
Adamts10	cluster7	3.67222e-29	2.601	5.205	3.402	0.335	0.086	3.98808e-33
Gm9780	cluster7	1.19626e-103	2.601	5.028	3.225	0.621	0.098	1.29915e-107
Tbx2	cluster7	1.06649e-58	2.599	5.069	3.267	0.404	0.068	1.15822e-62
Mbd1	cluster7	2.37669e-14	2.598	5.204	3.404	0.281	0.097	2.58112e-18
Csad	cluster7	6.20054e-23	2.595	4.527	2.728	0.271	0.068	6.73386e-27
Sparcl1	cluster7	8.98053e-149	2.591	6.89	5.094	0.847	0.135	9.75297e-153
Fos	cluster7	3.42951e-70	2.589	8.218	6.423	0.926	0.539	3.72449e-74
Gstm2	cluster7	1.08647e-45	2.568	5.571	3.791	0.498	0.133	1.17992e-49
Tagln	cluster7	9.77243e-123	2.566	5.411	3.633	0.374	0.024	1.0613e-126
Itgb5	cluster7	3.42518e-22	2.565	5.161	3.382	0.33	0.098	3.71978e-26
Fbn1	cluster7	5.03855e-37	2.565	4.998	3.22	0.305	0.058	5.47193e-41
Fkbp7	cluster7	4.81269e-45	2.558	5.212	3.439	0.409	0.089	5.22664e-49
Pdzd2	cluster7	4.76293e-88	2.555	5.946	4.175	0.473	0.066	5.1726e-92
Egr1	cluster7	6.23401e-83	2.546	7.367	5.603	0.901	0.359	6.77021e-87
Mat2a	cluster7	7.06121e-59	2.525	7.068	5.318	0.857	0.454	7.66856e-63
Adh1	cluster7	8.65237e-58	2.523	5.243	3.494	0.384	0.061	9.39658e-62
Hivep3	cluster7	1.95362e-31	2.522	4.913	3.165	0.325	0.075	2.12166e-35
Mme	cluster7	6.00276e-17	2.514	4.769	3.026	0.31	0.107	6.51907e-21
Gas1	cluster7	5.02642e-36	2.511	4.657	2.917	0.286	0.052	5.45875e-40
Lpgat1	cluster7	2.03836e-24	2.5	4.887	3.154	0.325	0.092	2.21368e-28
Phactr1	cluster7	1.14984e-26	2.49	4.942	3.216	0.3	0.073	1.24873e-30
Il11ra1	cluster7	5.88827e-43	2.485	5.619	3.896	0.532	0.164	6.39473e-47
Dipk2a	cluster7	5.44064e-23	2.456	4.439	2.737	0.266	0.066	5.9086e-27
Tns3	cluster7	3.59202e-28	2.448	5.394	3.698	0.419	0.135	3.90097e-32
Gadd45b	cluster7	7.33892e-49	2.448	6.462	4.765	0.66	0.232	7.97016e-53
Nr4a2	cluster7	1.6021e-33	2.441	5.852	4.16	0.443	0.131	1.7399e-37
Rap2a	cluster7	6.52241e-25	2.431	5.337	3.652	0.394	0.132	7.08342e-29
Tmem38b	cluster7	6.55702e-19	2.43	4.774	3.089	0.315	0.102	7.12101e-23
Gstt1	cluster7	4.67889e-37	2.422	5.854	4.175	0.552	0.197	5.08133e-41
Ifitm1	cluster7	3.12342e-55	2.419	6.094	4.417	0.438	0.087	3.39208e-59
Dbp	cluster7	2.80338e-65	2.398	6.658	4.996	0.833	0.328	3.0445e-69
Mfge8	cluster7	9.77804e-70	2.397	6.008	4.346	0.635	0.155	1.06191e-73
Dusp1	cluster7	1.47783e-75	2.391	7.56	5.902	0.946	0.527	1.60494e-79
Abi3bp	cluster7	2.06002e-39	2.388	5.703	4.047	0.414	0.099	2.23721e-43
C1s1	cluster7	2.04928e-49	2.386	4.897	3.244	0.355	0.06	2.22554e-53
Emilin1	cluster7	3.6735e-27	2.383	4.741	3.09	0.305	0.074	3.98947e-31
Lims1	cluster7	9.78984e-44	2.377	6.009	4.361	0.606	0.211	1.06319e-47
Fbln1	cluster7	2.66204e-42	2.363	5.244	3.606	0.33	0.06	2.891e-46
Ctsl	cluster7	1.50026e-63	2.332	6.708	5.091	0.808	0.328	1.6293e-67
Selenbp2	cluster7	7.16971e-23	2.324	4.472	2.862	0.424	0.162	7.78639e-27
Tspan4	cluster7	3.7951e-43	2.314	5.644	4.04	0.532	0.158	4.12153e-47
Zyx	cluster7	9.93566e-52	2.312	5.97	4.367	0.65	0.21	1.07902e-55
Thbs1	cluster7	7.47165e-34	2.306	5.457	3.859	0.379	0.095	8.11431e-38
Nr4a1	cluster7	5.42832e-57	2.301	6.85	5.255	0.773	0.309	5.89522e-61
B4galt1	cluster7	5.48421e-20	2.3	5.596	4.002	0.438	0.176	5.95592e-24
Gstm1	cluster7	3.28398e-82	2.298	7.257	5.665	0.911	0.364	3.56645e-86
Tmem176a	cluster7	2.6258e-72	2.296	7.378	5.787	0.901	0.418	2.85165e-76
Pkig	cluster7	3.62239e-46	2.29	6.365	4.778	0.685	0.267	3.93396e-50
Gng11	cluster7	4.80821e-91	2.28	6.627	5.047	0.759	0.173	5.22177e-95
Vcl	cluster7	2.58363e-17	2.276	5.151	3.574	0.335	0.119	2.80585e-21
Selenom	cluster7	5.76057e-57	2.252	5.909	4.347	0.576	0.142	6.25605e-61
Id3	cluster7	3.45716e-66	2.241	7.469	5.915	0.837	0.308	3.75451e-70
Cebpd	cluster7	1.89285e-69	2.241	6.967	5.414	0.837	0.308	2.05565e-73
Pbx1	cluster7	1.80066e-25	2.24	5.779	4.226	0.517	0.225	1.95553e-29
Rbpms	cluster7	1.42153e-34	2.234	6.429	4.881	0.645	0.275	1.5438e-38
Pcdhgc4;Pcdhga10;Pcdhga12;Pcdhga9;Pcdhgc5;Pcdhga11;Pcdhgb2;Pcdhgc3;Pcdhgb1;Pcdhgb6;Pcdhga1;Pcdhga2;Pcdhga7;Pcdhga5;Pcdhgb4;Pcdhga4;Pcdhgb5;Pcdhga6;Pcdhga8;Pcdhgb7;Pcdhga3	cluster7	4.03349e-27	2.219	5.425	3.887	0.443	0.149	4.38042e-31
Dpt	cluster7	5.36646e-90	2.215	5.629	4.093	0.478	0.061	5.82805e-94
Serpinh1	cluster7	3.02546e-66	2.205	6.295	4.766	0.734	0.222	3.28569e-70
Sgce	cluster7	8.16936e-23	2.197	4.881	3.358	0.335	0.098	8.87202e-27
Rgs2	cluster7	2.68869e-55	2.197	6.855	5.332	0.744	0.265	2.91995e-59
Dpysl2	cluster7	3.50911e-43	2.196	6.149	4.627	0.665	0.264	3.81094e-47
Tspan3	cluster7	1.99578e-34	2.194	5.303	3.783	0.443	0.129	2.16744e-38
Aopep	cluster7	1.62603e-30	2.184	5.641	4.127	0.468	0.154	1.76589e-34
Rab34	cluster7	1.02821e-15	2.177	4.724	3.215	0.291	0.098	1.11665e-19
Slc1a5	cluster7	2.98275e-20	2.161	5.497	3.999	0.443	0.187	3.2393e-24
Col1a1	cluster7	7.03708e-126	2.151	6.031	4.54	0.66	0.086	7.64235e-130
Aebp1	cluster7	4.61372e-12	2.145	5.366	3.879	0.281	0.104	5.01055e-16
Nupr1	cluster7	8.64686e-54	2.139	6.73	5.247	0.768	0.302	9.3906e-58
Zbtb16	cluster7	1.05495e-32	2.137	5.213	3.732	0.404	0.11	1.14569e-36
Por	cluster7	1.82961e-27	2.13	5.804	4.328	0.571	0.255	1.98698e-31
Socs2	cluster7	2.36681e-31	2.126	5.966	4.493	0.611	0.269	2.57039e-35
Mxra7	cluster7	3.49559e-25	2.12	4.924	3.455	0.325	0.087	3.79625e-29
Tmem176b	cluster7	8.07097e-67	2.114	7.357	5.891	0.906	0.438	8.76517e-71
Klf9	cluster7	6.35262e-66	2.112	6.903	5.439	0.867	0.372	6.89903e-70
Nrp2	cluster7	5.33342e-24	2.109	4.719	3.258	0.271	0.064	5.79215e-28
Bicc1	cluster7	4.97674e-22	2.097	4.769	3.316	0.3	0.084	5.4048e-26
Adamts1	cluster7	1.13463e-28	2.094	5.642	4.191	0.443	0.144	1.23223e-32
Lamc1	cluster7	3.52879e-12	2.082	4.51	3.066	0.251	0.085	3.8323e-16
Nr1d1	cluster7	1.30385e-17	2.079	5.2	3.759	0.399	0.163	1.416e-21
Rras2	cluster7	2.60313e-18	2.071	5.05	3.615	0.34	0.116	2.82703e-22
Kank3	cluster7	1.0245e-42	2.059	5.607	4.18	0.532	0.15	1.11262e-46
Bnip3	cluster7	2.17205e-09	2.054	4.75	3.327	0.291	0.125	2.35887e-13
Igfbp7	cluster7	4.04979e-101	2.045	8.187	6.769	0.99	0.357	4.39812e-105
Mprip	cluster7	9.39739e-08	2.045	5.385	3.968	0.355	0.183	1.02057e-11
Gaa	cluster7	1.14435e-08	2.031	4.637	3.23	0.266	0.111	1.24278e-12
Eva1b	cluster7	5.52753e-48	2.026	6.268	4.864	0.695	0.252	6.00296e-52
Raph1	cluster7	1.4419e-15	2.026	5.242	3.838	0.394	0.171	1.56592e-19
Plbd2	cluster7	2.10985e-09	2.022	4.547	3.146	0.251	0.095	2.29132e-13
Peak1	cluster7	8.96802e-22	2.015	5.087	3.691	0.335	0.101	9.73938e-26
Rhob	cluster7	3.78859e-28	2.007	5.827	4.436	0.571	0.243	4.11445e-32
Prkca	cluster7	3.23835e-11	1.998	4.754	3.369	0.271	0.1	3.51688e-15
Tnfsf12	cluster7	4.49032e-12	1.996	4.738	3.355	0.286	0.108	4.87654e-16
Col1a2	cluster7	1.40104e-151	1.994	6.334	4.951	0.768	0.097	1.52155e-155
Sh3bgrl	cluster7	4.95127e-35	1.984	6.049	4.674	0.675	0.31	5.37714e-39
Jun	cluster7	4.27855e-48	1.979	7.593	6.221	0.867	0.477	4.64655e-52
Rora	cluster7	4.16046e-22	1.971	5.431	4.064	0.438	0.168	4.51831e-26
Trf	cluster7	3.04583e-43	1.97	6.526	5.161	0.744	0.335	3.30781e-47
Pros1	cluster7	1.48354e-22	1.969	4.703	3.338	0.33	0.095	1.61114e-26
Rcn1	cluster7	4.4891e-16	1.968	4.964	3.6	0.3	0.1	4.87522e-20
Aldh2	cluster7	1.47785e-53	1.958	6.921	5.564	0.877	0.477	1.60496e-57
Sparc	cluster7	1.25438e-93	1.947	7.824	6.475	0.975	0.367	1.36227e-97
Cdc42ep4	cluster7	9.21877e-17	1.946	4.705	3.356	0.305	0.102	1.00117e-20
Tmem204	cluster7	1.50148e-39	1.938	5.625	4.281	0.488	0.133	1.63063e-43
Slc29a1	cluster7	7.18453e-19	1.937	5.207	3.865	0.36	0.125	7.80249e-23
Efemp2	cluster7	1.54289e-09	1.935	4.656	3.315	0.266	0.104	1.6756e-13
Coq10b	cluster7	8.80955e-26	1.931	5.836	4.498	0.552	0.239	9.56728e-30
Lhfp	cluster7	2.13279e-47	1.909	5.392	4.069	0.498	0.122	2.31624e-51
Eif4ebp1	cluster7	4.02922e-30	1.907	5.598	4.277	0.517	0.186	4.37578e-34
Btg2	cluster7	1.62447e-53	1.889	7.639	6.33	0.926	0.628	1.76419e-57
Pmp22	cluster7	1.04384e-71	1.888	6.417	5.108	0.744	0.2	1.13362e-75
Sertad2	cluster7	9.15816e-10	1.882	5.177	3.872	0.35	0.167	9.94587e-14
Fbln5	cluster7	3.11941e-27	1.874	4.817	3.518	0.325	0.08	3.38772e-31
Yif1b	cluster7	2.8296e-07	1.871	5.268	3.971	0.34	0.175	3.07298e-11
Mmp2	cluster7	8.09636e-29	1.871	4.905	3.608	0.296	0.064	8.79274e-33
Car2	cluster7	7.74342e-06	1.871	5.134	3.838	0.296	0.151	8.40945e-10
Slc43a3	cluster7	3.66411e-57	1.859	6.108	4.819	0.645	0.171	3.97927e-61
Ifrd1	cluster7	1.12e-18	1.855	5.545	4.258	0.493	0.227	1.21633e-22
Nbl1	cluster7	1.43349e-75	1.854	6.147	4.861	0.606	0.121	1.55678e-79
Tmem205	cluster7	6.81616e-16	1.851	5.773	4.49	0.498	0.249	7.40244e-20
Col3a1	cluster7	1.006e-107	1.841	6.288	5.011	0.665	0.101	1.09253e-111
Hadh	cluster7	4.93545e-17	1.841	5.359	4.084	0.478	0.224	5.35996e-21
Gpc3	cluster7	5.42636e-50	1.838	4.885	3.611	0.409	0.078	5.8931e-54
Frmd4b	cluster7	1.33279e-17	1.831	4.311	3.042	0.271	0.078	1.44742e-21
Gpx8	cluster7	7.7354e-06	1.83	4.804	3.536	0.271	0.133	8.40074e-10
Atf3	cluster7	3.18758e-10	1.828	5.858	4.591	0.409	0.211	3.46175e-14
Nisch	cluster7	9.79317e-16	1.827	5.76	4.493	0.502	0.255	1.06355e-19
Tmem109	cluster7	1.90674e-14	1.825	5.349	4.084	0.404	0.179	2.07075e-18
Rbms3	cluster7	1.52156e-07	1.82	4.572	3.31	0.286	0.13	1.65243e-11
Gm13889	cluster7	2.65922e-15	1.818	4.98	3.72	0.261	0.08	2.88795e-19
Cd302	cluster7	1.66461e-26	1.794	5.39	4.146	0.522	0.204	1.80778e-30
Ppic	cluster7	1.43648e-17	1.788	5.684	4.444	0.517	0.251	1.56003e-21
Tm2d2	cluster7	6.92218e-17	1.774	5.714	4.484	0.517	0.257	7.51757e-21
Zbtb20	cluster7	1.10534e-41	1.762	6.618	5.397	0.803	0.393	1.20041e-45
Crtc3	cluster7	7.81521e-11	1.758	4.837	3.618	0.286	0.11	8.48742e-15
Ift43	cluster7	1.16907e-06	1.755	5.11	3.893	0.286	0.133	1.26963e-10
Marcks	cluster7	1.35422e-39	1.749	5.87	4.657	0.616	0.21	1.4707e-43
Ifitm2	cluster7	1.15282e-60	1.734	7.393	6.192	0.936	0.445	1.25198e-64
Ehd2	cluster7	3.52853e-07	1.72	5.086	3.894	0.3	0.14	3.83202e-11
Tacc1	cluster7	1.73144e-26	1.717	5.796	4.606	0.596	0.267	1.88037e-30
Cd82	cluster7	1.04683e-21	1.707	5.51	4.327	0.507	0.216	1.13687e-25
Nedd4	cluster7	4.21673e-20	1.703	5.588	4.407	0.532	0.257	4.57942e-24
Cited2	cluster7	1.06401e-19	1.701	6.065	4.886	0.596	0.326	1.15553e-23
Tuba1a	cluster7	1.06993e-50	1.693	6.999	5.826	0.906	0.548	1.16196e-54
Nfib	cluster7	1.47854e-47	1.691	6.035	4.863	0.719	0.255	1.60571e-51
Flot1	cluster7	7.92243e-07	1.69	5.076	3.905	0.305	0.151	8.60385e-11
Slc6a6	cluster7	4.17785e-25	1.687	5.786	4.617	0.611	0.287	4.5372e-29
Lxn	cluster7	6.18976e-13	1.686	5.051	3.882	0.31	0.119	6.72215e-17
Ifngr1	cluster7	3.58007e-34	1.683	6.172	5.005	0.729	0.364	3.888e-38
Ankrd13a	cluster7	1.15263e-09	1.68	4.68	3.515	0.31	0.134	1.25177e-13
Oat	cluster7	6.90052e-15	1.67	5.675	4.518	0.562	0.305	7.49405e-19
Apoe	cluster7	1.69131e-104	1.665	8.43	7.275	0.936	0.301	1.83678e-108
Cryab	cluster7	6.82492e-53	1.652	5.978	4.833	0.635	0.188	7.41194e-57
Ube2e3	cluster7	3.96173e-17	1.642	5.319	4.181	0.468	0.221	4.30249e-21
Hes1	cluster7	1.87777e-15	1.626	5.649	4.522	0.502	0.245	2.03928e-19
Mesd	cluster7	1.27257e-07	1.609	4.867	3.752	0.281	0.124	1.38202e-11
Cd151	cluster7	6.37264e-13	1.602	5.373	4.262	0.433	0.205	6.92076e-17
Ehd1	cluster7	9.03757e-16	1.593	5.408	4.304	0.433	0.192	9.81491e-20
Mbnl2	cluster7	1.94543e-20	1.591	5.8	4.697	0.596	0.312	2.11277e-24
Tsc22d1	cluster7	2.45483e-22	1.576	6.027	4.935	0.621	0.323	2.66598e-26
Nfkbiz	cluster7	1.24724e-12	1.571	5.229	4.14	0.409	0.184	1.35451e-16
Cavin3	cluster7	1.073e-17	1.57	5.358	4.269	0.369	0.13	1.16529e-21
Chpt1	cluster7	1.98388e-06	1.555	4.769	3.691	0.335	0.175	2.15451e-10
Sh3bp5	cluster7	4.8649e-21	1.552	5.124	4.048	0.394	0.134	5.28335e-25
Evi5	cluster7	0.000129287	1.552	4.73	3.655	0.261	0.128	1.40407e-08
Lrpap1	cluster7	1.77534e-09	1.55	5.407	4.332	0.414	0.218	1.92804e-13
Eprs	cluster7	0.000796563	1.545	5.26	4.189	0.315	0.182	8.65078e-08
Tef	cluster7	9.3777e-06	1.542	4.742	3.673	0.305	0.156	1.01843e-09
Thra	cluster7	2.51787e-09	1.525	4.849	3.792	0.315	0.137	2.73443e-13
Tst	cluster7	0.000967635	1.517	4.999	3.948	0.305	0.177	1.05086e-07
Zfp36l1	cluster7	1.65929e-21	1.515	6.311	5.26	0.724	0.428	1.80201e-25
Rcn2	cluster7	1.10573e-08	1.509	4.953	3.908	0.355	0.173	1.20083e-12
Phlda3	cluster7	4.59822e-14	1.505	5.019	3.975	0.33	0.122	4.99373e-18
Plk2	cluster7	4.81596e-17	1.504	5.317	4.274	0.369	0.137	5.2302e-21
Pam	cluster7	4.96649e-18	1.498	5.334	4.295	0.414	0.162	5.39367e-22
Josd2	cluster7	0.00242945	1.487	4.814	3.783	0.256	0.139	2.63841e-07
Agpat4	cluster7	4.01013e-12	1.486	5.138	4.108	0.389	0.171	4.35505e-16
Vkorc1	cluster7	2.48797e-06	1.482	5.37	4.342	0.404	0.242	2.70197e-10
Wasl	cluster7	0.0476331	1.481	4.767	3.74	0.256	0.154	5.17301e-06
Nfia	cluster7	5.89519e-09	1.476	5.104	4.081	0.394	0.201	6.40224e-13
Gas6	cluster7	2.66421e-18	1.473	5.715	4.694	0.547	0.264	2.89336e-22
Iqsec1	cluster7	1.41075e-07	1.471	4.551	3.531	0.291	0.13	1.53209e-11
Heg1	cluster7	2.97041e-11	1.471	5.248	4.228	0.35	0.144	3.2259e-15
Atraid	cluster7	1.7697e-10	1.468	5.849	4.831	0.527	0.325	1.92192e-14
Mgst1	cluster7	4.49376e-27	1.458	6.537	5.526	0.759	0.389	4.88027e-31
Sqstm1	cluster7	2.11203e-14	1.455	5.691	4.682	0.571	0.328	2.29369e-18
Nenf	cluster7	4.64966e-25	1.448	6.277	5.273	0.724	0.398	5.04958e-29
Tmcc3	cluster7	7.9495e-12	1.439	5.168	4.171	0.379	0.165	8.63326e-16
Slc25a4	cluster7	1.79663e-21	1.433	6.467	5.474	0.729	0.469	1.95116e-25
Lamp2	cluster7	1.4704e-15	1.427	5.79	4.801	0.631	0.38	1.59687e-19
Lmna	cluster7	1.4556e-11	1.427	5.696	4.707	0.483	0.258	1.5808e-15
Scn7a	cluster7	2.47277e-36	1.427	5.208	4.219	0.438	0.111	2.68546e-40
Nfic	cluster7	1.50214e-07	1.421	5.032	4.048	0.379	0.204	1.63134e-11
Cst3	cluster7	1.01409e-77	1.413	8.786	7.807	0.951	0.381	1.10132e-81
Pdlim2	cluster7	2.83599e-09	1.401	5.654	4.683	0.468	0.27	3.07992e-13
Isoc1	cluster7	0.00010362	1.398	4.709	3.74	0.271	0.136	1.12532e-08
Comt	cluster7	5.16546e-07	1.391	5.457	4.493	0.458	0.279	5.60976e-11
Alas1	cluster7	2.8305e-05	1.386	5.012	4.051	0.325	0.175	3.07396e-09
Fcgrt	cluster7	5.17009e-17	1.382	5.557	4.599	0.522	0.244	5.61479e-21
Dap	cluster7	0.00122732	1.378	5.371	4.416	0.394	0.26	1.33289e-07
Maff	cluster7	0.00125639	1.377	4.737	3.783	0.271	0.146	1.36445e-07
Fstl1	cluster7	7.96022e-21	1.376	4.699	3.746	0.315	0.089	8.64489e-25
Cd63	cluster7	1.37413e-36	1.373	6.873	5.921	0.833	0.388	1.49232e-40
Laptm4a	cluster7	5.69428e-33	1.373	6.866	5.915	0.862	0.56	6.18406e-37
Snhg3	cluster7	4.67015e-09	1.362	4.812	3.868	0.379	0.189	5.07184e-13
Gabarapl1	cluster7	1.72416e-11	1.362	4.883	3.94	0.365	0.161	1.87246e-15
C3	cluster7	3.79254e-17	1.358	5.562	4.621	0.409	0.166	4.11874e-21
Phlda1	cluster7	1.21923e-07	1.352	5.59	4.653	0.458	0.277	1.3241e-11
Rnh1	cluster7	9.9433e-09	1.35	5.751	4.815	0.527	0.343	1.07985e-12
Mrps18a	cluster7	2.77893e-06	1.346	5.242	4.309	0.369	0.204	3.01795e-10
Ilk	cluster7	0.000101701	1.334	5.179	4.254	0.369	0.221	1.10448e-08
Ifi27	cluster7	1.10528e-13	1.329	6.219	5.298	0.601	0.368	1.20035e-17
Anxa5	cluster7	8.13586e-24	1.327	6.62	5.7	0.773	0.484	8.83564e-28
Ier2	cluster7	4.50748e-29	1.325	7.201	6.283	0.862	0.592	4.89518e-33
Pttg1	cluster7	9.33051e-05	1.323	5.438	4.521	0.399	0.244	1.0133e-08
Glul	cluster7	1.11668e-08	1.321	5.691	4.776	0.567	0.362	1.21273e-12
Ppp1r15a	cluster7	1.35892e-10	1.314	6.116	5.205	0.552	0.323	1.47581e-14
Ifnar2	cluster7	2.335e-06	1.307	5.312	4.407	0.419	0.242	2.53583e-10
Slc48a1	cluster7	0.00247916	1.306	5.16	4.254	0.35	0.22	2.6924e-07
Akirin2	cluster7	1.87988e-05	1.306	4.994	4.089	0.33	0.174	2.04157e-09
Plin3	cluster7	0.0193855	1.299	4.565	3.665	0.291	0.173	2.10529e-06
Ech1	cluster7	5.49842e-09	1.29	5.723	4.829	0.542	0.344	5.97136e-13
Fibin	cluster7	3.24467e-30	1.276	4.81	3.925	0.276	0.055	3.52375e-34
Neat1	cluster7	1.48105e-11	1.276	6.702	5.818	0.714	0.535	1.60844e-15
Timp3	cluster7	9.66016e-40	1.276	6.858	5.973	0.754	0.302	1.0491e-43
Hmg20b	cluster7	0.0339393	1.268	5.046	4.167	0.325	0.204	3.68585e-06
Ctso	cluster7	2.62941e-05	1.268	4.708	3.829	0.261	0.123	2.85557e-09
9530068E07Rik	cluster7	0.0105359	1.262	4.801	3.926	0.315	0.194	1.14421e-06
Dlc1	cluster7	1.1936e-13	1.259	5.337	4.464	0.394	0.165	1.29626e-17
Srpr	cluster7	0.00667602	1.252	5.169	4.302	0.335	0.213	7.25024e-07
Pnp	cluster7	0.00988465	1.25	5.089	4.223	0.33	0.207	1.07349e-06
Tcf4	cluster7	7.90838e-23	1.249	5.756	4.89	0.576	0.245	8.5886e-27
Timp2	cluster7	4.37458e-34	1.239	6.236	5.377	0.7	0.284	4.75085e-38
Tmbim1	cluster7	0.0135621	1.236	4.971	4.115	0.325	0.199	1.47286e-06
Ccnl1	cluster7	8.94208e-10	1.228	6.224	5.373	0.611	0.425	9.71121e-14
Cnpy2	cluster7	0.000242397	1.223	5.592	4.745	0.458	0.32	2.63246e-08
Fermt2	cluster7	1.22396e-22	1.206	5.965	5.129	0.567	0.242	1.32924e-26
Rapgef5	cluster7	3.18618e-05	1.206	4.562	3.726	0.261	0.121	3.46023e-09
Nap1l1	cluster7	1.16174e-11	1.205	6.049	5.214	0.635	0.402	1.26166e-15
Nbeal1	cluster7	0.0127386	1.199	4.762	3.932	0.305	0.186	1.38343e-06
Pbxip1	cluster7	2.82927e-05	1.198	5.167	4.337	0.384	0.222	3.07263e-09
Rras	cluster7	4.69784e-05	1.194	4.973	4.146	0.32	0.172	5.10192e-09
Lgmn	cluster7	2.18446e-09	1.176	5.47	4.654	0.493	0.278	2.37235e-13
Igfbp6	cluster7	6.3708e-38	1.171	6.228	5.417	0.557	0.18	6.91876e-42
Lgals1	cluster7	2.15049e-38	1.164	7.21	6.403	0.852	0.403	2.33545e-42
Prdx6	cluster7	2.11189e-29	1.164	6.838	6.031	0.67	0.321	2.29353e-33
Ywhaq	cluster7	1.21774e-11	1.164	6.027	5.22	0.665	0.46	1.32248e-15
Mef2a	cluster7	0.0104062	1.162	5.128	4.322	0.35	0.219	1.13013e-06
Hspa5	cluster7	5.0139e-13	1.154	6.364	5.564	0.734	0.53	5.44516e-17
Atp6ap2	cluster7	0.0159309	1.148	4.944	4.148	0.345	0.222	1.73011e-06
Zfp36	cluster7	2.2832e-12	1.145	5.891	5.097	0.606	0.374	2.47959e-16
Pttg1ip	cluster7	9.45485e-05	1.142	4.957	4.165	0.35	0.195	1.02681e-08
Anxa1	cluster7	1.00098e-08	1.142	5.611	4.819	0.473	0.266	1.08708e-12
Cnn2	cluster7	1.71572e-12	1.138	6.115	5.326	0.65	0.417	1.86329e-16
Ubl3	cluster7	7.9797e-08	1.135	5.712	4.926	0.571	0.375	8.66605e-12
Tmco1	cluster7	0.00067525	1.133	5.577	4.792	0.507	0.358	7.3333e-08
Tgfbr2	cluster7	0.000452384	1.132	4.943	4.158	0.36	0.205	4.91294e-08
Junb	cluster7	8.22146e-26	1.119	7.835	7.059	0.961	0.783	8.9286e-30
Ubc	cluster7	7.50431e-24	1.112	7.4	6.629	0.911	0.8	8.14977e-28
Ifitm3	cluster7	1.12974e-49	1.11	7.82	7.051	0.956	0.419	1.22691e-53
Etfa	cluster7	1.17005e-06	1.109	4.946	4.177	0.404	0.229	1.27068e-10
Tnfaip2	cluster7	1.53085e-09	1.099	4.658	3.897	0.286	0.109	1.66253e-13
Ifi27l2a	cluster7	4.27968e-17	1.085	6.897	6.145	0.675	0.382	4.64779e-21
Ppp1r10	cluster7	0.0221498	1.083	5.216	4.465	0.369	0.237	2.40549e-06
Rtn4	cluster7	3.66489e-10	1.073	5.612	4.868	0.576	0.34	3.98012e-14
Serpinb6a	cluster7	3.60198e-09	1.073	5.428	4.684	0.488	0.276	3.9118e-13
Hnrnph1	cluster7	0.0166437	1.065	5.127	4.389	0.419	0.286	1.80752e-06
Xbp1	cluster7	3.87509e-05	1.059	5.574	4.84	0.493	0.337	4.2084e-09
Tpm1	cluster7	0.000446214	1.056	5.665	4.932	0.468	0.316	4.84594e-08
Emc7	cluster7	9.57179e-05	1.055	5.478	4.746	0.473	0.309	1.03951e-08
Cebpb	cluster7	7.87487e-35	1.055	6.277	5.546	0.842	0.393	8.5522e-39
Ndufa5	cluster7	2.62085e-05	1.055	5.502	4.771	0.517	0.377	2.84627e-09
Itgb1	cluster7	6.88437e-12	1.053	5.451	4.721	0.562	0.316	7.47651e-16
Txnip	cluster7	2.70402e-07	1.052	5.809	5.08	0.547	0.349	2.93659e-11
4930523C07Rik	cluster7	1.51862e-09	1.046	5.943	5.218	0.562	0.329	1.64924e-13
Nrp1	cluster7	7.03067e-07	1.039	5.464	4.744	0.448	0.26	7.6354e-11
Iigp1	cluster7	3.0602e-08	1.035	5.7	4.983	0.281	0.113	3.32342e-12
Camk2n1	cluster7	0.000634149	1.033	5	4.284	0.399	0.244	6.88694e-08
Itm2c	cluster7	0.000906875	1.032	5.439	4.724	0.488	0.354	9.84877e-08
Iscu	cluster7	2.97826e-06	1.022	5.708	4.999	0.557	0.372	3.23442e-10
Nr3c1	cluster7	0.0113525	1.015	5.226	4.522	0.384	0.254	1.23289e-06
Sertad1	cluster7	0.00509617	0.986	5.49	4.807	0.394	0.261	5.5345e-07
Son	cluster7	7.19023e-16	0.985	6.675	5.992	0.852	0.689	7.80868e-20
Rdx	cluster7	2.12164e-06	0.982	5.585	4.904	0.537	0.356	2.30412e-10
Selenof	cluster7	1.3195e-08	0.976	6.314	5.638	0.714	0.573	1.43299e-12
Leprot	cluster7	0.0479723	0.959	5.111	4.447	0.33	0.208	5.20985e-06
Rabac1	cluster7	1.21476e-11	0.943	6.705	6.051	0.788	0.63	1.31924e-15
Emp3	cluster7	8.38174e-11	0.937	6.3	5.65	0.645	0.387	9.10268e-15
Malat1	cluster7	1.8192e-35	0.932	11.29	10.644	0.961	0.989	1.97567e-39
Ptms	cluster7	8.71297e-06	0.93	5.848	5.204	0.611	0.445	9.46239e-10
2022-09-07	cluster7	1.23927e-05	0.924	5.841	5.2	0.576	0.409	1.34586e-09
Tmem50a	cluster7	1.04322e-08	0.909	6.306	5.677	0.704	0.537	1.13295e-12
Rab18	cluster7	0.00408192	0.897	5.103	4.481	0.419	0.287	4.43301e-07
Map1lc3b	cluster7	3.21957e-09	0.885	6.646	6.032	0.764	0.62	3.49649e-13
Tagln2	cluster7	5.20704e-14	0.882	6.672	6.061	0.837	0.639	5.65491e-18
Ppp1r2	cluster7	4.50464e-06	0.868	5.478	4.877	0.507	0.317	4.8921e-10
Emp2	cluster7	6.421e-21	0.867	6.3	5.699	0.601	0.299	6.97329e-25
Gnas	cluster7	7.08372e-19	0.838	7.085	6.504	0.906	0.792	7.693e-23
Tgm2	cluster7	4.59122e-06	0.837	4.837	4.257	0.345	0.167	4.98612e-10
Ralbp1	cluster7	0.0289381	0.828	5.832	5.258	0.542	0.427	3.14272e-06
Zeb2	cluster7	0.000359445	0.823	5.064	4.493	0.36	0.2	3.90362e-08
Ier3	cluster7	1.205e-28	0.822	6.592	6.022	0.704	0.312	1.30865e-32
Capns1	cluster7	8.10976e-05	0.801	6.061	5.505	0.65	0.517	8.8073e-09
Celf2	cluster7	0.00496302	0.8	5.42	4.866	0.473	0.317	5.3899e-07
Rrbp1	cluster7	0.00105234	0.797	6.003	5.451	0.631	0.497	1.14285e-07
Selenow	cluster7	1.15387e-08	0.784	6.693	6.15	0.813	0.677	1.25311e-12
Map1lc3a	cluster7	1.80324e-05	0.783	6.042	5.5	0.611	0.425	1.95834e-09
Ralb	cluster7	0.0181703	0.769	4.515	3.982	0.286	0.163	1.97331e-06
Gstp1	cluster7	0.000428773	0.746	5.847	5.33	0.655	0.519	4.65653e-08
Ndfip1	cluster7	0.000277169	0.745	5.736	5.22	0.626	0.481	3.01008e-08
Tuba1b	cluster7	1.95725e-10	0.74	6.05	5.537	0.773	0.569	2.1256e-14
Sec62	cluster7	0.000127436	0.727	6.239	5.735	0.7	0.557	1.38397e-08
Clk1	cluster7	0.0262468	0.712	5.553	5.06	0.507	0.367	2.85043e-06
Cavin1	cluster7	0.000500246	0.691	4.648	4.169	0.345	0.19	5.43273e-08
Eif4a1	cluster7	8.89128e-08	0.688	6.491	6.014	0.808	0.669	9.65603e-12
Cd164	cluster7	0.00302348	0.646	5.326	4.878	0.443	0.29	3.28354e-07
Rsrp1	cluster7	3.06596e-05	0.645	6.438	5.991	0.754	0.626	3.32967e-09
Fth1	cluster7	7.08874e-28	0.641	9.252	8.807	0.995	0.966	7.69846e-32
Dad1	cluster7	0.00022223	0.628	6.521	6.085	0.744	0.66	2.41345e-08
Selenok	cluster7	1.27098e-05	0.619	6.388	5.96	0.783	0.639	1.3803e-09
Mrfap1	cluster7	0.0145623	0.583	5.888	5.484	0.635	0.517	1.58148e-06
Pnrc1	cluster7	0.000363237	0.576	6.14	5.74	0.7	0.538	3.94479e-08
Clic4	cluster7	0.000222573	0.556	5.49	5.105	0.512	0.328	2.41716e-08
Tprgl	cluster7	0.0304489	0.553	5.523	5.14	0.527	0.381	3.30679e-06
Hmcn1	cluster7	4.91397e-06	0.525	4.527	4.163	0.286	0.127	5.33664e-10
Sptbn1	cluster7	0.00204076	0.521	5.886	5.524	0.567	0.391	2.21629e-07
Bsg	cluster7	0.0017127	0.514	6.249	5.893	0.719	0.569	1.86002e-07
Ctsb	cluster7	0.000411916	0.507	6.059	5.707	0.67	0.508	4.47346e-08
Lamp1	cluster7	7.88302e-05	0.5	6.272	5.926	0.759	0.611	8.56105e-09
Rnase4	cluster7	3.84818e-05	0.464	5.648	5.327	0.527	0.303	4.17918e-09
Hmgb1	cluster7	0.00288918	0.453	6.287	5.973	0.798	0.705	3.13768e-07
Vim	cluster7	2.02522e-07	0.452	6.596	6.283	0.783	0.511	2.19942e-11
Myl12a	cluster7	0.000166723	0.452	6.643	6.33	0.788	0.72	1.81063e-08
Itm2b	cluster7	7.09792e-17	0.426	7.749	7.453	0.98	0.891	7.70843e-21
Morf4l1	cluster7	0.00888256	0.418	6.189	5.899	0.773	0.681	9.64656e-07
Thbd	cluster7	8.65686e-10	0.406	5.19	4.908	0.404	0.176	9.40145e-14
Ubb	cluster7	2.33166e-09	0.378	8.216	7.954	0.98	0.988	2.53221e-13
Gm8797	cluster7	0.0277337	0.377	5.813	5.551	0.857	0.78	3.01191e-06
Cxcr6	cluster8	0	8.281	6.471	0.731	0.568	0.003	0
Icos	cluster8	3.64101e-223	6.236	6.249	1.926	0.493	0.014	3.95418e-227
Il7r	cluster8	9.91236e-103	4.233	6.558	3.624	0.548	0.06	1.07649e-106
Xlr4a	cluster8	1.15752e-81	4.029	4.557	1.765	0.274	0.015	1.25708e-85
Gata3	cluster8	7.39496e-61	3.961	5.101	2.355	0.274	0.022	8.03101e-65
Ltb4r1	cluster8	9.82644e-48	3.946	5.109	2.374	0.281	0.031	1.06716e-51
Ramp3	cluster8	6.93953e-37	3.826	5.355	2.703	0.26	0.034	7.53641e-41
Thy1	cluster8	3.78454e-152	3.781	6.46	3.839	0.699	0.065	4.11005e-156
Trac	cluster8	3.9166e-95	3.74	5.962	3.369	0.473	0.046	4.25347e-99
Itk	cluster8	3.06188e-56	3.721	4.856	2.276	0.253	0.02	3.32524e-60
S100a4	cluster8	3.47777e-105	3.619	7.081	4.572	0.692	0.1	3.7769e-109
Tnfrsf18	cluster8	5.08723e-56	3.593	5.438	2.948	0.363	0.046	5.52479e-60
Cd3g	cluster8	7.6986e-151	3.572	6.906	4.43	0.74	0.075	8.36077e-155
Rgs1	cluster8	1.76633e-40	3.485	5.662	3.247	0.322	0.047	1.91826e-44
Bcl11b	cluster8	1.44882e-91	3.46	5.266	2.868	0.411	0.035	1.57343e-95
Zap70	cluster8	4.05361e-64	3.37	4.658	2.322	0.281	0.022	4.40227e-68
Pkp3	cluster8	3.1205e-23	3.294	5.331	3.048	0.288	0.063	3.3889e-27
Zgpat;Lime1	cluster8	1.61125e-47	3.277	5.588	3.316	0.363	0.054	1.74983e-51
Cd3e	cluster8	1.52949e-81	3.268	5.337	3.072	0.445	0.046	1.66105e-85
Faah	cluster8	1.01074e-23	3.229	4.79	2.552	0.26	0.051	1.09767e-27
Lat	cluster8	2.7801e-95	3.196	6.086	3.871	0.575	0.07	3.01922e-99
Ptpn7	cluster8	7.09351e-38	3.177	4.882	2.68	0.288	0.041	7.70364e-42
Rora	cluster8	1.2585e-28	3.159	6.132	3.942	0.514	0.169	1.36675e-32
Dok2	cluster8	1.1973e-37	3.104	5.262	3.11	0.301	0.044	1.30028e-41
Itgb7	cluster8	6.04819e-62	3.091	5.845	3.703	0.555	0.103	6.56841e-66
Pstpip1	cluster8	6.60465e-36	3.066	5.018	2.893	0.295	0.044	7.17273e-40
Skap1	cluster8	7.08635e-96	3.029	5.916	3.816	0.568	0.067	7.69587e-100
Abhd8	cluster8	9.15549e-22	2.982	4.97	2.902	0.281	0.062	9.94297e-26
Tespa1	cluster8	3.94753e-36	2.943	5.24	3.2	0.26	0.034	4.28706e-40
Klrk1	cluster8	8.97308e-29	2.853	5.273	3.296	0.253	0.04	9.74487e-33
Cd3d	cluster8	8.65834e-86	2.826	6.64	4.682	0.623	0.091	9.40307e-90
Ccr2	cluster8	2.01447e-40	2.798	5.376	3.436	0.37	0.063	2.18774e-44
Trbc2	cluster8	8.28262e-127	2.748	7.337	5.432	0.829	0.115	8.99502e-131
Hcst	cluster8	1.12896e-78	2.701	6.266	4.393	0.747	0.152	1.22607e-82
Ms4a4b	cluster8	9.54901e-37	2.687	6.707	4.844	0.459	0.106	1.03703e-40
D16Ertd472e	cluster8	9.82897e-15	2.659	4.876	3.033	0.253	0.066	1.06744e-18
Gimap3	cluster8	9.90318e-32	2.646	5.625	3.791	0.37	0.076	1.0755e-35
Ccl5	cluster8	1.56947e-28	2.593	9.059	7.262	0.288	0.051	1.70446e-32
Emb	cluster8	7.65416e-35	2.536	6.516	4.758	0.726	0.291	8.31251e-39
Lck	cluster8	1.00891e-69	2.527	5.925	4.173	0.514	0.074	1.09568e-73
Trbc1	cluster8	1.81751e-71	2.52	6.696	4.949	0.514	0.072	1.97383e-75
Gpr132	cluster8	2.47798e-15	2.516	5.081	3.337	0.274	0.073	2.69112e-19
Ptpn22	cluster8	1.2206e-41	2.391	4.979	3.322	0.377	0.062	1.32559e-45
Cd28	cluster8	2.51514e-43	2.347	5.378	3.751	0.37	0.057	2.73147e-47
Lmo4	cluster8	0.00103439	2.325	6.259	4.647	0.452	0.324	1.12336e-07
Tbc1d10c	cluster8	1.22108e-22	2.288	5.131	3.544	0.301	0.066	1.32611e-26
Cd82	cluster8	7.56867e-20	2.274	5.88	4.303	0.534	0.219	8.21967e-24
2022-09-01	cluster8	1.96692e-48	2.269	6.379	4.806	0.658	0.176	2.1361e-52
Uhrf2	cluster8	2.6857e-08	2.261	5.448	3.881	0.349	0.157	2.91671e-12
Ms4a6b	cluster8	1.58719e-28	2.26	5.785	4.219	0.418	0.104	1.72371e-32
Ltb	cluster8	5.77329e-43	2.233	6.859	5.311	0.671	0.197	6.26986e-47
Glipr2	cluster8	4.04005e-19	2.225	4.517	2.975	0.281	0.064	4.38754e-23
Samsn1	cluster8	2.95032e-21	2.172	5.188	3.683	0.363	0.097	3.20409e-25
Ctsw	cluster8	2.8417e-34	2.165	5.058	3.558	0.301	0.047	3.08612e-38
Grap2	cluster8	5.93577e-19	2.16	4.812	3.315	0.267	0.059	6.44632e-23
Ptprcap	cluster8	2.84293e-62	2.156	6.737	5.242	0.795	0.206	3.08745e-66
Lgals1	cluster8	5.06751e-36	2.123	7.817	6.346	0.836	0.41	5.50338e-40
Slc9a3r1	cluster8	2.86892e-13	2.095	5.31	3.858	0.411	0.163	3.11568e-17
Klk8	cluster8	7.67424e-28	2.093	5.107	3.656	0.349	0.075	8.33432e-32
Dusp5	cluster8	1.80231e-16	2.033	5.504	4.094	0.411	0.141	1.95733e-20
Ramp1	cluster8	1.62354e-08	2.012	6.508	5.113	0.507	0.303	1.76318e-12
Vps37b	cluster8	2.22597e-42	1.993	6.21	4.828	0.637	0.171	2.41743e-46
Spty2d1	cluster8	0.040863	1.989	5.335	3.957	0.274	0.15	4.43777e-06
S100a10	cluster8	6.92833e-41	1.961	7.622	6.262	0.918	0.627	7.52425e-45
Pxdc1	cluster8	2.66353e-11	1.93	5.697	4.36	0.342	0.126	2.89263e-15
Selplg	cluster8	4.33039e-29	1.926	5.992	4.657	0.596	0.206	4.70286e-33
Gng2	cluster8	6.04159e-13	1.908	5.156	3.833	0.342	0.118	6.56124e-17
Arl4c	cluster8	1.95621e-05	1.897	4.984	3.669	0.274	0.118	2.12447e-09
Nkg7	cluster8	9.3283e-30	1.895	6.9	5.586	0.377	0.082	1.01306e-33
Cd48	cluster8	4.05258e-13	1.882	5.677	4.372	0.418	0.165	4.40116e-17
Rgs2	cluster8	1.31089e-23	1.848	6.694	5.413	0.671	0.276	1.42365e-27
Itgb2	cluster8	1.15679e-10	1.842	5.372	4.095	0.377	0.153	1.25629e-14
Hmgb2	cluster8	1.04193e-08	1.832	6.475	5.205	0.603	0.391	1.13154e-12
Rac2	cluster8	5.71065e-40	1.813	7.072	5.815	0.863	0.363	6.20183e-44
Cotl1	cluster8	1.80395e-28	1.795	6.611	5.366	0.747	0.334	1.95911e-32
Prex1	cluster8	5.76286e-13	1.788	4.685	3.445	0.267	0.074	6.25854e-17
Tspan32	cluster8	4.16281e-12	1.779	5.12	3.887	0.267	0.077	4.52086e-16
Itpkb	cluster8	3.90361e-08	1.761	5.327	4.106	0.342	0.144	4.23937e-12
Plaat3	cluster8	3.45228e-07	1.733	5.422	4.221	0.37	0.177	3.74921e-11
Fermt3	cluster8	2.48391e-07	1.717	5.362	4.171	0.336	0.143	2.69756e-11
Fkbp3	cluster8	8.05864e-11	1.699	5.863	4.686	0.521	0.278	8.75178e-15
Dock2	cluster8	2.37731e-12	1.692	5.19	4.017	0.356	0.125	2.58179e-16
Dnajc15	cluster8	0.000174263	1.69	5.511	4.339	0.37	0.204	1.89251e-08
Nrip1	cluster8	0.0182152	1.684	5.297	4.13	0.301	0.166	1.9782e-06
Capg	cluster8	3.79633e-09	1.676	6.123	4.961	0.507	0.28	4.12286e-13
Exosc8	cluster8	5.53738e-06	1.631	4.854	3.724	0.274	0.112	6.01367e-10
Cdk11b	cluster8	0.0392627	1.629	5.494	4.365	0.349	0.21	4.26397e-06
Zc3hav1	cluster8	1.15426e-07	1.628	5.462	4.333	0.411	0.203	1.25354e-11
Anxa6	cluster8	2.91806e-09	1.618	5.812	4.691	0.534	0.313	3.16905e-13
AW112010	cluster8	2.15089e-36	1.61	7.121	6.005	0.726	0.277	2.33589e-40
Fxyd5	cluster8	2.18727e-32	1.598	6.86	5.752	0.842	0.372	2.3754e-36
Srpk1	cluster8	0.000197124	1.594	5.359	4.254	0.356	0.189	2.14079e-08
H2-Q7	cluster8	1.98651e-14	1.581	6.326	5.23	0.582	0.278	2.15737e-18
Rapgef6	cluster8	0.000164737	1.576	5.161	4.069	0.322	0.158	1.78907e-08
Il2rg	cluster8	1.24453e-14	1.566	5.365	4.28	0.452	0.173	1.35158e-18
S100a6	cluster8	1.27481e-30	1.565	7.497	6.412	0.815	0.392	1.38446e-34
Sh3kbp1	cluster8	1.46221e-09	1.561	4.716	3.634	0.267	0.087	1.58798e-13
Tpst2	cluster8	0.000420717	1.56	5.213	4.131	0.342	0.179	4.56904e-08
Ppp1cc	cluster8	2.64005e-07	1.558	6.011	4.931	0.548	0.347	2.86713e-11
Ptpn18	cluster8	4.27583e-26	1.554	6.459	5.382	0.788	0.367	4.64361e-30
Cd27	cluster8	2.55827e-11	1.55	5.001	3.927	0.295	0.095	2.77831e-15
Cd2	cluster8	1.8082e-08	1.542	5.874	4.806	0.384	0.164	1.96373e-12
Cd52	cluster8	2.70813e-32	1.526	7.795	6.738	0.938	0.493	2.94107e-36
Fyb	cluster8	4.11035e-14	1.514	5.988	4.938	0.575	0.299	4.46389e-18
Ifngr1	cluster8	9.05498e-08	1.511	6.096	5.048	0.603	0.375	9.83382e-12
Cd84	cluster8	1.63512e-08	1.492	4.97	3.935	0.295	0.108	1.77576e-12
Cyth4	cluster8	3.07814e-06	1.477	5.071	4.048	0.301	0.126	3.34289e-10
Arhgap9	cluster8	3.73199e-09	1.473	4.57	3.549	0.281	0.095	4.05299e-13
Gpsm3	cluster8	1.66796e-14	1.468	5.763	4.745	0.534	0.237	1.81142e-18
Id2	cluster8	9.89501e-13	1.445	6.341	5.339	0.671	0.402	1.07461e-16
Znrf1	cluster8	1.82764e-06	1.438	4.851	3.854	0.308	0.13	1.98484e-10
Sla	cluster8	7.04932e-05	1.428	4.925	3.935	0.281	0.123	7.65565e-09
Gm26740	cluster8	2.01024e-07	1.425	5.258	4.271	0.301	0.119	2.18315e-11
Leprotl1	cluster8	8.35882e-06	1.418	5.188	4.205	0.37	0.186	9.07778e-10
Bcl2	cluster8	0.00316138	1.411	5.27	4.292	0.274	0.132	3.4333e-07
2022-09-11	cluster8	5.01566e-05	1.396	4.802	3.834	0.308	0.141	5.44706e-09
Cdc42ep3	cluster8	0.019367	1.387	5.521	4.56	0.397	0.253	2.10328e-06
Gimap1	cluster8	2.4851e-18	1.376	5.758	4.804	0.527	0.197	2.69885e-22
Epsti1	cluster8	0.00537261	1.354	5.131	4.192	0.274	0.134	5.83472e-07
Cmtm7	cluster8	3.3612e-11	1.353	5.767	4.829	0.5	0.232	3.65031e-15
Ldha	cluster8	4.65224e-09	1.345	6.424	5.492	0.685	0.518	5.05239e-13
Gimap4	cluster8	0.00154827	1.345	5.464	4.532	0.295	0.146	1.68144e-07
Saraf	cluster8	3.98487e-07	1.344	6.119	5.188	0.596	0.374	4.32762e-11
Zfp36l2	cluster8	4.09715e-09	1.321	5.82	4.905	0.616	0.351	4.44955e-13
Coro1a	cluster8	3.10998e-23	1.303	7.181	6.278	0.849	0.444	3.37748e-27
Ptprc	cluster8	3.16958e-15	1.302	6.052	5.15	0.623	0.291	3.4422e-19
Cd53	cluster8	3.1121e-17	1.299	6.178	5.278	0.658	0.316	3.37978e-21
B4galnt1	cluster8	2.33938e-07	1.298	5.068	4.169	0.397	0.185	2.5406e-11
Hcls1	cluster8	0.0001332	1.297	5.344	4.445	0.356	0.178	1.44656e-08
Eno1	cluster8	5.78771e-09	1.295	5.965	5.068	0.61	0.376	6.28552e-13
Ccnd2	cluster8	2.78687e-10	1.284	6.293	5.403	0.637	0.368	3.02658e-14
Bin2	cluster8	3.39047e-12	1.28	4.852	3.965	0.384	0.138	3.68209e-16
Lrrfip1	cluster8	8.80399e-05	1.272	5.656	4.774	0.473	0.287	9.56124e-09
Ap3s1	cluster8	0.0295921	1.268	5.055	4.177	0.329	0.194	3.21374e-06
Ncor1	cluster8	8.06009e-06	1.256	5.939	5.068	0.582	0.389	8.75335e-10
Arhgdib	cluster8	7.5828e-18	1.243	6.899	6.038	0.795	0.448	8.23501e-22
Sh3bgrl3	cluster8	4.12225e-26	1.232	7.735	6.88	0.973	0.751	4.47681e-30
Junb	cluster8	2.60532e-15	1.22	7.916	7.07	0.952	0.786	2.82941e-19
S1pr4	cluster8	4.19838e-10	1.217	5.041	4.197	0.315	0.108	4.55949e-14
Fli1	cluster8	9.47484e-05	1.209	4.75	3.912	0.281	0.122	1.02898e-08
Stk24	cluster8	2.40413e-06	1.207	5.38	4.544	0.459	0.242	2.61091e-10
Srgn	cluster8	7.80531e-12	1.207	6.74	5.903	0.747	0.421	8.47666e-16
Hivep2	cluster8	0.00129644	1.204	4.464	3.629	0.308	0.155	1.40795e-07
Arhgap15	cluster8	0.00134287	1.174	4.83	4.016	0.267	0.123	1.45838e-07
Lfng	cluster8	0.0118439	1.167	4.552	3.742	0.281	0.14	1.28627e-06
Lsp1	cluster8	2.02394e-14	1.154	6.497	5.698	0.705	0.37	2.19803e-18
Emp3	cluster8	4.51571e-13	1.151	6.45	5.652	0.692	0.389	4.90411e-17
H2afy	cluster8	7.75401e-06	1.146	6.006	5.211	0.623	0.427	8.42095e-10
Ppp1r12a	cluster8	0.00235128	1.13	5.439	4.656	0.445	0.279	2.55351e-07
Tap1	cluster8	0.00439907	1.097	4.515	3.755	0.253	0.117	4.77745e-07
Pfn1	cluster8	1.15285e-22	1.088	7.734	6.98	0.966	0.874	1.252e-26
Snrpd3	cluster8	0.00732163	1.084	5.539	4.788	0.445	0.288	7.95138e-07
Shisa5	cluster8	8.20436e-19	1.082	7.02	6.27	0.877	0.582	8.91004e-23
Ets1	cluster8	1.73266e-14	1.081	5.463	4.714	0.541	0.218	1.88169e-18
Raly	cluster8	0.0269587	1.078	5.789	5.042	0.507	0.375	2.92774e-06
Limd2	cluster8	6.66133e-06	1.078	6.3	5.553	0.596	0.399	7.23428e-10
Vasp	cluster8	0.000237554	1.067	5.65	4.91	0.527	0.336	2.57987e-08
Prr13	cluster8	0.000117052	1.065	5.972	5.234	0.575	0.397	1.2712e-08
Cnn2	cluster8	1.10424e-05	1.061	6.083	5.347	0.61	0.422	1.19922e-09
Gmfg	cluster8	0.000220156	1.052	6.456	5.727	0.562	0.382	2.39092e-08
H2-K1	cluster8	9.92061e-15	1.049	7.517	6.79	0.932	0.803	1.07739e-18
2022-09-06	cluster8	2.91181e-05	1.039	4.682	3.962	0.281	0.116	3.16226e-09
Pdcd4	cluster8	0.000133822	1.033	5.296	4.579	0.438	0.244	1.45333e-08
Clic1	cluster8	6.18217e-10	1.031	6.845	6.131	0.801	0.648	6.71391e-14
Apbb1ip	cluster8	0.00153052	1.028	5.172	4.459	0.349	0.181	1.66216e-07
Tnfaip8	cluster8	0.046151	1.017	4.964	4.259	0.301	0.162	5.01206e-06
Ndfip1	cluster8	1.72564e-06	0.993	5.906	5.218	0.664	0.482	1.87406e-10
Uba52	cluster8	3.03783e-08	0.963	5.367	4.7	0.719	0.533	3.29912e-12
Crip1	cluster8	1.26581e-10	0.957	7.51	6.846	0.877	0.698	1.37469e-14
Slc38a1	cluster8	0.00840255	0.955	4.615	3.953	0.26	0.121	9.12528e-07
Ppp1r18	cluster8	0.000595048	0.952	4.79	4.13	0.329	0.159	6.46229e-08
Pim1	cluster8	0.0168178	0.943	5.924	5.27	0.521	0.347	1.82643e-06
Fam107b	cluster8	0.00948167	0.904	4.82	4.193	0.315	0.163	1.02972e-06
Gm11808	cluster8	1.40709e-22	0.888	7.041	6.425	0.979	0.89	1.52812e-26
Actr3	cluster8	3.7517e-08	0.883	6.172	5.56	0.74	0.502	4.07439e-12
Laptm5	cluster8	1.88233e-15	0.882	6.538	5.926	0.767	0.371	2.04423e-19
H2afz	cluster8	0.000376618	0.861	7.091	6.494	0.774	0.687	4.09012e-08
Kxd1;Uba52	cluster8	5.33135e-27	0.857	8.421	7.826	0.993	0.967	5.78992e-31
Sub1	cluster8	4.19814e-07	0.84	6.815	6.233	0.836	0.706	4.55923e-11
Rpl12	cluster8	6.03394e-19	0.84	7.751	7.169	0.973	0.834	6.55293e-23
Rpsa	cluster8	1.69959e-16	0.828	8.115	7.541	0.979	0.897	1.84577e-20
Tmsb10	cluster8	5.00171e-14	0.823	8.106	7.536	0.952	0.907	5.43191e-18
Lcp1	cluster8	0.0322491	0.822	5.806	5.236	0.507	0.339	3.50229e-06
Psmb8	cluster8	1.57931e-05	0.822	6.393	5.823	0.692	0.476	1.71515e-09
Rack1	cluster8	1.54987e-09	0.82	7.392	6.823	0.904	0.808	1.68317e-13
Gm9844	cluster8	2.67118e-11	0.818	6.45	5.884	0.918	0.74	2.90093e-15
Sri	cluster8	0.0132145	0.81	5.835	5.274	0.589	0.437	1.43511e-06
Rps11	cluster8	1.90642e-21	0.801	8.728	8.173	1	0.964	2.07039e-25
Tagln2	cluster8	0.00174003	0.8	6.632	6.077	0.774	0.644	1.8897e-07
Rpl13a	cluster8	1.23247e-29	0.793	9.115	8.565	1	0.979	1.33847e-33
Rbm3	cluster8	9.79731e-05	0.76	6.461	5.934	0.801	0.677	1.064e-08
S100a11	cluster8	2.60626e-06	0.731	6.915	6.408	0.849	0.696	2.83043e-10
Rplp0	cluster8	1.84807e-20	0.718	8.635	8.138	0.993	0.961	2.00703e-24
Gapdh	cluster8	0.000733461	0.714	6.328	5.833	0.74	0.634	7.96548e-08
Oaz1	cluster8	1.85598e-10	0.713	7.68	7.186	0.966	0.922	2.01561e-14
Hnrnpf	cluster8	0.000308094	0.711	6.288	5.795	0.774	0.62	3.34593e-08
Rpl14	cluster8	9.22301e-17	0.699	8.434	7.95	0.993	0.957	1.00163e-20
Pabpc1	cluster8	0.010205	0.694	6.167	5.686	0.733	0.597	1.10827e-06
Rplp2	cluster8	1.1353e-18	0.68	8.268	7.797	1	0.962	1.23295e-22
Rpl4	cluster8	6.3526e-13	0.67	7.926	7.462	0.973	0.914	6.899e-17
Atp5h	cluster8	0.0161012	0.662	6.8	6.341	0.808	0.736	1.74861e-06
Pnrc1	cluster8	0.0149468	0.659	6.201	5.744	0.699	0.541	1.62324e-06
Rpl29	cluster8	2.88676e-09	0.659	7.595	7.138	0.952	0.895	3.13506e-13
Rpl19	cluster8	2.34966e-20	0.656	8.46	8.006	0.993	0.957	2.55176e-24
H2-D1	cluster8	3.81633e-10	0.654	7.756	7.302	0.986	0.907	4.14458e-14
Tpt1	cluster8	3.16781e-16	0.639	8.248	7.804	1	0.961	3.44028e-20
Arpc3	cluster8	0.012486	0.638	6.533	6.091	0.747	0.629	1.35599e-06
Npm1	cluster8	0.00583571	0.63	6.714	6.277	0.822	0.707	6.33765e-07
Rpl23a	cluster8	1.39999e-18	0.626	8.549	8.115	0.986	0.973	1.52041e-22
Eef1b2	cluster8	0.0016277	0.623	6.819	6.388	0.808	0.698	1.7677e-07
Rps18	cluster8	5.77475e-14	0.622	8.722	8.291	1	0.961	6.27145e-18
Rps14	cluster8	2.39385e-20	0.622	9.174	8.743	1	0.983	2.59975e-24
Gimap6	cluster8	0.000468551	0.617	5.628	5.2	0.452	0.243	5.08852e-08
Btg1	cluster8	3.56451e-06	0.617	6.883	6.456	0.877	0.687	3.8711e-10
Rps24	cluster8	8.90227e-16	0.616	8.49	8.063	0.993	0.956	9.66797e-20
Rps13	cluster8	2.37371e-13	0.614	8.226	7.801	0.993	0.941	2.57788e-17
Tma7	cluster8	0.0337445	0.613	6.268	5.843	0.733	0.626	3.66469e-06
Arpc2	cluster8	0.0010781	0.613	6.824	6.399	0.856	0.744	1.17083e-07
Rplp1	cluster8	1.50944e-15	0.612	8.434	8.01	1	0.962	1.63926e-19
Xist	cluster8	0.0304068	0.611	7.145	6.722	0.877	0.828	3.30222e-06
Rpl27	cluster8	2.18587e-13	0.61	7.921	7.497	0.993	0.937	2.37388e-17
Rps7	cluster8	1.07207e-16	0.61	8.481	8.059	0.993	0.953	1.16428e-20
Rpl30	cluster8	9.15686e-05	0.608	7.534	7.113	0.945	0.898	9.94446e-09
Snrpg	cluster8	0.00450456	0.606	6.276	5.856	0.795	0.688	4.89201e-07
Rpl17	cluster8	8.58844e-16	0.605	8.533	8.114	0.993	0.958	9.32715e-20
Cfl1	cluster8	0.00192541	0.602	6.856	6.439	0.897	0.803	2.09102e-07
Rpl18	cluster8	1.97427e-12	0.602	8.229	7.812	0.986	0.945	2.14408e-16
Btf3	cluster8	0.00208102	0.602	6.879	6.462	0.87	0.811	2.26001e-07
Rpl5	cluster8	1.62298e-06	0.586	7.294	6.888	0.925	0.836	1.76257e-10
Eef2	cluster8	0.000433167	0.583	7.008	6.604	0.918	0.854	4.70425e-08
Rps16	cluster8	1.48728e-17	0.583	8.655	8.251	1	0.971	1.61521e-21
Rpl3	cluster8	6.09287e-12	0.582	8.086	7.683	0.979	0.931	6.61694e-16
Rpl38	cluster8	4.81566e-11	0.577	7.607	7.207	0.993	0.948	5.22986e-15
Ppia	cluster8	7.16652e-07	0.576	8.019	7.62	0.973	0.954	7.78293e-11
Gm11361	cluster8	0.00606602	0.571	5.321	4.925	0.76	0.615	6.58778e-07
Ctla2a	cluster8	7.9904e-08	0.564	6.317	5.927	0.432	0.186	8.67767e-12
Eef1a1	cluster8	3.1169e-14	0.557	8.506	8.12	1	0.974	3.38499e-18
Rpl8	cluster8	1.96532e-11	0.557	8.397	8.011	0.993	0.956	2.13436e-15
Rpl9	cluster8	6.22837e-11	0.547	8.248	7.869	0.993	0.959	6.76409e-15
Rps6	cluster8	3.02045e-14	0.544	8.459	8.082	0.993	0.964	3.28024e-18
Rps21	cluster8	1.51113e-08	0.541	7.136	6.761	0.952	0.906	1.64111e-12
Rpl15	cluster8	9.67869e-10	0.534	8.006	7.636	0.993	0.946	1.05112e-13
Rpl36	cluster8	6.2055e-12	0.532	7.699	7.33	0.993	0.949	6.73925e-16
B2m	cluster8	2.46298e-07	0.529	8.016	7.65	0.986	0.928	2.67483e-11
Rps2	cluster8	5.44262e-09	0.529	7.863	7.497	0.979	0.939	5.91075e-13
Rpl13	cluster8	1.63209e-13	0.523	9.11	8.748	1	0.983	1.77247e-17
Tmsb4x	cluster8	1.06208e-16	0.515	9.862	9.505	1	0.994	1.15343e-20
Rpl32	cluster8	8.16736e-11	0.51	8.656	8.303	0.993	0.967	8.86985e-15
Rps15a	cluster8	8.0437e-14	0.5	8.307	7.96	0.993	0.956	8.73555e-18
Ubb	cluster8	1.65402e-05	0.496	8.298	7.954	0.993	0.987	1.79629e-09
Rpl39	cluster8	1.01683e-07	0.495	7.608	7.265	0.979	0.938	1.10429e-11
Rps5	cluster8	7.21771e-11	0.495	8.642	8.299	0.993	0.964	7.83852e-15
Rpl27a	cluster8	1.07148e-08	0.49	8.096	7.756	0.993	0.956	1.16364e-12
Rpl6	cluster8	5.56984e-11	0.486	8.207	7.87	1	0.965	6.04891e-15
Rps3	cluster8	2.89994e-10	0.48	8.351	8.018	0.993	0.951	3.14937e-14
Rps9	cluster8	3.57598e-08	0.478	8.587	8.256	1	0.961	3.88356e-12
Rps23	cluster8	2.72039e-11	0.477	8.658	8.327	1	0.974	2.95438e-15
Rps10	cluster8	5.25407e-08	0.476	7.771	7.441	0.959	0.919	5.70599e-12
Rps27rt	cluster8	0.0175075	0.472	5.714	5.387	0.842	0.742	1.90134e-06
Rpl37a	cluster8	3.80494e-11	0.463	8.436	8.115	1	0.982	4.13221e-15
Rpl7	cluster8	2.88872e-06	0.462	7.969	7.648	0.979	0.939	3.13719e-10
Rpl18a	cluster8	1.19967e-12	0.455	8.976	8.661	1	0.982	1.30286e-16
Rpl11	cluster8	6.50649e-08	0.442	8.241	7.934	0.993	0.963	7.06613e-12
Rps4x	cluster8	7.14914e-08	0.434	8.522	8.221	1	0.968	7.76405e-12
Rps27	cluster8	1.25844e-11	0.431	8.524	8.225	1	0.981	1.36669e-15
Hspa8	cluster8	0.00181012	0.42	7.248	6.957	0.945	0.887	1.96581e-07
Rpl24	cluster8	0.000504271	0.417	7.801	7.512	0.973	0.946	5.47644e-08
Rpl34	cluster8	1.80451e-06	0.416	7.97	7.681	0.993	0.956	1.95972e-10
Rpl10a	cluster8	3.06837e-06	0.408	7.761	7.478	0.993	0.919	3.33228e-10
Myl6	cluster8	0.00435757	0.4	7.522	7.245	0.959	0.883	4.73238e-07
Arhgap45	cluster8	0.0346434	0.399	5.028	4.751	0.418	0.243	3.76231e-06
Rps15	cluster8	1.90916e-07	0.393	8.104	7.832	0.986	0.964	2.07337e-11
Rps26	cluster8	0.00345874	0.389	7.404	7.135	0.945	0.914	3.75623e-07
Naca	cluster8	0.0237373	0.379	7.295	7.033	0.904	0.862	2.5779e-06
Rps3a1	cluster8	6.77749e-05	0.37	8.31	8.054	0.973	0.953	7.36043e-09
Rpl23	cluster8	2.71824e-06	0.361	8.307	8.057	0.993	0.97	2.95204e-10
Slc6a2	cluster9	1.38025e-205	7.553	6.452	1.217	0.399	0.008	1.49897e-209
Vwf	cluster9	2.55834e-237	5.457	7.238	3.456	0.783	0.047	2.77839e-241
Samd5	cluster9	6.04184e-195	5.262	5.332	1.685	0.449	0.013	6.56151e-199
Cpe	cluster9	1.14167e-76	5.115	5.377	1.832	0.268	0.015	1.23986e-80
Ackr3	cluster9	3.2432e-109	4.692	4.513	1.261	0.319	0.014	3.52215e-113
Prss23	cluster9	3.98635e-168	4.554	6.485	3.328	0.652	0.047	4.32923e-172
Vegfc	cluster9	1.87487e-115	4.435	4.72	1.646	0.297	0.01	2.03613e-119
Amigo2	cluster9	9.74774e-103	4.37	4.821	1.792	0.312	0.014	1.05862e-106
Gpr182	cluster9	8.02937e-191	4.113	5.405	2.554	0.551	0.024	8.72e-195
Grrp1	cluster9	6.6155e-172	3.945	5.483	2.748	0.514	0.023	7.18452e-176
Tmem252	cluster9	2.89972e-197	3.848	5.933	3.265	0.565	0.024	3.14913e-201
Dll1	cluster9	2.81113e-118	3.695	4.466	1.905	0.348	0.015	3.05292e-122
Adgrg6	cluster9	4.92148e-77	3.611	5.007	2.504	0.355	0.029	5.34478e-81
Cemip2	cluster9	2.43636e-191	3.594	6.254	3.763	0.833	0.071	2.64591e-195
Ptprb	cluster9	1.30304e-133	3.524	7.314	4.871	0.993	0.195	1.41511e-137
Sox13	cluster9	5.74162e-113	3.5	4.385	1.959	0.377	0.02	6.23547e-117
Rcan1	cluster9	1.16864e-49	3.497	5.407	2.983	0.384	0.054	1.26916e-53
Mmrn2	cluster9	4.32816e-118	3.391	4.99	2.639	0.442	0.028	4.70043e-122
Cyp26b1	cluster9	6.61919e-114	3.385	4.01	1.664	0.29	0.01	7.18852e-118
Erg	cluster9	3.47246e-141	3.384	4.874	2.528	0.5	0.029	3.77114e-145
Tnfsf10	cluster9	3.46916e-128	3.359	5.029	2.7	0.486	0.031	3.76755e-132
Podxl	cluster9	8.83974e-176	3.335	5.777	3.466	0.717	0.053	9.60006e-180
Ccm2l	cluster9	3.11393e-81	3.319	4.375	2.074	0.297	0.017	3.38177e-85
Iigp1	cluster9	2.67362e-115	3.303	7.046	4.756	0.746	0.098	2.90358e-119
Cd93	cluster9	7.76872e-178	3.294	6.886	4.603	0.906	0.094	8.43692e-182
Fgd5	cluster9	1.04847e-127	3.279	4.487	2.214	0.391	0.018	1.13865e-131
Sox7	cluster9	9.15325e-89	3.271	4.595	2.327	0.37	0.026	9.94054e-93
Ephb4	cluster9	1.01765e-114	3.268	4.751	2.486	0.471	0.034	1.10518e-118
Flt1	cluster9	6.72127e-180	3.237	6.535	4.291	0.891	0.089	7.29939e-184
Ripply3	cluster9	2.07028e-155	3.234	5.359	3.117	0.594	0.039	2.24834e-159
Hecw2	cluster9	1.26895e-107	3.228	4.669	2.432	0.391	0.023	1.37809e-111
Abcb1a	cluster9	5.42178e-98	3.217	4.335	2.105	0.326	0.017	5.88812e-102
Tie1	cluster9	4.42988e-165	3.167	5.414	3.219	0.681	0.05	4.8109e-169
Sox11	cluster9	2.22127e-111	3.128	4.938	2.77	0.413	0.025	2.41232e-115
Epas1	cluster9	6.02542e-93	3.124	7.376	5.211	0.942	0.262	6.54368e-97
Adgrl4	cluster9	5.37997e-163	3.123	5.954	3.789	0.725	0.059	5.84271e-167
Unc45b	cluster9	4.00679e-136	3.121	4.766	2.602	0.471	0.026	4.35142e-140
Gask1b	cluster9	1.04034e-69	3.112	4.638	2.48	0.333	0.028	1.12982e-73
Arhgef15	cluster9	4.80243e-168	3.103	5.19	3.039	0.587	0.034	5.2155e-172
Ece1	cluster9	4.66101e-108	3.095	6.17	4.024	0.812	0.136	5.06192e-112
Ppm1f	cluster9	3.89694e-78	3.095	4.424	2.279	0.326	0.023	4.23213e-82
Adgrl2	cluster9	3.20012e-96	3.067	5.115	2.989	0.493	0.046	3.47537e-100
Pde3a	cluster9	7.9333e-170	3.061	4.988	2.866	0.558	0.029	8.61566e-174
Adam15	cluster9	5.87607e-78	3.051	5.248	3.133	0.551	0.075	6.38148e-82
Ntn1	cluster9	4.62677e-57	3.047	4.565	2.453	0.355	0.04	5.02472e-61
Klhl5	cluster9	3.10866e-119	3.046	5.723	3.611	0.739	0.093	3.37605e-123
Lyve1	cluster9	3.5791e-174	3.041	6.726	4.618	0.87	0.085	3.88695e-178
Spns2	cluster9	2.63341e-76	3.039	4.324	2.217	0.304	0.02	2.85992e-80
Stxbp6	cluster9	1.20501e-59	3.02	4.402	2.309	0.355	0.037	1.30866e-63
Nova2	cluster9	1.14257e-84	3.018	4.149	2.057	0.29	0.015	1.24085e-88
Tek	cluster9	5.68102e-154	3.014	5.66	3.571	0.688	0.056	6.16966e-158
Bvht	cluster9	8.58017e-120	3.007	5.394	3.31	0.551	0.045	9.31816e-124
Bmp6	cluster9	1.87038e-117	2.987	4.88	2.809	0.464	0.031	2.03125e-121
Itga6	cluster9	5.37563e-108	2.983	5.547	3.479	0.63	0.072	5.838e-112
Itga1	cluster9	2.21757e-121	2.982	6.51	4.443	0.783	0.103	2.40831e-125
Eng	cluster9	1.07548e-150	2.975	6.706	4.643	0.92	0.119	1.16798e-154
Wscd1	cluster9	1.16723e-73	2.969	3.999	1.941	0.275	0.017	1.26763e-77
4833403J16Rik	cluster9	5.39529e-100	2.967	3.849	1.792	0.268	0.01	5.85935e-104
Acer2	cluster9	4.92503e-175	2.962	5.811	3.758	0.739	0.056	5.34865e-179
Adcy4	cluster9	5.62134e-139	2.956	4.603	2.554	0.457	0.023	6.10485e-143
C130074G19Rik	cluster9	2.08546e-40	2.952	4.252	2.206	0.268	0.031	2.26484e-44
Tmem44	cluster9	1.68931e-91	2.951	4.368	2.323	0.333	0.02	1.83461e-95
6430548M08Rik	cluster9	2.85244e-94	2.95	4.532	2.487	0.384	0.026	3.09778e-98
Heg1	cluster9	8.07223e-100	2.945	6.141	4.1	0.79	0.131	8.76654e-104
Cyyr1	cluster9	3.87691e-173	2.931	5.998	3.966	0.797	0.068	4.21037e-177
Efnb2	cluster9	3.33463e-75	2.929	4.918	2.888	0.391	0.037	3.62145e-79
Crim1	cluster9	1.07474e-89	2.925	5.253	3.226	0.587	0.074	1.16718e-93
Caskin2	cluster9	2.83621e-83	2.925	4.543	2.516	0.406	0.036	3.08016e-87
Cpd	cluster9	2.46943e-68	2.919	5.221	3.198	0.572	0.091	2.68183e-72
Ptpn14	cluster9	2.37071e-57	2.914	4.18	2.16	0.326	0.033	2.57462e-61
Parvb	cluster9	2.21984e-92	2.91	4.954	2.937	0.471	0.043	2.41078e-96
Bmpr2	cluster9	1.8013e-83	2.878	6.187	4.192	0.754	0.148	1.95623e-87
Ankrd50	cluster9	2.55797e-51	2.877	4.264	2.27	0.297	0.031	2.77798e-55
Dock6	cluster9	3.34766e-73	2.875	4.538	2.545	0.355	0.03	3.6356e-77
Hyal2	cluster9	1.78585e-84	2.875	5.561	3.569	0.551	0.067	1.93945e-88
Fzd4	cluster9	6.24722e-98	2.872	5.217	3.226	0.536	0.054	6.78456e-102
Il6st	cluster9	7.79083e-73	2.872	5.832	3.841	0.725	0.151	8.46094e-77
Slco2a1	cluster9	1.1864e-99	2.85	6.711	4.735	0.87	0.175	1.28845e-103
Calcrl	cluster9	1.98484e-161	2.844	6.696	4.724	0.935	0.11	2.15556e-165
Robo4	cluster9	5.47267e-83	2.842	4.104	2.135	0.312	0.019	5.94339e-87
Adgrf5	cluster9	2.6671e-81	2.838	6.714	4.746	0.862	0.217	2.8965e-85
Sbno2	cluster9	9.12206e-78	2.835	6.18	4.215	0.71	0.131	9.90667e-82
Smad6	cluster9	6.77373e-109	2.834	5.307	3.343	0.609	0.064	7.35635e-113
Gm36033	cluster9	9.71443e-80	2.817	4.177	2.225	0.268	0.014	1.055e-83
Dusp23	cluster9	1.54405e-60	2.811	5.179	3.231	0.442	0.059	1.67685e-64
Cdc42bpb	cluster9	5.8942e-71	2.807	4.588	2.642	0.464	0.057	6.40117e-75
Gbp4	cluster9	3.19865e-66	2.794	4.664	2.727	0.326	0.028	3.47377e-70
Ace	cluster9	3.4027e-110	2.785	6.428	4.498	0.775	0.111	3.69538e-114
Nes	cluster9	5.36426e-89	2.785	5.043	3.112	0.428	0.036	5.82565e-93
Csrp2	cluster9	2.66166e-76	2.781	6.175	4.247	0.681	0.118	2.89059e-80
Amotl1	cluster9	1.79909e-95	2.779	5.3	3.373	0.58	0.066	1.95384e-99
Dlc1	cluster9	9.77503e-103	2.778	6.268	4.342	0.848	0.151	1.06158e-106
Ptpru	cluster9	1.2584e-42	2.773	4.545	2.623	0.283	0.033	1.36664e-46
Pcdh17	cluster9	2.4966e-107	2.77	5.522	3.601	0.572	0.055	2.71134e-111
Jam2	cluster9	1.24261e-37	2.767	4.633	2.715	0.29	0.039	1.34949e-41
Ripor1	cluster9	2.02092e-70	2.767	4.673	2.755	0.435	0.048	2.19475e-74
Slfn5	cluster9	1.15336e-105	2.763	5.896	3.981	0.754	0.107	1.25257e-109
Ddah1	cluster9	6.52325e-96	2.748	4.552	2.648	0.384	0.026	7.08433e-100
Hspa12b	cluster9	2.38382e-81	2.746	4.285	2.382	0.333	0.023	2.58885e-85
Stmn2	cluster9	4.56313e-130	2.74	6.202	4.303	0.674	0.063	4.95562e-134
Glp1r	cluster9	3.14148e-106	2.739	5.404	3.505	0.5	0.041	3.41169e-110
Tspan7	cluster9	2.55446e-152	2.738	7.018	5.12	0.957	0.124	2.77417e-156
Emcn	cluster9	8.30881e-124	2.729	5.541	3.649	0.594	0.051	9.02346e-128
Rhoj	cluster9	1.17853e-99	2.726	5.258	3.369	0.594	0.065	1.2799e-103
Flnb	cluster9	1.05113e-42	2.714	4.068	2.187	0.297	0.037	1.14154e-46
She	cluster9	8.65977e-116	2.708	4.386	2.51	0.413	0.024	9.40462e-120
Sema6d	cluster9	4.6426e-74	2.704	4.293	2.419	0.362	0.031	5.04192e-78
Ptprg	cluster9	6.62366e-45	2.692	4.49	2.624	0.362	0.052	7.19338e-49
Mcf2l	cluster9	1.37295e-68	2.692	4.538	2.672	0.37	0.036	1.49104e-72
Ushbp1	cluster9	2.46204e-108	2.688	5.266	3.402	0.558	0.052	2.67381e-112
Gm9917	cluster9	2.8915e-58	2.688	4.178	2.315	0.261	0.02	3.1402e-62
Apold1	cluster9	7.83717e-81	2.687	4.626	2.763	0.304	0.018	8.51127e-85
Sema3f	cluster9	1.51028e-87	2.681	4.232	2.374	0.377	0.028	1.64018e-91
Efnb1	cluster9	4.02196e-85	2.673	5.191	3.338	0.587	0.077	4.3679e-89
Arap3	cluster9	2.74366e-106	2.673	5.212	3.36	0.587	0.059	2.97965e-110
Gpihbp1	cluster9	1.5218e-137	2.672	7.163	5.311	0.862	0.107	1.6527e-141
Egfl7	cluster9	3.38082e-123	2.672	7.455	5.603	0.964	0.165	3.67162e-127
Cdh5	cluster9	2.64229e-152	2.669	6.353	4.503	0.891	0.101	2.86956e-156
Pecam1	cluster9	2.38401e-112	2.664	6.455	4.608	0.87	0.142	2.58906e-116
Aard	cluster9	3.24766e-74	2.66	4.767	2.923	0.37	0.032	3.527e-78
Cdr2l	cluster9	5.09478e-69	2.66	3.985	2.141	0.283	0.019	5.53299e-73
Tspan9	cluster9	2.01374e-54	2.66	5.375	3.532	0.536	0.101	2.18694e-58
Plvap	cluster9	1.3027e-158	2.66	6.822	4.979	0.928	0.109	1.41475e-162
Tinagl1	cluster9	7.30787e-66	2.656	5.767	3.927	0.63	0.12	7.93643e-70
Aplnr	cluster9	9.39604e-68	2.645	4.446	2.613	0.304	0.023	1.02042e-71
2900026A02Rik	cluster9	3.40841e-65	2.636	4.199	2.372	0.326	0.028	3.70157e-69
Pkp4	cluster9	4.79707e-34	2.634	4.656	2.83	0.37	0.068	5.20968e-38
Cd200	cluster9	1.10158e-77	2.629	6.323	4.501	0.906	0.249	1.19633e-81
Dnah8	cluster9	3.54533e-60	2.628	4.156	2.334	0.261	0.019	3.85027e-64
Jcad	cluster9	1.3528e-79	2.614	5.064	3.253	0.536	0.068	1.46916e-83
Piezo2	cluster9	6.58709e-71	2.612	4.15	2.34	0.283	0.018	7.15366e-75
Pcp4l1	cluster9	1.53643e-57	2.611	4.556	2.746	0.341	0.036	1.66858e-61
Cav1	cluster9	1.11791e-102	2.61	6.643	4.834	0.884	0.162	1.21407e-106
Clec14a	cluster9	2.16588e-142	2.608	6.588	4.78	0.862	0.101	2.35217e-146
Ctla2a	cluster9	9.52023e-116	2.604	7.579	5.774	0.949	0.167	1.03391e-119
Cavin1	cluster9	3.05149e-81	2.596	5.832	4.032	0.819	0.175	3.31396e-85
Sema3g	cluster9	4.32725e-91	2.582	4.672	2.882	0.377	0.026	4.69945e-95
Plcb4	cluster9	6.77367e-71	2.568	4.829	3.049	0.464	0.055	7.35628e-75
Ehd4	cluster9	2.36359e-89	2.562	7.361	5.585	0.957	0.244	2.56689e-93
Lysmd2	cluster9	1.12952e-110	2.56	5.318	3.543	0.63	0.067	1.22667e-114
Myct1	cluster9	1.91724e-120	2.56	5.484	3.71	0.623	0.058	2.08215e-124
Aqp1	cluster9	5.57579e-137	2.558	7.008	5.234	0.949	0.132	6.05537e-141
Agrn	cluster9	2.97966e-22	2.542	4.366	2.604	0.254	0.046	3.23595e-26
Hs3st1	cluster9	9.27105e-83	2.539	5.181	3.421	0.5	0.055	1.00685e-86
Emp1	cluster9	6.11281e-65	2.538	5.428	3.668	0.594	0.101	6.63858e-69
Foxf1	cluster9	9.48771e-128	2.536	5.827	4.069	0.819	0.1	1.03038e-131
Notch1	cluster9	4.32816e-60	2.512	5.278	3.537	0.543	0.091	4.70044e-64
Scn3b	cluster9	3.06985e-55	2.504	4.435	2.699	0.297	0.028	3.33389e-59
Lifr	cluster9	1.25395e-63	2.502	5.194	3.46	0.609	0.11	1.3618e-67
Tmtc2	cluster9	1.71062e-54	2.498	4.065	2.334	0.304	0.03	1.85775e-58
Lims2	cluster9	8.72155e-91	2.495	5.407	3.678	0.609	0.076	9.47171e-95
Gata2	cluster9	2.27009e-109	2.481	5.188	3.468	0.558	0.05	2.46535e-113
Ttc28	cluster9	1.27539e-65	2.477	4.91	3.193	0.514	0.075	1.38509e-69
Rapgef5	cluster9	1.16019e-55	2.474	5.354	3.64	0.572	0.112	1.25998e-59
Sash1	cluster9	2.15982e-67	2.467	5.274	3.564	0.565	0.089	2.34559e-71
Sema6a	cluster9	1.03351e-89	2.464	4.862	3.154	0.5	0.05	1.1224e-93
Plekhg1	cluster9	8.86281e-45	2.463	4.013	2.305	0.297	0.034	9.62512e-49
Pxdn	cluster9	1.85329e-79	2.462	4.499	2.793	0.399	0.035	2.0127e-83
Asap2	cluster9	3.18765e-85	2.458	4.851	3.148	0.471	0.047	3.46183e-89
Ecscr	cluster9	3.41328e-137	2.458	6.468	4.765	0.833	0.094	3.70687e-141
Nrarp	cluster9	1.37104e-75	2.451	4.664	2.965	0.435	0.045	1.48897e-79
Plcb1	cluster9	2.18257e-53	2.448	4.721	3.024	0.362	0.043	2.3703e-57
Gm4951	cluster9	1.84301e-79	2.448	4.791	3.095	0.355	0.027	2.00153e-83
Palmd	cluster9	3.06899e-115	2.44	4.717	3.026	0.493	0.037	3.33296e-119
Tm4sf1	cluster9	3.38211e-101	2.427	6.962	5.28	0.87	0.15	3.67301e-105
S100a16	cluster9	1.68467e-73	2.427	6.624	4.942	0.87	0.237	1.82957e-77
Ptprk	cluster9	2.38737e-30	2.426	4.897	3.215	0.384	0.082	2.59271e-34
Arrb1	cluster9	1.0223e-67	2.423	4.804	3.124	0.486	0.064	1.11023e-71
Adrb1	cluster9	3.84405e-41	2.422	4.809	3.131	0.37	0.058	4.17469e-45
Vcam1	cluster9	3.00163e-14	2.422	5.112	3.433	0.268	0.07	3.25981e-18
Gm13889	cluster9	3.98084e-66	2.421	5.378	3.7	0.514	0.073	4.32325e-70
Myo10	cluster9	3.25525e-62	2.417	4.899	3.223	0.471	0.066	3.53524e-66
Mrrf	cluster9	7.24155e-19	2.413	4.393	2.721	0.254	0.052	7.86442e-23
Rasip1	cluster9	1.6327e-122	2.403	5.736	4.071	0.746	0.085	1.77313e-126
Cavin2	cluster9	3.94283e-89	2.395	7.147	5.487	0.935	0.216	4.28196e-93
Stxbp1	cluster9	5.39288e-42	2.393	4.001	2.342	0.275	0.031	5.85673e-46
Sema3c	cluster9	5.52939e-74	2.39	6.015	4.358	0.609	0.095	6.00498e-78
Abcg2	cluster9	1.11974e-51	2.386	4.499	2.846	0.326	0.036	1.21606e-55
Ramp2	cluster9	6.31403e-119	2.385	7.663	6.01	0.957	0.158	6.85711e-123
Fmo1	cluster9	9.79232e-83	2.384	5.891	4.238	0.674	0.103	1.06346e-86
Dock9	cluster9	3.84941e-56	2.384	5.012	3.359	0.551	0.101	4.1805e-60
Hpgd	cluster9	2.16123e-114	2.381	6.94	5.289	0.92	0.153	2.34712e-118
Pakap	cluster9	3.22288e-82	2.377	6.051	4.403	0.775	0.148	3.50009e-86
Ier3	cluster9	5.06584e-60	2.374	7.565	5.92	0.891	0.311	5.50157e-64
Edn1	cluster9	1.63229e-69	2.367	4.24	2.6	0.283	0.019	1.77269e-73
Casz1	cluster9	1.7741e-48	2.364	5.178	3.539	0.536	0.107	1.9267e-52
Meis2	cluster9	7.81306e-83	2.361	4.981	3.344	0.522	0.06	8.48507e-87
Zcchc14	cluster9	3.76107e-19	2.357	4.203	2.569	0.268	0.056	4.08457e-23
Myzap	cluster9	1.1859e-106	2.351	5.355	3.725	0.645	0.072	1.2879e-110
Thbd	cluster9	1.19439e-100	2.351	6.416	4.786	0.884	0.162	1.29713e-104
Gbp2	cluster9	1.2368e-38	2.35	4.706	3.077	0.37	0.061	1.34318e-42
Kank3	cluster9	1.82445e-63	2.347	5.825	4.198	0.703	0.15	1.98137e-67
Gjc1	cluster9	1.5414e-68	2.343	4.304	2.681	0.304	0.023	1.67398e-72
Luzp1	cluster9	1.15496e-60	2.341	5.907	4.284	0.674	0.144	1.2543e-64
Mcam	cluster9	6.71162e-114	2.339	4.326	2.705	0.493	0.036	7.2889e-118
Psme2b	cluster9	3.94037e-18	2.332	4.097	2.48	0.29	0.068	4.27929e-22
Thsd1	cluster9	1.1021e-69	2.329	3.912	2.298	0.275	0.018	1.19689e-73
Stab1	cluster9	3.16739e-51	2.322	4.634	3.025	0.355	0.043	3.43982e-55
4931406P16Rik	cluster9	7.31615e-68	2.319	5.448	3.841	0.638	0.115	7.94542e-72
Ifit1	cluster9	2.06516e-34	2.318	4.26	2.653	0.261	0.034	2.24278e-38
Stard8	cluster9	1.54536e-41	2.314	4.486	2.882	0.384	0.061	1.67828e-45
Gnaq	cluster9	3.86969e-60	2.307	5.54	3.941	0.71	0.162	4.20253e-64
Rtl8a	cluster9	6.23214e-62	2.306	6.01	4.412	0.768	0.191	6.76818e-66
Slc9a3r2	cluster9	1.41597e-66	2.305	6.624	5.026	0.833	0.232	1.53776e-70
Mapk12	cluster9	5.49163e-28	2.304	4.117	2.52	0.275	0.045	5.96398e-32
Ctnnd1	cluster9	1.01818e-44	2.298	5.106	3.513	0.558	0.125	1.10576e-48
Arl4d	cluster9	2.66819e-76	2.295	4.941	3.351	0.486	0.056	2.89768e-80
Clic5	cluster9	2.96282e-79	2.294	5.232	3.642	0.609	0.088	3.21766e-83
Rnf144a	cluster9	6.17353e-68	2.294	5.21	3.62	0.529	0.077	6.70453e-72
Plcg1	cluster9	4.66453e-20	2.293	4.432	2.842	0.283	0.061	5.06574e-24
Tgm2	cluster9	2.42728e-68	2.293	5.755	4.165	0.739	0.156	2.63605e-72
Git1	cluster9	2.08863e-31	2.293	4.191	2.601	0.275	0.041	2.26828e-35
Uaca	cluster9	1.50759e-44	2.286	4.128	2.543	0.29	0.033	1.63726e-48
Stat2	cluster9	5.35468e-31	2.285	4.623	3.039	0.355	0.068	5.81525e-35
Fam171a1	cluster9	1.09454e-54	2.28	4.089	2.509	0.319	0.032	1.18868e-58
Cracr2b	cluster9	1.58718e-61	2.27	5.355	3.782	0.659	0.136	1.7237e-65
Tjp1	cluster9	2.81333e-57	2.267	5.066	3.495	0.551	0.098	3.05531e-61
Tmem100	cluster9	3.14124e-106	2.265	7.07	5.501	0.862	0.136	3.41143e-110
Dgkh	cluster9	1.28985e-57	2.261	4.808	3.241	0.413	0.053	1.4008e-61
Tlnrd1	cluster9	2.31428e-46	2.26	4.827	3.26	0.493	0.091	2.51334e-50
Kit	cluster9	1.22581e-63	2.255	4.466	2.903	0.362	0.036	1.33124e-67
Prickle2	cluster9	4.20722e-53	2.251	4.148	2.587	0.304	0.03	4.56909e-57
Rgs12	cluster9	5.76816e-42	2.251	4.77	3.209	0.355	0.052	6.26429e-46
Notch4	cluster9	1.16745e-64	2.242	4.075	2.52	0.312	0.026	1.26787e-68
B4galt4	cluster9	6.30385e-40	2.238	4.673	3.122	0.384	0.064	6.84606e-44
Fez2	cluster9	1.10155e-35	2.229	4.814	3.269	0.391	0.072	1.1963e-39
Cbfa2t3	cluster9	7.18241e-66	2.229	5.69	4.145	0.696	0.139	7.80018e-70
Pak4	cluster9	6.75424e-24	2.223	3.908	2.367	0.261	0.046	7.33518e-28
Gbp7	cluster9	4.69181e-55	2.219	4.909	3.371	0.464	0.069	5.09537e-59
Phactr2	cluster9	2.62707e-51	2.216	4.849	3.313	0.543	0.105	2.85303e-55
Gja4	cluster9	1.30905e-71	2.211	5.019	3.486	0.406	0.04	1.42164e-75
Tle1	cluster9	6.45462e-49	2.206	4.971	3.442	0.514	0.097	7.0098e-53
Sox17	cluster9	7.91739e-59	2.201	4.722	3.196	0.348	0.036	8.59838e-63
Man2a1	cluster9	1.15319e-29	2.199	4.728	3.203	0.442	0.106	1.25238e-33
Map3k11	cluster9	2.21326e-27	2.199	4.47	2.946	0.312	0.058	2.40363e-31
Mtus1	cluster9	3.67121e-35	2.198	4.824	3.301	0.449	0.096	3.98698e-39
Kdr	cluster9	1.3396e-100	2.19	5.713	4.196	0.63	0.073	1.45482e-104
Slc16a2	cluster9	1.30898e-20	2.185	4.02	2.505	0.254	0.05	1.42157e-24
Arhgap31	cluster9	6.46097e-64	2.184	6.227	4.713	0.891	0.263	7.01669e-68
Clic4	cluster9	5.32184e-54	2.184	6.522	5.008	0.87	0.317	5.77958e-58
Hdac7	cluster9	9.71513e-49	2.18	5.081	3.569	0.543	0.107	1.05507e-52
Socs3	cluster9	1.02376e-60	2.179	6.218	4.707	0.804	0.202	1.11181e-64
Hmcn1	cluster9	2.90591e-78	2.171	5.571	4.066	0.696	0.115	3.15585e-82
Tnfrsf1a	cluster9	8.98858e-48	2.17	5.582	4.078	0.674	0.174	9.76171e-52
Nostrin	cluster9	3.93906e-64	2.168	5.54	4.037	0.536	0.081	4.27787e-68
Tmtc1	cluster9	2.3318e-32	2.168	3.941	2.439	0.254	0.033	2.53236e-36
Acvrl1	cluster9	2.90335e-99	2.164	6.493	4.993	0.906	0.17	3.15307e-103
Cyp1a1	cluster9	6.60525e-105	2.163	5.176	3.677	0.507	0.042	7.17338e-109
Gnb4	cluster9	1.12028e-32	2.163	4.417	2.917	0.326	0.055	1.21664e-36
Fmnl3	cluster9	3.52969e-45	2.163	4.008	2.509	0.29	0.032	3.83329e-49
Numb	cluster9	1.72813e-49	2.162	4.357	2.858	0.348	0.043	1.87677e-53
Fnbp1l	cluster9	7.59402e-39	2.161	4.702	3.203	0.435	0.085	8.2472e-43
Tanc1	cluster9	1.59043e-25	2.16	4.665	3.168	0.355	0.078	1.72723e-29
Fbxl7	cluster9	1.4042e-45	2.156	3.947	2.453	0.275	0.029	1.52497e-49
Sptbn1	cluster9	5.53772e-54	2.155	6.922	5.428	0.906	0.382	6.01403e-58
Tgtp1	cluster9	1.16632e-44	2.144	4.32	2.834	0.384	0.057	1.26664e-48
Lmo2	cluster9	1.59532e-60	2.141	5.666	4.181	0.674	0.134	1.73253e-64
Mcc	cluster9	6.30917e-64	2.14	4.192	2.709	0.355	0.034	6.85184e-68
Tbkbp1	cluster9	1.77854e-40	2.139	4.074	2.592	0.29	0.036	1.93151e-44
Stx3	cluster9	2.64599e-38	2.125	4.905	3.432	0.478	0.102	2.87357e-42
Ccdc85b	cluster9	1.23283e-55	2.121	6.497	5.027	0.862	0.29	1.33887e-59
Id1	cluster9	4.65293e-62	2.119	6.361	4.892	0.725	0.163	5.05314e-66
Rasgef1a	cluster9	3.48689e-56	2.119	5.143	3.675	0.486	0.076	3.78681e-60
Apbb2	cluster9	7.76379e-40	2.118	4.685	3.218	0.449	0.087	8.43157e-44
Ldb2	cluster9	3.52266e-73	2.114	4.715	3.25	0.471	0.054	3.82565e-77
Wwtr1	cluster9	3.70055e-32	2.112	4.747	3.283	0.442	0.099	4.01885e-36
Creb3l2	cluster9	1.05293e-34	2.112	4.619	3.155	0.399	0.077	1.1435e-38
Plscr1	cluster9	3.22994e-44	2.112	5.03	3.566	0.522	0.109	3.50775e-48
Pim3	cluster9	2.01251e-30	2.109	5.688	4.226	0.623	0.202	2.18561e-34
Dele1	cluster9	1.71874e-27	2.096	4.236	2.783	0.297	0.053	1.86658e-31
Npr3	cluster9	4.75e-86	2.09	4.654	3.205	0.391	0.03	5.15856e-90
Dennd5b	cluster9	3.89192e-62	2.087	4.434	2.987	0.413	0.048	4.22667e-66
Slc43a3	cluster9	3.87884e-75	2.085	6.284	4.839	0.833	0.172	4.21247e-79
Jup	cluster9	3.63761e-47	2.083	5.534	4.09	0.659	0.172	3.95049e-51
Smagp	cluster9	9.95035e-48	2.082	5.801	4.358	0.674	0.178	1.08062e-51
Cav2	cluster9	2.17213e-70	2.069	5.307	3.873	0.732	0.141	2.35896e-74
Mfap2	cluster9	6.04776e-47	2.067	5.912	4.479	0.594	0.128	6.56794e-51
Elk3	cluster9	1.15859e-79	2.06	4.869	3.441	0.609	0.085	1.25825e-83
Pitpnc1	cluster9	1.19049e-70	2.052	5.829	4.407	0.696	0.126	1.29289e-74
Ceacam1	cluster9	1.16901e-40	2.037	4.652	3.24	0.413	0.072	1.26955e-44
Plscr4	cluster9	2.28946e-32	2.035	4.442	3.032	0.348	0.061	2.48638e-36
Nsg1	cluster9	1.45733e-45	2.032	4.78	3.371	0.37	0.052	1.58268e-49
Tns2	cluster9	8.75785e-32	2.031	4.673	3.265	0.413	0.089	9.51113e-36
Cyth3	cluster9	8.7649e-65	2.03	5.384	3.977	0.645	0.116	9.51879e-69
Gkap1	cluster9	1.88784e-22	2.028	4.503	3.097	0.355	0.085	2.05022e-26
Oasl2	cluster9	5.74015e-34	2.02	4.408	3.008	0.348	0.059	6.23388e-38
Prx	cluster9	1.71387e-68	2.017	4.682	3.284	0.384	0.037	1.86128e-72
Carhsp1	cluster9	1.54835e-45	2.017	5.315	3.916	0.594	0.132	1.68153e-49
Col4a2	cluster9	1.55178e-31	2.013	5.492	4.096	0.543	0.155	1.68526e-35
Cdc42ep2	cluster9	7.93086e-42	2.012	4.76	3.365	0.413	0.069	8.61301e-46
Ly6a	cluster9	2.18988e-70	2.008	7.924	6.531	0.964	0.308	2.37824e-74
Esam	cluster9	1.53923e-71	2.001	6.13	4.743	0.812	0.174	1.67162e-75
Nckap5	cluster9	4.18016e-25	1.999	5.014	3.628	0.435	0.119	4.53971e-29
Klf4	cluster9	1.28921e-57	1.994	6.938	5.557	0.935	0.327	1.40009e-61
Cdc42ep4	cluster9	2.63513e-31	1.988	4.774	3.396	0.442	0.101	2.86179e-35
Rnf141	cluster9	3.65873e-26	1.987	4.327	2.949	0.355	0.077	3.97343e-30
Cds2	cluster9	4.08596e-19	1.979	4.83	3.459	0.377	0.105	4.4374e-23
Rasal2	cluster9	2.5529e-47	1.977	4.312	2.942	0.348	0.044	2.77248e-51
Pcnx	cluster9	8.40393e-34	1.976	4.46	3.091	0.362	0.065	9.12677e-38
Klf7	cluster9	1.35758e-61	1.973	6.167	4.8	0.775	0.188	1.47435e-65
Sorbs1	cluster9	2.16166e-43	1.972	4.201	2.834	0.333	0.045	2.34759e-47
Ddah2	cluster9	5.25194e-53	1.965	5.604	4.242	0.681	0.159	5.70367e-57
Npr1	cluster9	2.36386e-30	1.961	4.261	2.902	0.391	0.082	2.56719e-34
Smurf2	cluster9	1.02114e-23	1.958	4.097	2.74	0.304	0.062	1.10897e-27
Nkd1	cluster9	5.15403e-37	1.952	5.618	4.265	0.616	0.172	5.59734e-41
Wwc2	cluster9	6.42599e-47	1.95	5.342	3.991	0.645	0.157	6.97871e-51
Impdh1	cluster9	7.07892e-47	1.948	4.87	3.52	0.449	0.075	7.68779e-51
Igtp	cluster9	1.03709e-37	1.945	4.665	3.317	0.362	0.059	1.12629e-41
Cpne8	cluster9	1.28841e-38	1.944	4.584	3.236	0.399	0.069	1.39923e-42
Frmd6	cluster9	2.08202e-23	1.944	4.064	2.717	0.275	0.052	2.2611e-27
Pcdh1	cluster9	9.52598e-87	1.941	4.811	3.466	0.493	0.049	1.03453e-90
Clec2d	cluster9	4.20774e-64	1.937	5.443	4.101	0.674	0.128	4.56965e-68
Casc4	cluster9	1.40479e-24	1.937	5.29	3.948	0.406	0.103	1.52561e-28
Bod1	cluster9	9.30403e-26	1.936	4.466	3.124	0.362	0.08	1.01043e-29
Arhgef12	cluster9	1.33681e-26	1.935	4.982	3.64	0.471	0.132	1.45179e-30
BC028528	cluster9	6.90688e-62	1.934	6.138	4.797	0.739	0.162	7.50096e-66
Fendrr	cluster9	1.63338e-69	1.933	4.652	3.312	0.399	0.04	1.77388e-73
Hipk2	cluster9	3.36072e-23	1.93	4.393	3.055	0.333	0.074	3.64978e-27
Pllp	cluster9	3.13449e-54	1.93	4.425	3.087	0.341	0.037	3.4041e-58
Gna11	cluster9	5.17124e-27	1.926	5.117	3.782	0.493	0.142	5.61603e-31
Clec1a	cluster9	5.143e-85	1.924	6.002	4.668	0.623	0.082	5.58536e-89
Afdn	cluster9	2.70202e-36	1.923	5.18	3.847	0.558	0.146	2.93443e-40
Afap1l1	cluster9	1.05833e-44	1.919	5.341	4.01	0.529	0.109	1.14936e-48
Zeb1	cluster9	7.85871e-48	1.919	5.135	3.805	0.522	0.098	8.53466e-52
Hmbox1	cluster9	8.36492e-46	1.917	4.165	2.836	0.37	0.052	9.08441e-50
Tmem184b	cluster9	1.96015e-35	1.916	4.317	2.989	0.384	0.071	2.12874e-39
Tspan18	cluster9	2.22353e-56	1.916	4.457	3.129	0.377	0.044	2.41478e-60
Lrrc8c	cluster9	8.06052e-18	1.914	4.652	3.325	0.355	0.097	8.75383e-22
Dusp3	cluster9	1.63945e-38	1.913	5.664	4.337	0.652	0.192	1.78046e-42
St3gal2	cluster9	2.50101e-31	1.911	3.611	2.286	0.254	0.035	2.71613e-35
Wfdc1	cluster9	8.43314e-46	1.91	4.657	3.333	0.355	0.048	9.15849e-50
Arhgap29	cluster9	1.02892e-49	1.909	4.948	3.625	0.5	0.088	1.11742e-53
Mfng	cluster9	3.5472e-32	1.909	4.893	3.57	0.377	0.071	3.85231e-36
Adgrl3	cluster9	5.67912e-40	1.906	4.362	3.041	0.341	0.049	6.16759e-44
Fas	cluster9	2.23334e-60	1.906	5.265	3.943	0.594	0.105	2.42544e-64
Fkbp1a	cluster9	3.04269e-48	1.906	7.203	5.882	0.949	0.526	3.30439e-52
Maoa	cluster9	1.02413e-22	1.903	4.083	2.764	0.275	0.053	1.11222e-26
Sec14l1	cluster9	4.84791e-25	1.899	4.71	3.394	0.428	0.11	5.26489e-29
Raph1	cluster9	1.05706e-22	1.899	5.212	3.896	0.514	0.17	1.14798e-26
Cish	cluster9	8.15284e-55	1.897	4.846	3.53	0.478	0.074	8.85408e-59
Pggt1b	cluster9	2.11267e-27	1.896	4.369	3.054	0.362	0.077	2.29438e-31
Scarb1	cluster9	9.37684e-40	1.895	4.782	3.468	0.457	0.088	1.01834e-43
Rasgrp3	cluster9	1.14633e-61	1.895	4.726	3.412	0.457	0.06	1.24493e-65
Plxna1	cluster9	1.69572e-20	1.894	3.937	2.624	0.268	0.055	1.84157e-24
Adamts1	cluster9	1.37598e-49	1.891	5.569	4.259	0.638	0.142	1.49433e-53
Ifitm3	cluster9	1.89953e-56	1.891	8.327	7.017	1	0.427	2.06291e-60
Pdlim5	cluster9	8.44252e-21	1.89	4.661	3.351	0.362	0.092	9.16868e-25
Plpp1	cluster9	4.73702e-70	1.889	6.417	5.108	0.746	0.149	5.14446e-74
Ptgfrn	cluster9	2.15898e-31	1.889	4.903	3.593	0.5	0.128	2.34468e-35
Trib2	cluster9	1.70101e-39	1.885	4.413	3.107	0.333	0.048	1.84732e-43
Cebpd	cluster9	3.38806e-51	1.881	6.807	5.503	0.899	0.316	3.67948e-55
Taok2	cluster9	1.43944e-42	1.881	4.676	3.373	0.457	0.085	1.56325e-46
Ccdc85a	cluster9	2.45703e-53	1.878	3.917	2.615	0.283	0.025	2.66836e-57
Col4a1	cluster9	5.17188e-33	1.878	5.231	3.93	0.58	0.168	5.61672e-37
Zfp503	cluster9	4.12779e-33	1.876	4.535	3.235	0.42	0.088	4.48283e-37
Dll4	cluster9	3.60447e-65	1.874	4.318	3.019	0.319	0.026	3.9145e-69
Phldb2	cluster9	1.41573e-18	1.873	4.892	3.594	0.449	0.147	1.5375e-22
Ttyh3	cluster9	7.02135e-29	1.872	4.241	2.943	0.341	0.065	7.62527e-33
Tspan13	cluster9	2.15553e-62	1.87	6.719	5.423	0.906	0.262	2.34093e-66
Ahr	cluster9	7.02676e-32	1.866	4.5	3.206	0.37	0.071	7.63115e-36
Gpr146	cluster9	4.7209e-37	1.866	5.089	3.796	0.522	0.122	5.12695e-41
Fermt2	cluster9	2.57959e-52	1.864	6.396	5.104	0.804	0.239	2.80147e-56
Cdc42ep1	cluster9	1.57542e-36	1.863	4.415	3.124	0.333	0.052	1.71092e-40
Hey1	cluster9	8.00681e-47	1.862	4.411	3.121	0.319	0.038	8.69549e-51
Pea15a	cluster9	1.72523e-24	1.859	5.091	3.803	0.464	0.133	1.87362e-28
Lats2	cluster9	1.34312e-27	1.852	4.625	3.342	0.428	0.103	1.45865e-31
Rai14	cluster9	1.36569e-14	1.848	4.504	3.223	0.341	0.102	1.48315e-18
Rtl8b	cluster9	2.2538e-50	1.846	5.211	3.932	0.667	0.155	2.44765e-54
Itpripl2	cluster9	4.25912e-48	1.843	5.206	3.928	0.623	0.14	4.62546e-52
Tmem88	cluster9	4.67859e-22	1.842	4.289	3.013	0.261	0.048	5.081e-26
Bcar1	cluster9	5.38286e-32	1.841	4.296	3.02	0.326	0.056	5.84585e-36
Lipe	cluster9	6.32313e-17	1.84	4.006	2.73	0.261	0.058	6.867e-21
Ly6c1	cluster9	2.3785e-84	1.838	6.731	5.457	0.899	0.202	2.58308e-88
Ehd2	cluster9	1.839e-34	1.838	5.194	3.921	0.543	0.134	1.99717e-38
Il4ra	cluster9	1.72739e-20	1.837	4.686	3.413	0.348	0.084	1.87596e-24
Pdgfb	cluster9	2.19588e-44	1.832	4.339	3.069	0.348	0.047	2.38475e-48
Rnf44	cluster9	5.67926e-21	1.83	4.249	2.98	0.362	0.088	6.16775e-25
Sh3pxd2a	cluster9	1.02464e-24	1.829	4.115	2.847	0.304	0.059	1.11277e-28
Gimap5	cluster9	2.22967e-54	1.829	5.185	3.917	0.522	0.086	2.42144e-58
Dab2ip	cluster9	3.64054e-24	1.823	4.356	3.092	0.355	0.081	3.95367e-28
Chst15	cluster9	4.45094e-33	1.819	3.894	2.633	0.254	0.033	4.83378e-37
Pltp	cluster9	3.73703e-62	1.805	6.327	5.076	0.819	0.203	4.05846e-66
Map4k3	cluster9	5.55012e-17	1.803	4.2	2.951	0.29	0.071	6.0275e-21
Znfx1	cluster9	3.17804e-14	1.802	4.273	3.024	0.254	0.063	3.45139e-18
Tbx3	cluster9	8.71398e-72	1.796	4.588	3.344	0.449	0.049	9.46349e-76
Ankrd33b	cluster9	1.16546e-67	1.794	4.908	3.664	0.471	0.058	1.2657e-71
Xdh	cluster9	1.27841e-30	1.788	5.526	4.286	0.638	0.207	1.38837e-34
Tgtp2	cluster9	4.43814e-59	1.781	4.592	3.358	0.471	0.065	4.81988e-63
Cxcl12	cluster9	5.52403e-39	1.779	5.447	4.214	0.464	0.091	5.99916e-43
Zbtb4	cluster9	1.84296e-25	1.777	4.87	3.639	0.464	0.126	2.00147e-29
Arhgef7	cluster9	2.45035e-21	1.776	4.274	3.043	0.319	0.071	2.66111e-25
Tspan12	cluster9	3.28063e-26	1.771	4.359	3.131	0.37	0.082	3.56281e-30
Mob3c	cluster9	9.90875e-34	1.77	4.876	3.649	0.413	0.083	1.0761e-37
Ptprm	cluster9	3.44354e-20	1.769	4.168	2.941	0.29	0.064	3.73972e-24
Yes1	cluster9	1.40034e-21	1.766	3.791	2.567	0.261	0.05	1.52078e-25
Gm12216	cluster9	9.39244e-38	1.762	5.486	4.265	0.536	0.128	1.02003e-41
Lbp	cluster9	7.87766e-14	1.761	4.363	3.143	0.319	0.093	8.55524e-18
S1pr1	cluster9	5.73208e-61	1.759	5.562	4.342	0.681	0.132	6.22511e-65
Plk2	cluster9	4.32528e-61	1.751	5.5	4.286	0.667	0.129	4.69731e-65
Ppp1r16b	cluster9	6.50862e-53	1.748	5.111	3.9	0.543	0.097	7.06844e-57
Kitl	cluster9	2.11094e-52	1.745	4.885	3.676	0.464	0.072	2.29251e-56
Ptgs1	cluster9	9.33264e-12	1.744	4.812	3.603	0.384	0.138	1.01354e-15
Kctd10	cluster9	1.45448e-28	1.738	5.234	4.029	0.572	0.176	1.57959e-32
Cldn5	cluster9	4.58374e-105	1.735	7.431	6.228	0.92	0.151	4.978e-109
Gm4070	cluster9	5.46834e-30	1.734	4.834	3.632	0.428	0.095	5.93868e-34
Aph1a	cluster9	1.00614e-25	1.732	5.139	3.939	0.529	0.158	1.09268e-29
Pdzd2	cluster9	7.00975e-58	1.729	5.525	4.327	0.486	0.073	7.61267e-62
Ifitm2	cluster9	3.56286e-42	1.724	7.424	6.229	0.957	0.453	3.86931e-46
Nfib	cluster9	6.33621e-44	1.724	6.09	4.895	0.797	0.26	6.8812e-48
Cd36	cluster9	3.25798e-43	1.713	6.563	5.376	0.884	0.373	3.53821e-47
Zfp664	cluster9	1.18863e-12	1.711	4.269	3.083	0.29	0.084	1.29086e-16
Ccser2	cluster9	3.24612e-40	1.71	5.489	4.303	0.645	0.175	3.52532e-44
Map7d1	cluster9	1.25343e-25	1.71	5.003	3.818	0.493	0.14	1.36124e-29
Rasa1	cluster9	1.3391e-19	1.706	4.409	3.226	0.348	0.088	1.45427e-23
Xaf1	cluster9	6.54551e-29	1.706	4.533	3.35	0.377	0.078	7.1085e-33
Isg15	cluster9	1.9157e-30	1.704	5.527	4.346	0.442	0.101	2.08048e-34
Utrn	cluster9	1.80058e-30	1.701	5.175	3.996	0.536	0.144	1.95545e-34
Traf7	cluster9	9.37104e-15	1.7	4.429	3.251	0.304	0.083	1.01771e-18
Prkch	cluster9	8.99868e-43	1.698	4.818	3.641	0.457	0.082	9.77267e-47
Ass1	cluster9	3.37588e-14	1.694	4.459	3.285	0.297	0.08	3.66625e-18
Piezo1	cluster9	3.40665e-18	1.693	3.988	2.814	0.29	0.067	3.69966e-22
Clstn1	cluster9	9.77583e-27	1.692	4.829	3.656	0.471	0.127	1.06167e-30
Marveld1	cluster9	1.35492e-17	1.691	4.516	3.344	0.37	0.107	1.47146e-21
9930111J21Rik2	cluster9	1.20562e-29	1.69	4.641	3.47	0.377	0.076	1.30931e-33
Frmd4a	cluster9	1.90295e-28	1.69	4.464	3.293	0.37	0.077	2.06662e-32
Midn	cluster9	1.06176e-25	1.689	4.799	3.628	0.507	0.145	1.15308e-29
Sptlc2	cluster9	1.37753e-15	1.687	5.103	3.934	0.493	0.19	1.49601e-19
Dst	cluster9	3.61483e-25	1.686	4.942	3.774	0.507	0.149	3.92575e-29
Sptan1	cluster9	7.9119e-37	1.684	5.103	3.936	0.594	0.155	8.59242e-41
Dusp7	cluster9	1.15507e-22	1.682	4.085	2.919	0.297	0.06	1.25442e-26
Klf2	cluster9	1.28439e-39	1.679	7.855	6.69	0.986	0.53	1.39486e-43
Ramp3	cluster9	2.10596e-30	1.679	4.202	3.038	0.254	0.035	2.2871e-34
Mef2a	cluster9	1.73307e-24	1.679	5.473	4.309	0.609	0.212	1.88213e-28
Adgre5	cluster9	2.54625e-48	1.678	5.808	4.645	0.739	0.192	2.76526e-52
Dennd5a	cluster9	9.66418e-23	1.678	4.556	3.393	0.42	0.112	1.04954e-26
Tgfb1i1	cluster9	6.54255e-29	1.676	4.555	3.393	0.391	0.083	7.10529e-33
St3gal6	cluster9	4.86262e-33	1.674	5.172	4.012	0.529	0.134	5.28087e-37
Sbf2	cluster9	4.19601e-20	1.674	4.082	2.922	0.283	0.059	4.55692e-24
Rgl2	cluster9	1.3148e-17	1.671	4.553	3.394	0.341	0.092	1.42789e-21
Tmcc2	cluster9	1.41838e-44	1.67	4.338	3.181	0.355	0.048	1.54038e-48
Tjp2	cluster9	1.03517e-15	1.67	3.999	2.842	0.283	0.071	1.12421e-19
Mrtfb	cluster9	4.24685e-38	1.669	4.328	3.171	0.406	0.073	4.61213e-42
Hoxa5	cluster9	2.38599e-50	1.669	5.379	4.222	0.565	0.106	2.59121e-54
Snrk	cluster9	8.15612e-46	1.669	5.331	4.175	0.659	0.163	8.85764e-50
Rab12	cluster9	1.13897e-24	1.666	4.503	3.348	0.413	0.106	1.23693e-28
Cdk14	cluster9	7.49327e-26	1.665	4.658	3.504	0.42	0.104	8.13778e-30
Qk	cluster9	2.66857e-31	1.663	5.738	4.586	0.717	0.275	2.8981e-35
Dgkz	cluster9	1.949e-23	1.661	4.509	3.357	0.37	0.087	2.11663e-27
Cuedc1	cluster9	8.10038e-14	1.658	4.338	3.189	0.275	0.072	8.79711e-18
Stim2	cluster9	1.90824e-28	1.656	4.409	3.261	0.377	0.079	2.07237e-32
Prkce	cluster9	1.54336e-26	1.651	4.221	3.077	0.312	0.058	1.67611e-30
Atp2a3	cluster9	3.51006e-26	1.65	3.969	2.825	0.297	0.055	3.81196e-30
Rflnb	cluster9	2.48148e-16	1.648	4.426	3.284	0.29	0.072	2.69492e-20
Smim10l1	cluster9	4.5482e-24	1.648	5.185	4.043	0.58	0.201	4.9394e-28
Tmcc3	cluster9	1.72073e-31	1.646	5.325	4.184	0.572	0.162	1.86873e-35
Sav1	cluster9	2.72993e-32	1.645	4.581	3.441	0.457	0.102	2.96474e-36
Ghr	cluster9	1.33318e-36	1.64	4.647	3.51	0.435	0.084	1.44785e-40
Mapt	cluster9	9.55241e-38	1.637	4.584	3.45	0.362	0.058	1.0374e-41
Tmem204	cluster9	4.71107e-53	1.636	5.483	4.349	0.645	0.134	5.11628e-57
Arap2	cluster9	1.37769e-28	1.635	4.693	3.56	0.362	0.072	1.49619e-32
Snx21	cluster9	1.708e-12	1.633	4.529	3.398	0.326	0.102	1.85491e-16
Ndst1	cluster9	3.49914e-27	1.631	4.736	3.605	0.442	0.111	3.80011e-31
Phlpp1	cluster9	2.28597e-27	1.624	3.836	2.71	0.261	0.041	2.48259e-31
Antxr2	cluster9	5.37379e-14	1.623	4.136	3.011	0.283	0.075	5.836e-18
Tada3	cluster9	1.0289e-16	1.623	4.334	3.209	0.29	0.071	1.11739e-20
Tet3	cluster9	8.83206e-16	1.621	4.69	3.567	0.362	0.109	9.59172e-20
Tcn2	cluster9	1.55449e-33	1.621	5.562	4.438	0.63	0.187	1.68819e-37
Stom	cluster9	1.4833e-22	1.62	4.146	3.023	0.326	0.072	1.61088e-26
Krt80	cluster9	8.1468e-18	1.619	4.118	2.996	0.254	0.053	8.84752e-22
Tcf4	cluster9	1.46241e-41	1.616	6.009	4.889	0.768	0.244	1.5882e-45
Lrrc8a	cluster9	6.80345e-43	1.614	4.84	3.721	0.514	0.104	7.38862e-47
Cttn	cluster9	3.52325e-14	1.613	4.254	3.136	0.319	0.092	3.82629e-18
Erbin	cluster9	2.5722e-10	1.612	4.561	3.444	0.341	0.122	2.79344e-14
Ncald	cluster9	1.52309e-34	1.609	4.833	3.718	0.435	0.086	1.65409e-38
Ybx3	cluster9	4.50439e-16	1.608	4.053	2.939	0.341	0.096	4.89182e-20
Crip2	cluster9	1.42405e-42	1.603	7.118	6.006	0.92	0.408	1.54653e-46
Epn2	cluster9	4.01312e-23	1.603	4.273	3.162	0.341	0.076	4.3583e-27
Zbtb16	cluster9	1.10889e-20	1.602	4.938	3.828	0.413	0.115	1.20427e-24
Pvr	cluster9	3.75205e-11	1.599	4.332	3.224	0.254	0.071	4.07478e-15
Ltbr	cluster9	4.5717e-07	1.598	4.228	3.12	0.268	0.096	4.96492e-11
Plekha3	cluster9	1.49969e-17	1.594	3.825	2.721	0.261	0.056	1.62868e-21
Inafm2	cluster9	7.43156e-29	1.593	3.568	2.463	0.261	0.039	8.07076e-33
Fbxw7	cluster9	8.88667e-12	1.591	4.071	2.968	0.254	0.069	9.65103e-16
Gcc2	cluster9	1.13188e-37	1.588	5.055	3.954	0.572	0.14	1.22924e-41
Rdx	cluster9	1.98354e-32	1.587	5.984	4.884	0.804	0.349	2.15414e-36
Peg13	cluster9	5.96885e-21	1.576	3.801	2.709	0.275	0.055	6.48224e-25
H2-Q4	cluster9	4.09489e-38	1.575	5.368	4.276	0.696	0.202	4.44711e-42
Tbc1d10a	cluster9	2.50061e-12	1.574	4.15	3.059	0.261	0.07	2.7157e-16
Adrb2	cluster9	3.05916e-24	1.57	5.228	4.14	0.551	0.172	3.32229e-28
Eln	cluster9	3.58869e-50	1.566	5.333	4.247	0.493	0.084	3.89736e-54
Sh3glb2	cluster9	3.02702e-13	1.566	4.459	3.374	0.312	0.092	3.28738e-17
Ralgapa2	cluster9	4.97431e-09	1.566	4.279	3.194	0.29	0.101	5.40216e-13
Gng11	cluster9	4.13336e-56	1.566	6.251	5.166	0.775	0.183	4.48888e-60
Cttnbp2nl	cluster9	2.20225e-16	1.562	4.463	3.38	0.304	0.078	2.39167e-20
Fam117b	cluster9	2.64715e-26	1.561	4.54	3.458	0.428	0.105	2.87484e-30
Ctnna1	cluster9	2.79822e-33	1.553	5.779	4.703	0.761	0.291	3.03891e-37
Stt3b	cluster9	1.21785e-14	1.549	4.942	3.868	0.464	0.175	1.3226e-18
Prex2	cluster9	6.77654e-43	1.546	5.443	4.371	0.587	0.129	7.35941e-47
Tut7	cluster9	1.8426e-28	1.546	5.429	4.358	0.652	0.221	2.00108e-32
Bcl2l1	cluster9	5.80038e-13	1.544	4.396	3.326	0.326	0.101	6.29928e-17
Ppp1r2	cluster9	5.71901e-32	1.54	5.92	4.853	0.79	0.309	6.21092e-36
Nbr1	cluster9	6.52291e-15	1.539	4.02	2.953	0.275	0.07	7.08396e-19
Arhgef26	cluster9	6.73085e-20	1.538	4.107	3.04	0.261	0.052	7.30978e-24
Ralb	cluster9	8.07919e-25	1.535	5.016	3.952	0.522	0.156	8.7741e-29
Mustn1	cluster9	1.35904e-50	1.534	4.961	3.897	0.391	0.053	1.47593e-54
Plec	cluster9	3.99221e-30	1.533	4.968	3.906	0.514	0.135	4.33559e-34
Pelo	cluster9	4.72781e-19	1.531	4.445	3.384	0.29	0.065	5.13446e-23
Cnn3	cluster9	2.39637e-44	1.527	5.407	4.348	0.659	0.157	2.60249e-48
Strn4	cluster9	1.53263e-12	1.527	4.263	3.205	0.319	0.097	1.66445e-16
Npdc1	cluster9	1.30519e-17	1.527	4.845	3.787	0.442	0.146	1.41746e-21
Tmem109	cluster9	9.75975e-20	1.526	5.203	4.145	0.522	0.179	1.05992e-23
Smco4	cluster9	1.21564e-23	1.525	4.958	3.901	0.5	0.148	1.3202e-27
Ppm1a	cluster9	1.92842e-20	1.524	5.084	4.028	0.522	0.177	2.09429e-24
Ybx1	cluster9	1.18478e-42	1.522	7.735	6.68	0.993	0.783	1.28668e-46
Ccny	cluster9	1.60481e-24	1.522	4.74	3.685	0.457	0.124	1.74284e-28
Pdlim7	cluster9	3.71678e-17	1.52	4.021	2.968	0.275	0.063	4.03647e-21
Plscr3	cluster9	2.78986e-31	1.518	4.625	3.573	0.435	0.097	3.02982e-35
Hilpda	cluster9	2.27267e-27	1.516	6.108	5.058	0.536	0.157	2.46815e-31
Cyb561	cluster9	4.13828e-18	1.515	4.424	3.373	0.355	0.097	4.49422e-22
Bnip2	cluster9	2.9841e-25	1.512	5.485	4.437	0.63	0.229	3.24076e-29
Stard9	cluster9	8.82555e-31	1.512	4.266	3.219	0.333	0.058	9.58465e-35
Icam1	cluster9	2.28461e-12	1.507	6.021	4.976	0.616	0.305	2.48112e-16
Dtx3l	cluster9	9.56602e-19	1.504	4.034	2.992	0.283	0.063	1.03888e-22
Icam2	cluster9	2.55132e-70	1.503	6.347	5.305	0.775	0.152	2.77076e-74
Crk	cluster9	9.97985e-11	1.502	4.771	3.729	0.399	0.154	1.08382e-14
Btbd7	cluster9	5.10274e-16	1.502	4.664	3.623	0.384	0.117	5.54164e-20
Ctbp2	cluster9	2.63513e-26	1.5	4.366	3.326	0.406	0.093	2.86179e-30
Epb41	cluster9	1.84389e-14	1.494	4.427	3.391	0.348	0.106	2.00248e-18
Wars	cluster9	7.9176e-21	1.493	4.372	3.338	0.348	0.084	8.59861e-25
H2-T22	cluster9	1.01825e-25	1.491	5.47	4.436	0.638	0.221	1.10584e-29
Ptk2	cluster9	9.51431e-28	1.489	4.268	3.236	0.377	0.081	1.03327e-31
Mxra7	cluster9	3.49409e-20	1.488	4.588	3.556	0.362	0.09	3.79463e-24
H1f0	cluster9	1.92292e-12	1.487	5.373	4.342	0.536	0.237	2.08831e-16
Mprip	cluster9	1.69253e-24	1.483	5.087	4.06	0.551	0.178	1.83811e-28
Cflar	cluster9	1.08912e-24	1.482	4.977	3.95	0.529	0.162	1.1828e-28
Irf1	cluster9	6.62758e-27	1.481	5.237	4.211	0.543	0.156	7.19764e-31
Smad5	cluster9	1.04192e-10	1.481	4.088	3.061	0.268	0.078	1.13154e-14
Fam168a	cluster9	4.45293e-08	1.479	4.038	3.013	0.254	0.081	4.83594e-12
Grasp	cluster9	3.64092e-18	1.476	4.254	3.23	0.341	0.089	3.95408e-22
Rgl1	cluster9	4.94785e-22	1.476	3.881	2.857	0.275	0.053	5.37343e-26
Trim37	cluster9	1.70158e-26	1.474	3.274	2.252	0.261	0.042	1.84793e-30
2310033P09Rik	cluster9	1.89501e-09	1.473	4.804	3.783	0.326	0.116	2.058e-13
Rhoc	cluster9	1.30811e-26	1.473	5.67	4.65	0.638	0.223	1.42062e-30
Kdsr	cluster9	5.62978e-13	1.472	4.349	3.329	0.333	0.104	6.114e-17
Gvin1	cluster9	1.27754e-32	1.469	4.538	3.52	0.37	0.067	1.38743e-36
Myo1c	cluster9	3.32839e-17	1.467	4.658	3.641	0.428	0.138	3.61467e-21
Vat1	cluster9	2.97162e-25	1.46	5.078	4.066	0.514	0.148	3.22721e-29
Pxn	cluster9	1.06488e-13	1.459	4.438	3.426	0.37	0.117	1.15647e-17
Igfbp4	cluster9	1.51943e-49	1.459	5.818	4.807	0.681	0.151	1.65012e-53
Smarca2	cluster9	2.59067e-18	1.457	5.17	4.16	0.529	0.199	2.8135e-22
Phc2	cluster9	2.46834e-16	1.456	4.25	3.241	0.333	0.09	2.68065e-20
Ppfibp1	cluster9	2.95429e-28	1.451	4.214	3.208	0.37	0.075	3.2084e-32
Lrg1	cluster9	1.58439e-12	1.451	5.946	4.94	0.435	0.167	1.72067e-16
Parp14	cluster9	4.05308e-17	1.451	4.519	3.514	0.312	0.078	4.4017e-21
Map4k4	cluster9	5.36243e-26	1.45	5.088	4.083	0.514	0.148	5.82366e-30
Cers4	cluster9	2.90626e-20	1.449	4.841	3.837	0.42	0.119	3.15623e-24
Slco3a1	cluster9	9.11688e-13	1.449	4.53	3.526	0.341	0.108	9.90104e-17
Rras	cluster9	7.57135e-23	1.447	5.155	4.152	0.536	0.166	8.22258e-27
Prcp	cluster9	1.00562e-17	1.446	5.305	4.303	0.522	0.183	1.09212e-21
Cd2ap	cluster9	2.3707e-19	1.446	5.094	4.092	0.493	0.164	2.57461e-23
Hbegf	cluster9	2.62701e-15	1.446	4.711	3.709	0.312	0.085	2.85297e-19
Susd6	cluster9	3.76901e-05	1.443	4.507	3.506	0.319	0.137	4.09319e-09
Foxp1	cluster9	1.24583e-31	1.443	6.56	5.56	0.906	0.476	1.35299e-35
Cyb5r3	cluster9	1.61354e-21	1.443	5.794	4.794	0.696	0.308	1.75232e-25
Prkd2	cluster9	9.21385e-25	1.441	4.346	3.347	0.333	0.068	1.00064e-28
Nav1	cluster9	1.00529e-25	1.438	4.408	3.411	0.377	0.083	1.09175e-29
Ets2	cluster9	6.18539e-26	1.437	5.063	4.066	0.514	0.148	6.71741e-30
Trim44	cluster9	1.49597e-13	1.436	4.351	3.355	0.326	0.098	1.62464e-17
Gm26917	cluster9	2.67419e-10	1.432	4.941	3.948	0.42	0.172	2.9042e-14
Spag9	cluster9	1.507e-18	1.43	5.339	4.348	0.594	0.23	1.63662e-22
Tpst2	cluster9	3.49227e-23	1.43	5.135	4.144	0.536	0.172	3.79265e-27
Srgap2	cluster9	3.64891e-13	1.429	4.141	3.15	0.275	0.073	3.96276e-17
Stmn1	cluster9	8.70178e-18	1.429	6.262	5.271	0.674	0.316	9.45024e-22
Fbln5	cluster9	2.64257e-09	1.428	4.582	3.592	0.275	0.087	2.86987e-13
Scn7a	cluster9	1.41701e-25	1.428	5.236	4.246	0.449	0.116	1.53889e-29
Thra	cluster9	1.03359e-19	1.423	4.815	3.829	0.449	0.135	1.1225e-23
Nhlrc2	cluster9	1.22826e-20	1.422	4.687	3.701	0.377	0.098	1.3339e-24
Zmiz1	cluster9	2.27273e-24	1.421	5.026	4.04	0.572	0.184	2.46821e-28
Fli1	cluster9	2.17995e-22	1.42	4.886	3.902	0.435	0.117	2.36746e-26
Epb41l2	cluster9	1.77104e-31	1.418	4.958	3.975	0.514	0.13	1.92337e-35
Dusp6	cluster9	2.72577e-25	1.415	4.327	3.347	0.391	0.09	2.96022e-29
Ppp2r2d	cluster9	4.15968e-09	1.414	4.317	3.337	0.304	0.104	4.51747e-13
Actn4	cluster9	6.9704e-26	1.414	5.095	4.114	0.638	0.218	7.56994e-30
AU020206	cluster9	3.25981e-28	1.412	4.68	3.702	0.42	0.094	3.54019e-32
Mob2	cluster9	1.05712e-09	1.405	4.768	3.794	0.348	0.124	1.14804e-13
Oaz2	cluster9	3.19601e-17	1.404	6.067	5.094	0.703	0.359	3.47091e-21
Baiap2	cluster9	2.58223e-08	1.403	4.586	3.613	0.341	0.131	2.80433e-12
Akap12	cluster9	2.93015e-37	1.403	4.907	3.935	0.449	0.086	3.18218e-41
Pank3	cluster9	2.09689e-09	1.4	3.902	2.932	0.268	0.083	2.27724e-13
Lurap1l	cluster9	1.33962e-07	1.399	4.237	3.267	0.29	0.104	1.45484e-11
Rassf1	cluster9	3.02427e-25	1.398	5.177	4.208	0.551	0.17	3.2844e-29
Atf3	cluster9	4.16072e-13	1.396	5.63	4.662	0.514	0.21	4.5186e-17
Rnpepl1	cluster9	9.21781e-11	1.396	4.766	3.798	0.406	0.157	1.00107e-14
Klk8	cluster9	9.37286e-24	1.394	4.684	3.718	0.348	0.075	1.0179e-27
Arl4a	cluster9	1.64855e-18	1.393	5.162	4.197	0.464	0.147	1.79034e-22
Hip1	cluster9	9.28176e-22	1.391	4.559	3.595	0.37	0.091	1.00801e-25
St3gal1	cluster9	1.41064e-19	1.389	4.356	3.393	0.384	0.104	1.53198e-23
Bicd2	cluster9	1.02091e-24	1.387	4.257	3.296	0.37	0.084	1.10872e-28
Kif2a	cluster9	3.16967e-11	1.385	3.926	2.966	0.275	0.08	3.4423e-15
Acer3	cluster9	4.05367e-05	1.385	4.425	3.465	0.254	0.101	4.40234e-09
Cyp4b1	cluster9	2.0805e-66	1.384	5.95	4.991	0.681	0.122	2.25945e-70
Galnt18	cluster9	1.18769e-40	1.378	4.773	3.818	0.457	0.085	1.28985e-44
N4bp3	cluster9	2.99033e-22	1.377	4.074	3.119	0.254	0.045	3.24753e-26
Bst2	cluster9	4.29861e-37	1.377	6.46	5.506	0.826	0.325	4.66834e-41
Mfge8	cluster9	1.19461e-23	1.375	5.449	4.496	0.536	0.167	1.29736e-27
Elk4	cluster9	3.17113e-23	1.374	4.141	3.188	0.355	0.08	3.44388e-27
Nck1	cluster9	7.85869e-16	1.373	4.744	3.793	0.42	0.136	8.53463e-20
Arl2bp	cluster9	5.94237e-25	1.371	5.459	4.509	0.601	0.2	6.45348e-29
Dram2	cluster9	6.54403e-15	1.371	4.882	3.931	0.486	0.181	7.1069e-19
Cdc42bpa	cluster9	1.16854e-18	1.369	4.065	3.116	0.362	0.097	1.26904e-22
Slc3a2	cluster9	8.01629e-20	1.369	6.336	5.388	0.783	0.399	8.70579e-24
Pxdc1	cluster9	7.59024e-48	1.368	5.355	4.407	0.587	0.117	8.24309e-52
Map4	cluster9	5.81576e-12	1.367	4.276	3.328	0.304	0.092	6.31599e-16
Elovl5	cluster9	4.10442e-28	1.367	4.953	4.005	0.58	0.175	4.45745e-32
Lamb2	cluster9	1.24243e-10	1.364	4.011	3.066	0.29	0.089	1.34929e-14
Ppp1r12c	cluster9	4.18636e-14	1.363	4.043	3.098	0.304	0.084	4.54644e-18
Pura	cluster9	3.13045e-15	1.361	5.504	4.561	0.601	0.275	3.39971e-19
1110038F14Rik	cluster9	5.48461e-21	1.358	5.062	4.121	0.514	0.168	5.95635e-25
Ephx1	cluster9	9.58364e-09	1.356	4.23	3.291	0.268	0.087	1.04079e-12
Nfe2l1	cluster9	4.55868e-14	1.352	4.507	3.57	0.42	0.145	4.95078e-18
Med1	cluster9	6.64424e-11	1.35	4.164	3.228	0.304	0.096	7.21573e-15
Fstl1	cluster9	1.12176e-18	1.35	4.709	3.773	0.355	0.091	1.21825e-22
Nckap1	cluster9	1.9199e-08	1.349	4.044	3.11	0.275	0.092	2.08504e-12
Ddx3x	cluster9	8.28479e-26	1.348	6.089	5.154	0.841	0.41	8.99738e-30
Klc1	cluster9	7.51847e-14	1.348	4.417	3.483	0.362	0.113	8.16515e-18
Ski	cluster9	2.5785e-24	1.347	4.928	3.994	0.529	0.162	2.80029e-28
Dido1	cluster9	6.05227e-10	1.343	4.076	3.145	0.268	0.083	6.57283e-14
Pfkl	cluster9	1.70664e-07	1.34	4.366	3.437	0.275	0.098	1.85343e-11
Rab11a	cluster9	2.63494e-23	1.337	5.903	4.976	0.761	0.343	2.86157e-27
Rnf213	cluster9	2.54966e-19	1.335	4.012	3.086	0.283	0.06	2.76897e-23
Ncoa7	cluster9	5.66806e-05	1.332	4.137	3.214	0.254	0.098	6.15558e-09
Gnai2	cluster9	1.06616e-27	1.33	7.063	6.141	0.935	0.635	1.15787e-31
Rdm1	cluster9	8.37219e-06	1.329	4.396	3.475	0.275	0.106	9.0923e-10
Daam1	cluster9	6.11712e-19	1.328	4.494	3.574	0.391	0.111	6.64327e-23
Enpp4	cluster9	6.19812e-15	1.324	4.226	3.309	0.29	0.075	6.73123e-19
Nr2f2	cluster9	1.50603e-12	1.322	4.853	3.936	0.384	0.132	1.63557e-16
Fcho2	cluster9	1.06511e-21	1.321	4.625	3.709	0.486	0.145	1.15672e-25
Ifitm10	cluster9	1.10331e-29	1.32	3.811	2.895	0.261	0.037	1.19821e-33
Myo6	cluster9	5.53403e-20	1.32	4.203	3.288	0.326	0.077	6.01002e-24
Osbpl2	cluster9	1.79125e-17	1.316	4.155	3.243	0.29	0.068	1.94532e-21
Syne1	cluster9	1.77226e-20	1.315	4.45	3.539	0.348	0.085	1.9247e-24
Gnb1	cluster9	3.55461e-18	1.315	6.233	5.322	0.804	0.469	3.86035e-22
Grap	cluster9	3.32006e-31	1.314	5.285	4.374	0.572	0.152	3.60563e-35
Tsc22d1	cluster9	1.46389e-15	1.312	5.893	4.984	0.696	0.326	1.58981e-19
Kras	cluster9	3.54347e-25	1.309	5.319	4.412	0.638	0.221	3.84825e-29
Entpd4b	cluster9	1.0648e-11	1.308	3.91	3.003	0.254	0.067	1.15638e-15
Eps15	cluster9	1.11539e-08	1.308	4.279	3.373	0.319	0.114	1.21132e-12
Nr1d1	cluster9	3.00147e-17	1.306	4.772	3.867	0.478	0.164	3.25963e-21
Cdkn1a	cluster9	6.90286e-23	1.304	6.193	5.289	0.688	0.27	7.49659e-27
Agtrap	cluster9	5.15975e-09	1.304	4.341	3.437	0.283	0.095	5.60355e-13
Slk	cluster9	3.02635e-14	1.304	4.164	3.261	0.319	0.09	3.28665e-18
Kdm6a	cluster9	3.80633e-09	1.302	3.827	2.925	0.261	0.082	4.13372e-13
Dync1h1	cluster9	1.49278e-17	1.301	4.497	3.595	0.442	0.142	1.62118e-21
Mgll	cluster9	8.2988e-14	1.301	4.93	4.028	0.399	0.134	9.0126e-18
Lxn	cluster9	2.7864e-18	1.296	4.841	3.943	0.406	0.119	3.02606e-22
Ptpn12	cluster9	2.86872e-19	1.294	4.933	4.037	0.493	0.158	3.11546e-23
Atp2b1	cluster9	4.01497e-24	1.293	6.19	5.294	0.841	0.411	4.36031e-28
H2-Q6	cluster9	1.98237e-33	1.289	5.037	4.144	0.551	0.134	2.15288e-37
Myo18a	cluster9	3.99491e-10	1.288	3.925	3.032	0.275	0.085	4.33852e-14
Pir	cluster9	5.49222e-10	1.287	4.305	3.413	0.283	0.088	5.96462e-14
Reep3	cluster9	7.44637e-15	1.283	4.994	4.105	0.522	0.202	8.08684e-19
Plekho1	cluster9	3.38517e-24	1.282	4.921	4.033	0.442	0.113	3.67633e-28
Mapk3	cluster9	4.62194e-27	1.281	5.79	4.902	0.775	0.326	5.01949e-31
Fgfr3	cluster9	5.51883e-08	1.281	3.993	3.105	0.261	0.086	5.99352e-12
Prkacb	cluster9	2.77317e-13	1.28	4.194	3.307	0.319	0.093	3.0117e-17
Tnfsf12	cluster9	4.37967e-15	1.28	4.34	3.453	0.362	0.108	4.75637e-19
Nr2f6	cluster9	7.1792e-10	1.277	4.03	3.145	0.312	0.104	7.79669e-14
Emsy	cluster9	0.000453112	1.272	4.215	3.334	0.261	0.111	4.92085e-08
Qsox1	cluster9	1.27066e-20	1.271	4.861	3.981	0.457	0.136	1.37995e-24
Nid1	cluster9	1.86823e-19	1.269	3.858	2.978	0.283	0.06	2.02892e-23
Lgals9	cluster9	2.13275e-22	1.264	4.967	4.09	0.529	0.164	2.31619e-26
Nbdy	cluster9	6.85466e-08	1.262	4.65	3.775	0.341	0.129	7.44424e-12
Herc2	cluster9	1.31925e-08	1.262	4.35	3.475	0.297	0.102	1.43272e-12
Cenpb	cluster9	2.92215e-14	1.26	4.586	3.713	0.442	0.159	3.17349e-18
Ripk1	cluster9	2.97371e-13	1.259	4.385	3.512	0.355	0.11	3.22948e-17
Rbm18	cluster9	9.48303e-13	1.257	4.291	3.419	0.297	0.085	1.02987e-16
Hook3	cluster9	4.11944e-18	1.254	4.812	3.943	0.486	0.161	4.47376e-22
Samd4b	cluster9	2.63477e-09	1.252	4.166	3.298	0.283	0.092	2.86139e-13
Tbl1x	cluster9	3.83555e-12	1.25	4.813	3.946	0.413	0.148	4.16546e-16
Entr1	cluster9	3.03746e-06	1.248	4.351	3.486	0.29	0.113	3.29872e-10
Ehd1	cluster9	8.2865e-31	1.247	5.222	4.358	0.638	0.189	8.99924e-35
Antxr1	cluster9	2.05219e-08	1.247	4.012	3.148	0.254	0.082	2.2287e-12
Sox4	cluster9	1.73074e-12	1.247	4.923	4.059	0.442	0.172	1.87961e-16
Mknk2	cluster9	9.91275e-13	1.246	4.761	3.897	0.442	0.166	1.07654e-16
Evi5	cluster9	0.00651242	1.244	4.567	3.705	0.275	0.13	7.07256e-07
Rtp4	cluster9	2.90004e-27	1.242	4.828	3.967	0.413	0.093	3.14948e-31
Tmem140	cluster9	2.60381e-25	1.241	4.522	3.662	0.377	0.083	2.82777e-29
1810013L24Rik	cluster9	6.70943e-06	1.24	4.198	3.338	0.261	0.097	7.28652e-10
Mxd4	cluster9	6.51739e-17	1.239	5.873	5.015	0.688	0.333	7.07797e-21
Cd38	cluster9	6.51833e-30	1.239	4.392	3.533	0.362	0.068	7.07898e-34
Cdk6	cluster9	2.00037e-18	1.235	4.552	3.695	0.384	0.107	2.17242e-22
Cavin3	cluster9	7.30478e-19	1.232	5.176	4.322	0.442	0.131	7.93308e-23
Gatad2a	cluster9	2.23778e-14	1.23	4.352	3.5	0.355	0.109	2.43025e-18
Marcks	cluster9	2.85232e-35	1.228	5.58	4.729	0.717	0.214	3.09766e-39
Rbfox2	cluster9	4.05868e-17	1.227	3.65	2.799	0.261	0.058	4.40778e-21
Rhob	cluster9	2.32391e-25	1.223	5.387	4.539	0.674	0.245	2.52379e-29
Tnfaip1	cluster9	2.37121e-12	1.223	4.754	3.906	0.449	0.173	2.57516e-16
Id3	cluster9	7.33223e-37	1.222	6.898	6.051	0.877	0.316	7.96289e-41
Nfat5	cluster9	3.70054e-17	1.22	4.441	3.595	0.377	0.108	4.01883e-21
Msl1	cluster9	1.31429e-10	1.217	4.791	3.947	0.42	0.165	1.42733e-14
Arid5b	cluster9	4.35662e-15	1.209	5.47	4.632	0.594	0.252	4.73134e-19
Sh2b3	cluster9	1.61764e-12	1.204	4.077	3.242	0.275	0.075	1.75678e-16
Gng12	cluster9	5.77912e-08	1.204	4.573	3.739	0.384	0.16	6.27619e-12
Zmynd11	cluster9	2.84095e-13	1.204	4.743	3.908	0.435	0.156	3.08531e-17
B230219D22Rik	cluster9	2.59888e-13	1.203	5.181	4.347	0.551	0.235	2.82242e-17
Ggh	cluster9	2.55418e-08	1.201	4.742	3.91	0.362	0.144	2.77387e-12
Lrp6	cluster9	1.08724e-12	1.199	4.275	3.444	0.37	0.121	1.18075e-16
Prkab1	cluster9	1.95428e-11	1.199	3.912	3.081	0.254	0.069	2.12237e-15
Mical2	cluster9	1.11097e-06	1.199	3.879	3.048	0.254	0.089	1.20652e-10
Bhlhe40	cluster9	6.49532e-09	1.199	4.906	4.075	0.449	0.199	7.054e-13
Sertad1	cluster9	6.58885e-23	1.198	5.642	4.812	0.667	0.253	7.15557e-27
Csrnp1	cluster9	1.16858e-21	1.198	5.091	4.261	0.558	0.18	1.26909e-25
Ddit4	cluster9	5.85216e-10	1.197	4.126	3.296	0.275	0.084	6.35551e-14
Ano6	cluster9	2.11721e-15	1.196	4.32	3.491	0.384	0.121	2.29931e-19
Strn3	cluster9	5.03461e-13	1.194	4.803	3.976	0.464	0.178	5.46764e-17
Taok1	cluster9	1.47387e-11	1.193	4.41	3.583	0.391	0.144	1.60064e-15
Flywch1	cluster9	1.24709e-11	1.193	3.792	2.965	0.254	0.068	1.35435e-15
Ctnnbip1	cluster9	6.19542e-07	1.192	4.228	3.402	0.275	0.1	6.7283e-11
Ubn1	cluster9	2.17039e-16	1.191	5.153	4.327	0.522	0.197	2.35707e-20
H2-Q7	cluster9	9.22066e-30	1.19	6.083	5.259	0.761	0.272	1.00137e-33
Ro60	cluster9	5.53272e-05	1.19	3.977	3.152	0.254	0.097	6.0086e-09
Sap30l	cluster9	2.99389e-07	1.189	3.968	3.143	0.261	0.089	3.25141e-11
Amotl2	cluster9	1.82736e-21	1.189	3.8	2.976	0.348	0.082	1.98453e-25
Bag5	cluster9	2.61155e-23	1.188	4.474	3.651	0.413	0.103	2.83618e-27
Stx12	cluster9	4.59798e-08	1.188	4.666	3.842	0.399	0.172	4.99347e-12
Pam	cluster9	4.81798e-24	1.187	5.166	4.343	0.536	0.162	5.23238e-28
Rab35	cluster9	5.61766e-08	1.186	4.556	3.734	0.326	0.121	6.10085e-12
Cdv3	cluster9	6.44238e-18	1.184	5.325	4.504	0.601	0.243	6.99651e-22
Tulp4	cluster9	1.15169e-17	1.183	4.712	3.891	0.457	0.149	1.25075e-21
Trim56	cluster9	1.45184e-10	1.181	4.082	3.263	0.297	0.093	1.57672e-14
Rab5c	cluster9	5.53149e-19	1.179	5.645	4.828	0.725	0.325	6.00727e-23
S100a13	cluster9	1.73421e-23	1.179	6.292	5.475	0.891	0.498	1.88338e-27
Ccnd1	cluster9	8.78936e-10	1.176	5.017	4.202	0.457	0.196	9.54536e-14
Ctdsp2	cluster9	2.38489e-19	1.175	4.755	3.94	0.486	0.159	2.59002e-23
Efna1	cluster9	4.47124e-17	1.172	4.262	3.449	0.319	0.082	4.85582e-21
Ctnnb1	cluster9	5.30091e-13	1.172	5.75	4.937	0.717	0.371	5.75685e-17
Rnf10	cluster9	3.37904e-13	1.172	4.944	4.132	0.514	0.212	3.66968e-17
Vamp5	cluster9	5.205e-14	1.17	5.146	4.335	0.536	0.218	5.65269e-18
Usp7	cluster9	1.08111e-07	1.17	4.1	3.289	0.29	0.104	1.1741e-11
Ppt2	cluster9	2.08912e-19	1.167	4.073	3.264	0.319	0.074	2.26881e-23
Zscan26	cluster9	2.13461e-08	1.166	3.842	3.034	0.261	0.084	2.31821e-12
Tipin	cluster9	0.000202003	1.164	4.163	3.356	0.254	0.1	2.19378e-08
Rab6a	cluster9	1.42126e-13	1.163	5.257	4.451	0.587	0.257	1.54351e-17
Zbtb20	cluster9	5.47884e-22	1.163	6.279	5.474	0.812	0.4	5.95008e-26
Myh9	cluster9	4.22133e-16	1.161	5.087	4.282	0.565	0.222	4.58442e-20
Prrc2a	cluster9	5.79713e-09	1.161	4.421	3.617	0.362	0.141	6.29575e-13
Tspan17	cluster9	2.80858e-18	1.161	4.463	3.659	0.384	0.107	3.05015e-22
Rbpms	cluster9	1.45804e-17	1.16	5.823	5.019	0.659	0.281	1.58345e-21
Cd151	cluster9	2.45079e-22	1.158	5.125	4.322	0.594	0.203	2.66159e-26
Exoc5	cluster9	2.36007e-11	1.158	4.116	3.313	0.312	0.098	2.56307e-15
Pcmtd1	cluster9	2.51456e-12	1.156	5.002	4.201	0.493	0.204	2.73084e-16
Zcrb1	cluster9	1.89171e-13	1.156	5.691	4.89	0.63	0.302	2.05442e-17
Khdc4	cluster9	7.34991e-07	1.155	3.99	3.19	0.254	0.088	7.98209e-11
Efcab14	cluster9	1.37681e-05	1.153	4.292	3.492	0.304	0.126	1.49523e-09
Spin1	cluster9	7.0655e-12	1.152	4.18	3.381	0.319	0.099	7.67322e-16
2610037D02Rik	cluster9	2.26579e-15	1.151	4.107	3.31	0.29	0.073	2.46067e-19
Itpr2	cluster9	7.8493e-13	1.149	4.63	3.834	0.377	0.124	8.52443e-17
Lima1	cluster9	3.29081e-13	1.147	4.758	3.963	0.435	0.155	3.57386e-17
Hfe	cluster9	4.5906e-06	1.147	4.394	3.599	0.283	0.108	4.98545e-10
Rbbp6	cluster9	3.53349e-18	1.146	5.351	4.557	0.652	0.271	3.83741e-22
Bcam	cluster9	7.52043e-19	1.145	5.494	4.7	0.616	0.234	8.16727e-23
0610010K14Rik	cluster9	1.65848e-15	1.143	5.2	4.407	0.551	0.219	1.80113e-19
Epc2	cluster9	5.07767e-10	1.143	4.155	3.362	0.283	0.088	5.51441e-14
Sec31a	cluster9	2.05284e-09	1.142	4.256	3.464	0.348	0.128	2.22941e-13
Svil	cluster9	6.85704e-10	1.142	4.632	3.84	0.399	0.157	7.44683e-14
Wasf2	cluster9	6.33351e-23	1.14	5.83	5.04	0.746	0.307	6.87827e-27
Zfp638	cluster9	8.40476e-09	1.14	4.409	3.619	0.319	0.115	9.12767e-13
Impad1	cluster9	9.93888e-11	1.138	3.954	3.165	0.326	0.108	1.07937e-14
Dync1li2	cluster9	5.90633e-13	1.134	4.011	3.225	0.275	0.074	6.41435e-17
Klf9	cluster9	1.72964e-23	1.132	6.346	5.561	0.812	0.383	1.87841e-27
Srek1	cluster9	1.98474e-08	1.132	4.487	3.702	0.362	0.146	2.15545e-12
Snx3	cluster9	6.23639e-15	1.132	6.142	5.358	0.768	0.443	6.77279e-19
Twf1	cluster9	5.98063e-09	1.132	4.276	3.492	0.319	0.116	6.49504e-13
Rnf19a	cluster9	1.23587e-11	1.131	3.751	2.967	0.261	0.071	1.34216e-15
Cd34	cluster9	3.76908e-20	1.13	4.764	3.98	0.355	0.087	4.09327e-24
Lhfp	cluster9	1.78191e-20	1.13	4.948	4.165	0.449	0.131	1.93518e-24
Vegfa	cluster9	6.86062e-23	1.129	4.683	3.9	0.377	0.091	7.45072e-27
Nectin3	cluster9	1.26831e-08	1.127	3.872	3.091	0.254	0.079	1.3774e-12
4833439L19Rik	cluster9	0.000666545	1.125	4.272	3.492	0.275	0.121	7.23876e-08
Sept2;Sept2	cluster9	1.703e-13	1.122	4.806	4.028	0.514	0.211	1.84947e-17
Tmem259	cluster9	1.60992e-08	1.121	3.91	3.133	0.275	0.091	1.7484e-12
Sppl2a	cluster9	0.0149292	1.121	4.549	3.772	0.29	0.138	1.62133e-06
Gltp	cluster9	7.26439e-21	1.119	5.653	4.878	0.725	0.303	7.88921e-25
Nfia	cluster9	1.81353e-10	1.119	4.906	4.131	0.471	0.202	1.96951e-14
Nrp1	cluster9	3.07808e-20	1.118	5.532	4.757	0.645	0.256	3.34283e-24
Pros1	cluster9	3.89623e-07	1.116	4.216	3.442	0.283	0.101	4.23135e-11
Abhd16a	cluster9	2.06975e-09	1.115	4.562	3.789	0.391	0.155	2.24778e-13
Ascc3	cluster9	1.16034e-07	1.113	4.13	3.359	0.275	0.093	1.26014e-11
Rbms1	cluster9	1.70227e-20	1.113	5.823	5.052	0.783	0.387	1.84868e-24
Ktn1	cluster9	6.98561e-19	1.112	4.911	4.14	0.551	0.195	7.58645e-23
Ctdsp1	cluster9	2.94195e-11	1.111	4.615	3.845	0.413	0.155	3.195e-15
Mettl9	cluster9	8.17247e-19	1.109	4.474	3.705	0.435	0.13	8.8754e-23
Tmed4	cluster9	0.0200739	1.109	4.643	3.874	0.304	0.158	2.18005e-06
F11r	cluster9	1.27761e-15	1.108	4.992	4.224	0.543	0.21	1.3875e-19
Pde4b	cluster9	6.10864e-20	1.107	5.176	4.408	0.529	0.17	6.63406e-24
Ikbkb	cluster9	4.26994e-05	1.107	4.996	4.229	0.406	0.198	4.6372e-09
Oip5os1	cluster9	5.41735e-17	1.106	4.812	4.045	0.486	0.166	5.88331e-21
Bag3	cluster9	1.33569e-11	1.104	3.863	3.098	0.283	0.081	1.45057e-15
Mindy1	cluster9	7.61783e-08	1.103	3.807	3.043	0.254	0.083	8.27306e-12
Txndc12	cluster9	2.4549e-07	1.103	3.83	3.066	0.254	0.084	2.66606e-11
Prpf8	cluster9	1.37441e-08	1.1	4.132	3.37	0.312	0.112	1.49262e-12
Atp13a2	cluster9	1.87351e-13	1.099	3.715	2.953	0.254	0.062	2.03466e-17
Top1	cluster9	8.59882e-17	1.098	5.994	5.233	0.775	0.419	9.33843e-21
Tmem65	cluster9	3.84176e-10	1.097	3.758	2.998	0.254	0.072	4.1722e-14
Kpnb1	cluster9	1.5098e-05	1.096	4.12	3.361	0.268	0.103	1.63966e-09
Smad7	cluster9	2.00107e-22	1.095	5.017	4.258	0.551	0.174	2.17319e-26
Ppic	cluster9	9.352e-11	1.094	5.286	4.528	0.551	0.255	1.01564e-14
Ttll7	cluster9	1.88657e-19	1.093	4.006	3.248	0.341	0.083	2.04883e-23
Ankrd40	cluster9	0.000351482	1.093	4	3.243	0.275	0.12	3.81713e-08
Mcfd2	cluster9	2.86809e-05	1.093	4.501	3.743	0.348	0.157	3.11478e-09
Mtln	cluster9	2.09661e-07	1.092	4.738	3.981	0.449	0.203	2.27694e-11
Zfp326	cluster9	3.52492e-07	1.091	4.64	3.884	0.341	0.137	3.82811e-11
Avpi1	cluster9	8.52647e-10	1.091	5.606	4.85	0.58	0.276	9.25985e-14
Mark3	cluster9	1.05865e-07	1.09	4.388	3.633	0.326	0.121	1.14971e-11
Ccdc28b	cluster9	5.83105e-13	1.09	4.051	3.296	0.261	0.067	6.33259e-17
Ppp1r9b	cluster9	1.34548e-10	1.088	3.818	3.063	0.29	0.088	1.4612e-14
Ahnak	cluster9	2.11933e-12	1.088	5.893	5.139	0.696	0.361	2.30161e-16
Scaf1	cluster9	2.36119e-10	1.087	3.696	2.943	0.275	0.081	2.56428e-14
Lrrc58	cluster9	2.03099e-12	1.087	4.844	4.09	0.601	0.283	2.20568e-16
Riok3	cluster9	2.09696e-11	1.087	4.889	4.136	0.486	0.204	2.27733e-15
Plekha2	cluster9	5.68217e-20	1.087	4.514	3.761	0.442	0.125	6.1709e-24
Skap2	cluster9	4.54933e-13	1.087	4.996	4.243	0.493	0.188	4.94062e-17
Tmcc1	cluster9	1.2582e-10	1.086	4.64	3.887	0.377	0.132	1.36642e-14
Pnkd	cluster9	2.3147e-10	1.084	5.009	4.258	0.471	0.205	2.51379e-14
Eid1	cluster9	2.39103e-10	1.081	4.592	3.843	0.413	0.156	2.59669e-14
Aida	cluster9	1.75716e-14	1.08	4.474	3.726	0.37	0.114	1.9083e-18
Ints6	cluster9	2.2826e-05	1.079	4.603	3.855	0.348	0.155	2.47893e-09
Tmx3	cluster9	0.00499605	1.079	4.28	3.532	0.275	0.128	5.42577e-07
Naa20	cluster9	3.49158e-11	1.076	4.439	3.694	0.399	0.144	3.7919e-15
Nras	cluster9	3.05088e-17	1.072	4.869	4.126	0.522	0.182	3.3133e-21
Arhgap5	cluster9	5.85508e-09	1.07	4.706	3.964	0.428	0.178	6.35869e-13
Ccdc174	cluster9	6.20208e-11	1.07	4.638	3.896	0.362	0.125	6.73554e-15
Serinc3	cluster9	2.7443e-22	1.07	5.475	4.734	0.812	0.374	2.98034e-26
Hipk1	cluster9	6.75204e-12	1.07	4.631	3.89	0.435	0.168	7.3328e-16
Csnk1e	cluster9	6.88535e-15	1.069	4.687	3.946	0.449	0.155	7.47757e-19
St3gal4	cluster9	8.85833e-06	1.068	4.248	3.508	0.283	0.109	9.62025e-10
Itgb1	cluster9	1.11627e-17	1.068	5.478	4.738	0.688	0.316	1.21228e-21
Golgb1	cluster9	1.81944e-07	1.068	5.015	4.275	0.435	0.205	1.97593e-11
Vezf1	cluster9	3.23629e-13	1.067	4.628	3.889	0.42	0.147	3.51465e-17
Swap70	cluster9	9.17223e-13	1.061	4.555	3.819	0.377	0.125	9.96116e-17
Otud7b	cluster9	1.13129e-07	1.057	3.929	3.197	0.254	0.083	1.22859e-11
Anxa3	cluster9	1.59361e-24	1.056	5.683	4.951	0.717	0.271	1.73068e-28
Zbtb38	cluster9	0.000393309	1.055	4.415	3.684	0.319	0.146	4.27139e-08
Nucb1	cluster9	6.31912e-06	1.055	4.758	4.027	0.413	0.196	6.86265e-10
Creb1	cluster9	6.9117e-08	1.053	4.13	3.399	0.275	0.094	7.50619e-12
Jun	cluster9	2.593e-29	1.053	7.06	6.33	0.935	0.481	2.81603e-33
Eif4g1	cluster9	9.96749e-08	1.052	4.78	4.051	0.457	0.213	1.08248e-11
Psmb9	cluster9	2.05021e-14	1.05	5.276	4.548	0.558	0.218	2.22655e-18
Rac1	cluster9	1.03943e-19	1.05	6.416	5.689	0.899	0.531	1.12883e-23
Purb	cluster9	4.48301e-12	1.049	4.948	4.221	0.514	0.218	4.8686e-16
Copz2	cluster9	3.57742e-05	1.048	4.088	3.362	0.275	0.11	3.88512e-09
Cdk13	cluster9	1.48321e-05	1.047	3.939	3.213	0.261	0.098	1.61079e-09
Pkd1	cluster9	1.66652e-10	1.047	3.945	3.22	0.261	0.075	1.80986e-14
Msn	cluster9	1.39437e-21	1.047	6.394	5.669	0.899	0.488	1.5143e-25
Cadm1	cluster9	1.69092e-14	1.046	5.079	4.354	0.522	0.212	1.83636e-18
Polr2m	cluster9	4.27185e-12	1.043	4.836	4.113	0.493	0.199	4.63928e-16
Lasp1	cluster9	8.79978e-12	1.043	4.401	3.678	0.413	0.152	9.55666e-16
Rab28	cluster9	9.07716e-05	1.043	4.078	3.355	0.29	0.122	9.85791e-09
Cmtm3	cluster9	6.08007e-17	1.042	4.169	3.446	0.326	0.083	6.60303e-21
Zfp36	cluster9	1.98747e-12	1.041	5.844	5.122	0.717	0.374	2.15841e-16
Timm17a	cluster9	1.81867e-07	1.039	4.957	4.237	0.464	0.223	1.97509e-11
Itm2b	cluster9	6.98687e-26	1.038	8.153	7.434	1	0.892	7.58783e-30
Siah1a	cluster9	1.34392e-08	1.037	3.798	3.079	0.254	0.078	1.45951e-12
Arhgef3	cluster9	2.12479e-20	1.036	4.08	3.362	0.326	0.073	2.30755e-24
Rassf3	cluster9	4.09021e-14	1.035	4.486	3.769	0.457	0.165	4.44202e-18
Ankrd17	cluster9	7.32629e-09	1.034	4.608	3.892	0.399	0.164	7.95644e-13
Stat3	cluster9	3.05457e-10	1.033	5.368	4.652	0.58	0.286	3.3173e-14
Rock2	cluster9	4.32012e-16	1.033	4.94	4.225	0.551	0.21	4.6917e-20
Pdlim1	cluster9	7.35865e-08	1.033	5.282	4.566	0.493	0.238	7.99159e-12
Ddx17	cluster9	3.58145e-09	1.031	4.861	4.146	0.471	0.207	3.8895e-13
Sbds	cluster9	5.38977e-15	1.031	5.442	4.728	0.623	0.269	5.85336e-19
Sipa1l1	cluster9	1.14092e-18	1.031	4.077	3.362	0.326	0.078	1.23906e-22
Aplp2	cluster9	1.79032e-20	1.029	6.23	5.517	0.877	0.485	1.94431e-24
Cab39	cluster9	2.29472e-10	1.028	4.67	3.957	0.442	0.182	2.4921e-14
Eva1b	cluster9	1.63084e-17	1.027	5.692	4.98	0.638	0.262	1.77111e-21
Eea1	cluster9	5.64012e-12	1.025	4.312	3.602	0.362	0.121	6.12523e-16
Pigt	cluster9	4.27494e-05	1.025	4.416	3.706	0.326	0.143	4.64263e-09
Ccrl2	cluster9	8.08682e-19	1.024	4.413	3.703	0.333	0.081	8.78239e-23
Selenop	cluster9	2.93309e-27	1.023	6.817	6.108	0.942	0.545	3.18537e-31
Dip2b	cluster9	8.30637e-10	1.022	3.95	3.241	0.283	0.086	9.02082e-14
Sertad2	cluster9	3.91573e-08	1.021	4.678	3.97	0.399	0.168	4.25253e-12
Wipi2	cluster9	4.78543e-08	1.02	4.124	3.417	0.29	0.099	5.19704e-12
Fryl	cluster9	4.02385e-09	1.02	4.132	3.425	0.297	0.1	4.36995e-13
Agpat4	cluster9	3.74697e-13	1.019	4.87	4.164	0.471	0.172	4.06925e-17
Zc3h7a	cluster9	0.000169521	1.018	4.221	3.516	0.283	0.118	1.84101e-08
Cnih1	cluster9	8.19246e-07	1.016	4.725	4.02	0.406	0.185	8.89711e-11
Nkap	cluster9	2.42024e-09	1.016	4.243	3.539	0.297	0.098	2.62841e-13
Znrf1	cluster9	4.19149e-14	1.015	4.585	3.882	0.391	0.127	4.55201e-18
Fam43a	cluster9	1.47244e-16	1.015	3.845	3.141	0.304	0.074	1.59908e-20
Selenom	cluster9	2.95417e-16	1.015	5.199	4.495	0.471	0.154	3.20826e-20
Sntb2	cluster9	0.0001627	1.015	4.376	3.673	0.268	0.11	1.76695e-08
Dpysl2	cluster9	8.41363e-19	1.014	5.47	4.767	0.667	0.271	9.13731e-23
Cfl2	cluster9	1.18783e-05	1.013	4.428	3.726	0.362	0.162	1.29e-09
Sh3glb1	cluster9	4.60112e-19	1.013	6.083	5.38	0.855	0.451	4.99687e-23
Snrnp27	cluster9	1.53828e-07	1.013	5.132	4.43	0.543	0.277	1.6706e-11
Ubr4	cluster9	5.08164e-10	1.012	3.772	3.071	0.29	0.091	5.51872e-14
Stag1	cluster9	1.43157e-10	1.012	4.259	3.558	0.355	0.123	1.5547e-14
Zfp91	cluster9	3.0194e-13	1.011	5.02	4.319	0.529	0.215	3.27911e-17
Pkn2	cluster9	1.08497e-17	1.01	5.17	4.47	0.594	0.229	1.17829e-21
Myadm	cluster9	1.33056e-09	1.009	4.03	3.33	0.333	0.115	1.445e-13
Sod1	cluster9	2.2501e-13	1.008	5.509	4.81	0.674	0.335	2.44364e-17
Tecpr1	cluster9	1.24525e-11	1.008	4.618	3.919	0.384	0.133	1.35236e-15
Cltb	cluster9	4.63359e-14	1.008	5.155	4.457	0.601	0.261	5.03213e-18
Atp2c1	cluster9	1.53304e-05	1.008	4.112	3.414	0.297	0.121	1.6649e-09
Ergic2	cluster9	2.16805e-08	1.007	4.534	3.836	0.391	0.158	2.35453e-12
Fam129b	cluster9	7.74634e-05	1.006	3.815	3.117	0.275	0.111	8.41262e-09
Lims1	cluster9	5.74995e-13	1.006	5.226	4.529	0.536	0.221	6.24452e-17
Pja2	cluster9	4.61816e-09	1.005	4.12	3.424	0.341	0.123	5.01538e-13
Dbndd2	cluster9	0.00987888	1.004	4.352	3.656	0.29	0.138	1.07286e-06
Klf3	cluster9	6.16948e-20	1.004	5.646	4.951	0.71	0.301	6.70013e-24
Nudt9	cluster9	0.00105381	1.004	4.514	3.819	0.333	0.157	1.14445e-07
Rin3	cluster9	4.42259e-11	1.002	3.861	3.166	0.261	0.072	4.80299e-15
Syne2	cluster9	2.94025e-09	1	4.395	3.702	0.333	0.12	3.19315e-13
Zfp148	cluster9	4.39512e-12	0.999	4.378	3.686	0.384	0.129	4.77315e-16
Irf2bpl	cluster9	9.539e-11	0.996	4.44	3.749	0.42	0.162	1.03595e-14
App	cluster9	8.62613e-17	0.996	5.979	5.289	0.833	0.45	9.36808e-21
Mllt6	cluster9	1.40314e-06	0.995	3.778	3.088	0.254	0.089	1.52382e-10
Trim35	cluster9	7.11869e-18	0.995	5.302	4.612	0.551	0.192	7.73099e-22
Bach1	cluster9	5.75412e-08	0.993	4.012	3.324	0.29	0.1	6.24905e-12
Slc44a2	cluster9	2.00114e-06	0.993	4.805	4.117	0.391	0.172	2.17327e-10
Gps2	cluster9	1.09702e-10	0.992	4.42	3.733	0.399	0.145	1.19137e-14
Ing1	cluster9	1.36077e-06	0.991	4.767	4.08	0.391	0.176	1.47781e-10
Inpp5k	cluster9	3.51503e-10	0.99	4.128	3.442	0.297	0.094	3.81736e-14
2900097C17Rik	cluster9	4.24904e-10	0.989	4.598	3.913	0.464	0.193	4.61451e-14
Clu	cluster9	2.64755e-08	0.988	4.982	4.297	0.399	0.167	2.87527e-12
Celf1	cluster9	4.53131e-10	0.986	4.841	4.157	0.457	0.187	4.92106e-14
Smad1	cluster9	7.08414e-07	0.985	3.979	3.296	0.254	0.087	7.69346e-11
Setd5	cluster9	1.53768e-06	0.984	4.539	3.857	0.362	0.155	1.66994e-10
Tmod3	cluster9	3.68781e-14	0.984	5.168	4.486	0.594	0.249	4.00501e-18
Phactr1	cluster9	2.50225e-13	0.983	4.084	3.403	0.29	0.078	2.71747e-17
Nedd4	cluster9	4.84627e-14	0.982	5.168	4.487	0.601	0.259	5.2631e-18
Serpinb6b	cluster9	2.39664e-07	0.979	4.842	4.163	0.37	0.153	2.60278e-11
Srpr	cluster9	5.97102e-12	0.979	5.017	4.338	0.507	0.208	6.4846e-16
Suds3	cluster9	0.000311851	0.978	4.578	3.9	0.362	0.175	3.38673e-08
Sh3bp5	cluster9	7.90566e-12	0.975	4.787	4.112	0.406	0.138	8.58564e-16
Bin1	cluster9	2.25591e-10	0.974	5.089	4.414	0.435	0.172	2.44994e-14
Mydgf	cluster9	0.000882344	0.972	5.026	4.352	0.435	0.234	9.58236e-08
Prkar2a	cluster9	0.00187853	0.971	4.069	3.395	0.275	0.124	2.04011e-07
Vsir	cluster9	2.42497e-08	0.971	4.584	3.911	0.333	0.121	2.63355e-12
Smim19	cluster9	2.48526e-06	0.97	4.467	3.794	0.333	0.136	2.69902e-10
Dlgap4	cluster9	5.3757e-07	0.97	4.504	3.831	0.348	0.138	5.83807e-11
Eif4g2	cluster9	1.7556e-17	0.965	5.955	5.286	0.855	0.487	1.9066e-21
Tasor	cluster9	7.42842e-09	0.964	4.359	3.691	0.348	0.127	8.06735e-13
Gngt2	cluster9	1.46916e-32	0.962	6.164	5.497	0.768	0.258	1.59553e-36
Zranb1	cluster9	1.2259e-05	0.962	4.346	3.679	0.304	0.126	1.33134e-09
Aopep	cluster9	6.82782e-13	0.961	4.933	4.267	0.442	0.161	7.41509e-17
Wapl	cluster9	2.51809e-09	0.959	4.736	4.071	0.428	0.171	2.73467e-13
Nus1	cluster9	2.0041e-06	0.958	4.034	3.369	0.29	0.11	2.17648e-10
Timp3	cluster9	2.95174e-34	0.955	6.676	6.013	0.848	0.306	3.20562e-38
Rsu1	cluster9	2.10897e-13	0.954	5.295	4.633	0.609	0.268	2.29037e-17
Xpnpep1	cluster9	1.02442e-11	0.954	3.621	2.96	0.283	0.081	1.11253e-15
Cd9	cluster9	7.04235e-22	0.953	6.735	6.074	0.942	0.49	7.64808e-26
Xiap	cluster9	1.09777e-14	0.949	4.653	3.996	0.522	0.202	1.1922e-18
Uimc1	cluster9	8.6402e-09	0.948	3.95	3.293	0.275	0.088	9.38336e-13
Wbp4	cluster9	2.15359e-09	0.947	5.141	4.484	0.5	0.228	2.33883e-13
Vapb	cluster9	2.76693e-10	0.946	4.865	4.21	0.5	0.214	3.00492e-14
Tor1aip2	cluster9	3.79545e-05	0.945	4.253	3.597	0.312	0.132	4.12191e-09
Slc39a1	cluster9	1.80439e-05	0.945	4.877	4.222	0.391	0.181	1.95959e-09
Ift43	cluster9	8.29445e-10	0.945	4.635	3.98	0.362	0.133	9.00787e-14
Ddx50	cluster9	1.17455e-14	0.944	5.696	5.041	0.674	0.306	1.27557e-18
Agap1	cluster9	3.36191e-18	0.943	3.787	3.134	0.304	0.071	3.65108e-22
Apc	cluster9	1.32678e-06	0.943	4.037	3.384	0.319	0.125	1.4409e-10
Foxo1	cluster9	5.43525e-16	0.942	4.497	3.843	0.42	0.131	5.90275e-20
Aldh2	cluster9	1.3395e-15	0.941	6.328	5.675	0.855	0.485	1.45471e-19
Rit1	cluster9	6.30031e-11	0.94	4.52	3.868	0.399	0.142	6.84222e-15
Psmb10	cluster9	1.83334e-11	0.937	5.593	4.943	0.594	0.277	1.99103e-15
Tmf1	cluster9	2.90622e-07	0.936	4.381	3.733	0.348	0.139	3.15619e-11
Dnajc5	cluster9	8.89403e-08	0.935	4.845	4.197	0.457	0.202	9.65902e-12
Hnrnpul2	cluster9	4.09504e-06	0.933	4.74	4.093	0.428	0.207	4.44726e-10
Insig2	cluster9	0.021439	0.933	4.303	3.657	0.275	0.132	2.32831e-06
Guk1	cluster9	4.84513e-10	0.931	5.25	4.605	0.543	0.262	5.26187e-14
Cnep1r1	cluster9	2.1143e-09	0.931	4.086	3.441	0.29	0.094	2.29616e-13
BC005561	cluster9	2.67174e-07	0.929	4.499	3.855	0.341	0.135	2.90154e-11
Mgat1	cluster9	2.96118e-11	0.928	4.628	3.985	0.42	0.155	3.21588e-15
Hjurp	cluster9	1.02684e-10	0.927	3.956	3.313	0.268	0.077	1.11516e-14
Kcmf1	cluster9	0.000287371	0.926	4.254	3.612	0.312	0.137	3.12088e-08
Abi3	cluster9	5.99111e-18	0.924	4.298	3.658	0.304	0.07	6.50642e-22
Abi3bp	cluster9	4.16823e-15	0.924	4.861	4.22	0.37	0.107	4.52675e-19
Rc3h2	cluster9	3.77643e-09	0.923	3.747	3.107	0.254	0.077	4.10124e-13
Chchd7	cluster9	5.97803e-07	0.922	4.458	3.819	0.348	0.141	6.49222e-11
Secisbp2l	cluster9	0.0264564	0.922	4.087	3.448	0.29	0.143	2.87319e-06
H2-T23	cluster9	1.69547e-07	0.922	4.474	3.835	0.399	0.163	1.8413e-11
Ptpn11	cluster9	0.000159819	0.922	4.215	3.576	0.275	0.114	1.73566e-08
Rbm26	cluster9	1.77861e-07	0.921	4.375	3.736	0.312	0.115	1.93159e-11
Hmg20b	cluster9	1.18059e-07	0.921	4.847	4.208	0.442	0.202	1.28213e-11
Nmt1	cluster9	0.00130518	0.92	4.153	3.515	0.37	0.181	1.41744e-07
Mast4	cluster9	0.00106004	0.919	4.117	3.48	0.283	0.126	1.15122e-07
Zfp131	cluster9	1.83726e-08	0.918	4.544	3.908	0.362	0.137	1.99528e-12
Pttg1ip	cluster9	1.44154e-12	0.917	4.832	4.196	0.486	0.193	1.56553e-16
Ehmt1	cluster9	2.81561e-06	0.913	4.16	3.527	0.268	0.099	3.05779e-10
Mocs2	cluster9	3.6682e-07	0.913	4.562	3.93	0.326	0.128	3.98371e-11
Tns1	cluster9	2.10469e-17	0.911	5.641	5.01	0.645	0.258	2.28572e-21
Rps6kb1	cluster9	1.18092e-06	0.91	4.681	4.05	0.377	0.162	1.28249e-10
Acap2	cluster9	4.49549e-12	0.909	4.501	3.871	0.37	0.124	4.88215e-16
Tacc1	cluster9	4.9557e-11	0.908	5.32	4.69	0.58	0.274	5.38195e-15
Irf9	cluster9	2.79208e-08	0.908	4.245	3.615	0.297	0.101	3.03223e-12
Arid1a	cluster9	4.25983e-12	0.908	4.932	4.303	0.522	0.216	4.62623e-16
Esf1	cluster9	1.34051e-08	0.908	4.417	3.787	0.355	0.133	1.45581e-12
Gcnt2	cluster9	1.41837e-13	0.907	3.887	3.258	0.275	0.071	1.54037e-17
Add1	cluster9	1.27152e-11	0.905	4.709	4.082	0.42	0.156	1.38089e-15
Mylk	cluster9	1.13721e-19	0.904	4.991	4.365	0.522	0.171	1.23503e-23
Ube2q1	cluster9	2.02301e-07	0.904	4.089	3.462	0.326	0.124	2.19702e-11
Tspan8	cluster9	5.63907e-17	0.904	4.853	4.226	0.413	0.124	6.1241e-21
Gsk3b	cluster9	3.70617e-09	0.904	5.248	4.621	0.623	0.322	4.02495e-13
Cebpg	cluster9	4.09965e-11	0.902	4.876	4.25	0.507	0.217	4.45227e-15
Usp9x	cluster9	0.000517434	0.902	4.508	3.883	0.355	0.175	5.61939e-08
Aak1	cluster9	1.00003e-08	0.901	4.016	3.392	0.254	0.078	1.08605e-12
Kif1b	cluster9	1.43226e-09	0.9	4.482	3.858	0.399	0.155	1.55546e-13
Mbd2	cluster9	6.53384e-11	0.899	3.963	3.34	0.304	0.094	7.09583e-15
Hpcal1	cluster9	1.12465e-11	0.899	5.132	4.509	0.551	0.243	1.22138e-15
Ifnar2	cluster9	1.1782e-07	0.897	5.074	4.452	0.507	0.242	1.27954e-11
Rab1a	cluster9	5.17521e-12	0.896	5.441	4.82	0.674	0.33	5.62034e-16
Mindy2	cluster9	2.5507e-08	0.893	4.674	4.055	0.399	0.162	2.7701e-12
Sptssa	cluster9	4.65278e-11	0.892	5.316	4.698	0.616	0.288	5.05298e-15
Parva	cluster9	0.000368168	0.887	3.907	3.292	0.254	0.102	3.99835e-08
Adamts10	cluster9	2.95762e-07	0.886	4.227	3.613	0.268	0.093	3.21201e-11
Anp32a	cluster9	1.43541e-12	0.884	6.14	5.527	0.819	0.496	1.55888e-16
Zwint	cluster9	6.99671e-05	0.882	4.203	3.591	0.275	0.111	7.59851e-09
Fundc2	cluster9	1.99977e-05	0.882	5.083	4.471	0.493	0.261	2.17177e-09
Gstm2	cluster9	2.96387e-07	0.881	4.607	3.996	0.362	0.145	3.2188e-11
Rad23b	cluster9	0.000350665	0.88	4.523	3.912	0.362	0.178	3.80827e-08
Ssbp4	cluster9	4.81541e-11	0.88	4.529	3.919	0.42	0.158	5.2296e-15
Tsen34	cluster9	7.82613e-05	0.879	4.785	4.175	0.42	0.206	8.49928e-09
Cyfip1	cluster9	3.66096e-06	0.879	4.413	3.804	0.348	0.148	3.97585e-10
Mier1	cluster9	6.28333e-14	0.879	5.356	4.746	0.565	0.237	6.82378e-18
Prxl2c	cluster9	9.2319e-06	0.879	4.073	3.464	0.319	0.13	1.0026e-09
Golga7	cluster9	5.47672e-13	0.878	4.623	4.014	0.464	0.172	5.94778e-17
Mfsd1	cluster9	0.00114554	0.875	3.942	3.336	0.254	0.105	1.24407e-07
Ep400	cluster9	0.00135551	0.874	4.289	3.683	0.283	0.126	1.4721e-07
Stk25	cluster9	0.00206466	0.872	4.299	3.695	0.297	0.14	2.24224e-07
Ralbp1	cluster9	1.34189e-06	0.872	5.873	5.269	0.681	0.424	1.45731e-10
Pwwp3a	cluster9	1.8835e-07	0.872	4.026	3.422	0.268	0.09	2.0455e-11
Stk19	cluster9	3.27987e-07	0.872	4.111	3.506	0.29	0.105	3.56198e-11
Safb	cluster9	5.75113e-06	0.871	4.402	3.798	0.333	0.139	6.2458e-10
Dgcr6	cluster9	2.61941e-08	0.871	4.54	3.937	0.391	0.158	2.84471e-12
Csnk1a1	cluster9	4.65959e-10	0.87	5.827	5.224	0.732	0.441	5.06038e-14
Gimap4	cluster9	8.91434e-31	0.87	5.163	4.56	0.551	0.137	9.68109e-35
Smarca4	cluster9	0.0056101	0.87	4.344	3.742	0.29	0.139	6.09264e-07
Zkscan3	cluster9	4.19179e-05	0.869	3.892	3.289	0.254	0.097	4.55233e-09
Agfg1	cluster9	4.39613e-06	0.869	4.163	3.56	0.275	0.104	4.77426e-10
Calu	cluster9	1.78814e-07	0.868	4.475	3.873	0.377	0.157	1.94194e-11
Pten	cluster9	1.61964e-07	0.868	4.672	4.07	0.428	0.19	1.75895e-11
Sypl	cluster9	1.17579e-12	0.867	5.257	4.656	0.659	0.316	1.27692e-16
Keap1	cluster9	1.33942e-05	0.867	4.08	3.479	0.304	0.123	1.45463e-09
Atf4	cluster9	6.33533e-07	0.867	5.693	5.093	0.623	0.36	6.88025e-11
Amfr	cluster9	6.647e-07	0.866	4.117	3.516	0.377	0.16	7.21873e-11
Sgms1	cluster9	0.00262782	0.865	4.512	3.912	0.355	0.177	2.85384e-07
Dynll1	cluster9	6.48656e-18	0.864	7.234	6.635	0.949	0.749	7.04448e-22
Leprot	cluster9	3.51562e-11	0.864	5.065	4.467	0.507	0.203	3.81801e-15
Herc1	cluster9	5.1495e-12	0.861	4.414	3.817	0.42	0.151	5.59242e-16
Baz1b	cluster9	5.88242e-06	0.861	4.474	3.878	0.348	0.146	6.38838e-10
Mrps18a	cluster9	2.17795e-06	0.86	4.956	4.36	0.435	0.204	2.36528e-10
Camta1	cluster9	9.85045e-08	0.86	3.874	3.278	0.297	0.106	1.06977e-11
Rab3d	cluster9	2.01565e-05	0.859	3.855	3.259	0.261	0.097	2.18902e-09
Atxn7l3b	cluster9	1.31496e-07	0.858	5.872	5.277	0.63	0.356	1.42806e-11
Chmp3	cluster9	8.00053e-08	0.857	4.646	4.052	0.442	0.201	8.68867e-12
Mob1a	cluster9	0.000101779	0.857	4.445	3.851	0.362	0.164	1.10533e-08
Capn2	cluster9	1.74977e-09	0.854	4.478	3.886	0.384	0.146	1.90027e-13
Ppp1r15a	cluster9	3.60806e-20	0.852	5.844	5.253	0.754	0.319	3.91839e-24
Ubald2	cluster9	1.22183e-07	0.852	5.427	4.836	0.58	0.31	1.32693e-11
Sgk1	cluster9	1.12653e-21	0.852	5.174	4.583	0.601	0.198	1.22342e-25
Tmbim1	cluster9	2.17553e-05	0.852	4.747	4.156	0.413	0.198	2.36265e-09
Pdap1	cluster9	0.000132922	0.851	5.109	4.519	0.514	0.288	1.44355e-08
Mrpl2	cluster9	0.00706438	0.851	4.241	3.651	0.275	0.128	7.672e-07
Smc1a	cluster9	1.29078e-10	0.851	4.911	4.322	0.457	0.186	1.4018e-14
Clk3	cluster9	2.6043e-05	0.85	4.167	3.578	0.254	0.094	2.8283e-09
Chmp2b	cluster9	0.00423846	0.85	4.331	3.742	0.319	0.153	4.60301e-07
Elf2	cluster9	1.61063e-12	0.849	4.468	3.879	0.42	0.151	1.74917e-16
Ap2a2	cluster9	9.75665e-07	0.849	4.339	3.75	0.37	0.155	1.05958e-10
Ifi47	cluster9	8.42151e-10	0.849	4.25	3.662	0.275	0.083	9.14587e-14
Degs1	cluster9	0.00805736	0.846	5.31	4.723	0.522	0.315	8.7504e-07
Cmtm8	cluster9	0.0132177	0.844	4.71	4.126	0.355	0.184	1.43546e-06
Asap1	cluster9	5.96503e-14	0.843	4.902	4.318	0.478	0.171	6.47809e-18
Coro1c	cluster9	6.61635e-06	0.842	4.173	3.59	0.304	0.122	7.18544e-10
Yaf2	cluster9	7.19475e-11	0.842	4.178	3.595	0.341	0.114	7.81359e-15
Fbxw2	cluster9	4.00704e-16	0.841	5.019	4.436	0.565	0.209	4.35169e-20
Rab5b	cluster9	2.55331e-07	0.84	3.961	3.379	0.29	0.105	2.77293e-11
Fam76a	cluster9	5.30942e-07	0.84	4.404	3.822	0.355	0.144	5.7661e-11
Vti1b	cluster9	4.46349e-05	0.839	4.845	4.263	0.449	0.226	4.84741e-09
Vamp2	cluster9	1.487e-05	0.839	4.145	3.564	0.297	0.121	1.6149e-09
N4bp1	cluster9	1.04817e-08	0.838	4.063	3.482	0.283	0.093	1.13832e-12
Trim25	cluster9	1.36636e-07	0.837	4.395	3.815	0.319	0.118	1.48388e-11
Glyr1	cluster9	1.34321e-05	0.837	4.295	3.715	0.348	0.152	1.45875e-09
Cdk4	cluster9	1.79434e-08	0.837	4.895	4.315	0.5	0.23	1.94867e-12
Uqcc3	cluster9	8.33407e-11	0.836	5.243	4.664	0.594	0.282	9.0509e-15
Cnot6	cluster9	2.89094e-06	0.836	4.143	3.564	0.319	0.126	3.13959e-10
Ppp3ca	cluster9	6.45765e-09	0.836	5.367	4.788	0.645	0.333	7.01308e-13
Ccdc50	cluster9	6.029e-05	0.836	4.258	3.679	0.29	0.119	6.54757e-09
Tmpo	cluster9	5.06619e-06	0.835	4.626	4.047	0.384	0.172	5.50194e-10
Nr1d2	cluster9	1.03771e-07	0.835	3.978	3.399	0.319	0.119	1.12697e-11
Ppp2r5a	cluster9	4.20286e-09	0.833	4.69	4.113	0.435	0.18	4.56436e-13
Vim	cluster9	3.71854e-11	0.833	6.852	6.274	0.877	0.512	4.03838e-15
Gapvd1	cluster9	7.59002e-08	0.833	4.385	3.808	0.37	0.145	8.24285e-12
Tcf12	cluster9	1.71788e-07	0.831	4.419	3.843	0.355	0.138	1.86563e-11
Zrsr2	cluster9	8.25739e-10	0.831	4.484	3.908	0.377	0.138	8.96763e-14
Gpatch8	cluster9	0.00495166	0.831	4.311	3.735	0.283	0.129	5.37756e-07
Pink1	cluster9	1.62546e-08	0.828	4.692	4.118	0.442	0.186	1.76527e-12
Bptf	cluster9	6.72974e-08	0.828	5.009	4.435	0.486	0.237	7.30858e-12
Fxr1	cluster9	0.0253322	0.828	4.193	3.619	0.268	0.128	2.75111e-06
Gm26532	cluster9	2.99941e-12	0.826	4.683	4.111	0.399	0.139	3.2574e-16
Pcm1	cluster9	0.000854571	0.826	4.338	3.766	0.304	0.135	9.28074e-08
Rbck1	cluster9	1.22036e-08	0.825	4.567	3.995	0.399	0.158	1.32533e-12
Mcee	cluster9	5.65643e-07	0.824	4.533	3.962	0.384	0.163	6.14295e-11
Trafd1	cluster9	9.59499e-07	0.823	4.072	3.502	0.275	0.099	1.04203e-10
Arpc1a	cluster9	0.0402227	0.822	5.287	4.717	0.529	0.341	4.36824e-06
Dpf2	cluster9	9.38281e-06	0.821	4.046	3.477	0.268	0.1	1.01898e-09
Coq2	cluster9	1.63532e-13	0.821	4.038	3.47	0.348	0.104	1.77598e-17
Eif4e3	cluster9	8.70832e-07	0.82	4.065	3.496	0.283	0.102	9.45735e-11
Mga	cluster9	3.62557e-06	0.819	4.093	3.525	0.297	0.115	3.93741e-10
Rnf7	cluster9	2.02157e-11	0.819	5.5	4.932	0.703	0.359	2.19545e-15
Bbx	cluster9	0.000329156	0.818	4.276	3.709	0.29	0.123	3.57468e-08
Wdr26	cluster9	0.000140302	0.818	4.658	4.091	0.399	0.196	1.5237e-08
Rela	cluster9	4.34106e-05	0.818	4.05	3.483	0.29	0.118	4.71445e-09
Serpinb6a	cluster9	0.00339372	0.816	5.28	4.714	0.507	0.279	3.68562e-07
Senp6	cluster9	2.98086e-09	0.815	4.87	4.306	0.471	0.204	3.23725e-13
4921524J17Rik	cluster9	1.88975e-12	0.814	3.957	3.393	0.326	0.098	2.05229e-16
Ext2	cluster9	6.41132e-06	0.814	3.908	3.344	0.268	0.099	6.96277e-10
Adrm1	cluster9	0.00645721	0.812	4.85	4.287	0.391	0.215	7.01261e-07
Pde6d	cluster9	8.00781e-09	0.811	4.076	3.514	0.319	0.11	8.69658e-13
Ly6e	cluster9	9.46295e-17	0.811	7.801	7.239	0.993	0.765	1.02769e-20
Szrd1	cluster9	0.00345677	0.809	4.08	3.519	0.268	0.12	3.7541e-07
0610012G03Rik	cluster9	2.09836e-06	0.807	5.235	4.675	0.522	0.273	2.27884e-10
Tmem189	cluster9	0.000627846	0.807	4.173	3.614	0.275	0.119	6.81849e-08
Ube2m	cluster9	1.27108e-05	0.807	4.278	3.719	0.377	0.169	1.38041e-09
Anapc16	cluster9	3.23489e-07	0.806	4.641	4.083	0.406	0.178	3.51313e-11
Zfhx3	cluster9	1.0809e-05	0.806	4.363	3.804	0.399	0.187	1.17387e-09
Imp3	cluster9	1.00931e-09	0.806	5.36	4.802	0.594	0.29	1.09612e-13
Ei24	cluster9	1.28048e-07	0.806	4.392	3.833	0.399	0.167	1.39061e-11
Mcl1	cluster9	3.0189e-13	0.805	5.728	5.17	0.732	0.383	3.27857e-17
Rwdd1	cluster9	6.60527e-12	0.804	5.358	4.801	0.638	0.302	7.1734e-16
Rxylt1	cluster9	3.69162e-06	0.803	4.164	3.607	0.333	0.135	4.00914e-10
Ppp1r11	cluster9	1.3862e-06	0.802	5.354	4.799	0.543	0.293	1.50543e-10
Arhgef2	cluster9	1.46347e-07	0.802	4.152	3.596	0.362	0.144	1.58934e-11
Snf8	cluster9	3.71008e-06	0.8	5.114	4.559	0.493	0.252	4.02919e-10
Mrpl53	cluster9	4.89924e-06	0.8	4.772	4.218	0.428	0.204	5.32064e-10
Setd2	cluster9	1.48971e-08	0.799	4.022	3.468	0.319	0.112	1.61784e-12
Setd3	cluster9	0.000211473	0.799	4.292	3.738	0.326	0.145	2.29662e-08
Phlda3	cluster9	1.79192e-10	0.796	4.595	4.043	0.362	0.125	1.94605e-14
Sipa1	cluster9	2.19125e-11	0.796	4.492	3.941	0.384	0.131	2.37973e-15
Grn	cluster9	5.41026e-11	0.795	5.435	4.884	0.645	0.31	5.87561e-15
Ube2g1	cluster9	2.03444e-05	0.795	4.152	3.601	0.333	0.14	2.20942e-09
Prpf4b	cluster9	6.12926e-11	0.795	5.009	4.458	0.536	0.229	6.65646e-15
Fam114a2	cluster9	1.7708e-07	0.794	4.441	3.891	0.355	0.141	1.92311e-11
Srgn	cluster9	6.65028e-19	0.793	6.476	5.926	0.891	0.416	7.22228e-23
Slc50a1	cluster9	1.0768e-10	0.793	5.129	4.58	0.536	0.237	1.16941e-14
Rheb	cluster9	1.12133e-06	0.793	5.428	4.878	0.638	0.368	1.21778e-10
Tbrg1	cluster9	3.22748e-08	0.793	4.954	4.404	0.522	0.243	3.50508e-12
2022-03-02	cluster9	3.9301e-07	0.793	4.838	4.288	0.464	0.219	4.26814e-11
Blmh	cluster9	0.00055944	0.791	4.14	3.592	0.268	0.112	6.07559e-08
U2af1	cluster9	4.34959e-05	0.79	5.546	4.998	0.601	0.366	4.72371e-09
Rap1a	cluster9	1.30006e-10	0.79	5.89	5.343	0.783	0.462	1.41188e-14
Fkbp7	cluster9	3.10315e-06	0.789	4.193	3.647	0.275	0.1	3.37006e-10
Tnks2	cluster9	0.000394449	0.789	4.023	3.476	0.29	0.125	4.28377e-08
Arglu1	cluster9	1.96221e-09	0.786	5.113	4.568	0.587	0.29	2.13099e-13
Actr1b	cluster9	0.00027658	0.786	3.776	3.231	0.254	0.101	3.0037e-08
Tmco1	cluster9	6.25482e-08	0.786	5.373	4.828	0.645	0.356	6.79281e-12
Zmym5	cluster9	3.12001e-06	0.786	4.489	3.944	0.37	0.161	3.38836e-10
Eif3a	cluster9	1.68415e-11	0.786	5.429	4.884	0.674	0.342	1.82901e-15
Vamp3	cluster9	1.54025e-09	0.785	4.426	3.882	0.413	0.161	1.67273e-13
Ubqln1	cluster9	0.000421156	0.785	4.105	3.561	0.283	0.118	4.57381e-08
Usp4	cluster9	0.000125194	0.784	3.938	3.394	0.268	0.108	1.35962e-08
Rnf4	cluster9	4.71972e-06	0.784	4.213	3.669	0.312	0.123	5.12568e-10
Vcl	cluster9	1.48282e-08	0.784	4.279	3.736	0.333	0.123	1.61036e-12
Tle4	cluster9	3.05017e-10	0.783	3.865	3.322	0.319	0.103	3.31252e-14
Appbp2	cluster9	0.00143908	0.783	4.089	3.547	0.268	0.117	1.56286e-07
Gadd45g	cluster9	0.000253142	0.781	4.663	4.121	0.319	0.141	2.74915e-08
Vps36	cluster9	1.80813e-05	0.781	5.001	4.46	0.478	0.234	1.96366e-09
Usp34	cluster9	2.10854e-05	0.781	4.797	4.255	0.428	0.208	2.2899e-09
Atp1b3	cluster9	1.65898e-08	0.781	5.366	4.825	0.601	0.321	1.80168e-12
Pls3	cluster9	0.0475332	0.78	4.015	3.474	0.275	0.133	5.16216e-06
Synj2bp	cluster9	1.07438e-05	0.78	4.359	3.818	0.319	0.134	1.16679e-09
Aebp2	cluster9	0.00010612	0.779	4.108	3.568	0.283	0.116	1.15247e-08
Lrrc59	cluster9	0.00392311	0.778	4.044	3.505	0.268	0.118	4.26055e-07
Fam32a	cluster9	8.01069e-07	0.778	5.121	4.582	0.529	0.267	8.69971e-11
Atxn1	cluster9	0.00119519	0.777	3.919	3.38	0.283	0.12	1.29799e-07
Rab5a	cluster9	0.000687754	0.777	4.661	4.123	0.42	0.213	7.46909e-08
Pcdhgc4;Pcdhga10;Pcdhga12;Pcdhga9;Pcdhgc5;Pcdhga11;Pcdhgb2;Pcdhgc3;Pcdhgb1;Pcdhgb6;Pcdhga1;Pcdhga2;Pcdhga7;Pcdhga5;Pcdhgb4;Pcdhga4;Pcdhgb5;Pcdhga6;Pcdhga8;Pcdhgb7;Pcdhga3	cluster9	6.39233e-08	0.776	4.579	4.041	0.384	0.157	6.94215e-12
Tef	cluster9	1.49672e-07	0.776	4.283	3.745	0.377	0.156	1.62546e-11
Bloc1s4	cluster9	1.04396e-05	0.776	3.904	3.366	0.254	0.092	1.13376e-09
Lzts2	cluster9	0.00259677	0.775	3.838	3.301	0.254	0.108	2.82012e-07
Trappc6b	cluster9	1.84932e-07	0.774	5.054	4.518	0.558	0.29	2.00838e-11
Gnai3	cluster9	7.57727e-05	0.774	4.337	3.8	0.355	0.16	8.22901e-09
Pdcl3	cluster9	1.46536e-06	0.774	4.443	3.907	0.413	0.182	1.59139e-10
Ifi35	cluster9	1.72857e-10	0.773	5.066	4.53	0.486	0.202	1.87725e-14
Csde1	cluster9	1.50917e-08	0.771	5.356	4.821	0.638	0.356	1.63898e-12
Atxn2l	cluster9	1.908e-05	0.771	3.654	3.119	0.261	0.098	2.07211e-09
Mau2	cluster9	6.64367e-09	0.77	4.317	3.783	0.348	0.126	7.21511e-13
Ctdnep1	cluster9	1.0359e-06	0.77	4.107	3.573	0.326	0.13	1.12499e-10
1810037I17Rik	cluster9	1.09826e-09	0.769	6.011	5.478	0.775	0.474	1.19272e-13
Erlec1	cluster9	0.0421474	0.769	4.335	3.802	0.297	0.151	4.57726e-06
Scoc	cluster9	1.16466e-05	0.769	4.064	3.531	0.297	0.117	1.26484e-09
Ltbp4	cluster9	1.10536e-11	0.769	4.787	4.254	0.384	0.127	1.20044e-15
Mgat2	cluster9	2.08629e-05	0.766	4.458	3.927	0.384	0.175	2.26573e-09
Ddi2	cluster9	2.52834e-05	0.766	3.903	3.372	0.275	0.109	2.74581e-09
Hras	cluster9	0.000285385	0.765	4.776	4.246	0.42	0.214	3.09932e-08
Jmjd6	cluster9	2.73217e-07	0.764	4.485	3.956	0.341	0.134	2.96717e-11
Ndufa8	cluster9	1.1062e-07	0.763	5.584	5.055	0.645	0.37	1.20135e-11
Camk1	cluster9	0.00993531	0.763	4.952	4.423	0.413	0.23	1.07899e-06
Surf4	cluster9	6.35593e-05	0.763	4.474	3.945	0.391	0.187	6.90262e-09
Pnrc2	cluster9	3.48877e-06	0.762	4.388	3.859	0.377	0.161	3.78884e-10
Mospd2	cluster9	2.88734e-07	0.762	3.78	3.252	0.261	0.088	3.13569e-11
Ythdc1	cluster9	9.54513e-08	0.762	4.934	4.406	0.5	0.24	1.03661e-11
Usp25	cluster9	6.43481e-07	0.762	4.019	3.491	0.312	0.118	6.98828e-11
Pbrm1	cluster9	4.9403e-08	0.762	5.028	4.5	0.558	0.265	5.36523e-12
Nsd1	cluster9	3.06881e-12	0.761	4.653	4.126	0.428	0.153	3.33276e-16
Ppp1r15b	cluster9	1.19208e-07	0.758	3.836	3.311	0.268	0.09	1.29462e-11
Ago2	cluster9	3.33857e-05	0.758	4.208	3.683	0.304	0.125	3.62573e-09
Smarce1	cluster9	0.00417132	0.754	4.627	4.104	0.355	0.182	4.53011e-07
Hikeshi	cluster9	9.94233e-05	0.754	4.325	3.802	0.333	0.149	1.07975e-08
Brd3	cluster9	0.00696737	0.753	4.055	3.533	0.254	0.113	7.56665e-07
Brd2	cluster9	2.79075e-06	0.751	5.463	4.942	0.609	0.345	3.03079e-10
Nfic	cluster9	1.01924e-10	0.751	4.63	4.11	0.493	0.203	1.10691e-14
Sec62	cluster9	2.31435e-11	0.75	6.265	5.745	0.87	0.553	2.51341e-15
Lamp1	cluster9	1.58226e-10	0.749	6.442	5.923	0.891	0.609	1.71835e-14
Tnrc6c	cluster9	4.42788e-11	0.749	4.935	4.416	0.507	0.212	4.80873e-15
Abhd17c	cluster9	5.52382e-05	0.748	3.81	3.292	0.268	0.105	5.99893e-09
Birc6	cluster9	0.0004167	0.747	4.511	3.993	0.37	0.183	4.52541e-08
Uap1	cluster9	5.02606e-05	0.746	3.96	3.443	0.312	0.131	5.45836e-09
Ino80d	cluster9	3.40355e-06	0.744	4.011	3.495	0.312	0.125	3.6963e-10
Zfr	cluster9	2.10332e-09	0.743	4.256	3.741	0.341	0.119	2.28423e-13
Kmt2e	cluster9	3.13642e-06	0.743	5.586	5.071	0.638	0.363	3.40619e-10
Gon4l	cluster9	6.16625e-06	0.742	4.454	3.94	0.333	0.136	6.69662e-10
Xbp1	cluster9	2.30214e-11	0.741	5.386	4.872	0.674	0.333	2.50015e-15
Pum2	cluster9	2.62712e-08	0.738	4.568	4.057	0.478	0.215	2.85308e-12
Arid5a	cluster9	7.43771e-15	0.737	4.399	3.888	0.341	0.096	8.07744e-19
Cul3	cluster9	0.000378621	0.737	3.933	3.422	0.283	0.118	4.11187e-08
Ywhab	cluster9	2.79972e-08	0.737	5.481	4.97	0.681	0.378	3.04053e-12
Hspa4	cluster9	0.000598924	0.736	4.421	3.911	0.355	0.168	6.50438e-08
Egr1	cluster9	2.5068e-15	0.736	6.32	5.81	0.775	0.373	2.72242e-19
Fam120a	cluster9	8.50608e-06	0.736	4.052	3.542	0.319	0.131	9.2377e-10
Nudcd3	cluster9	5.12227e-06	0.734	4.622	4.113	0.449	0.219	5.56285e-10
Csnk2a1	cluster9	4.16137e-10	0.733	5.168	4.66	0.609	0.291	4.5193e-14
Ogfrl1	cluster9	0.00213062	0.733	4.246	3.738	0.283	0.126	2.31388e-07
Adipor1	cluster9	5.55588e-14	0.733	5.197	4.689	0.71	0.332	6.03376e-18
Ccnl1	cluster9	3.784e-12	0.733	5.927	5.419	0.804	0.421	4.10947e-16
Mrpl58	cluster9	4.3816e-06	0.732	4.94	4.433	0.478	0.238	4.75847e-10
Pdrg1	cluster9	0.00692215	0.731	4.569	4.062	0.319	0.156	7.51754e-07
Glg1	cluster9	8.04931e-11	0.731	4.418	3.911	0.42	0.156	8.74165e-15
Car4	cluster9	1.94059e-23	0.731	5.477	4.97	0.428	0.108	2.1075e-27
Chtop	cluster9	4.52209e-05	0.73	4.439	3.933	0.362	0.165	4.91104e-09
Helz	cluster9	0.000228399	0.73	4.123	3.618	0.275	0.113	2.48044e-08
Slc35b1	cluster9	0.000803236	0.729	4.291	3.785	0.326	0.152	8.72324e-08
Ppp1r10	cluster9	3.10177e-07	0.728	5.004	4.5	0.5	0.234	3.36856e-11
Med28	cluster9	2.06601e-07	0.727	5.502	4.998	0.638	0.357	2.24371e-11
Ube2e3	cluster9	2.32376e-05	0.727	4.769	4.265	0.464	0.226	2.52363e-09
Mapre1	cluster9	5.24345e-07	0.726	5.177	4.674	0.587	0.309	5.69445e-11
Btg3	cluster9	1.60721e-08	0.726	4.816	4.312	0.507	0.234	1.74545e-12
Pabpn1	cluster9	6.5101e-08	0.725	5.246	4.744	0.58	0.284	7.07005e-12
Eloc	cluster9	5.4422e-06	0.722	5.162	4.662	0.587	0.32	5.91029e-10
Psmd2	cluster9	0.0383422	0.722	4.542	4.041	0.377	0.206	4.16401e-06
Lman1	cluster9	0.000279033	0.722	4.509	4.009	0.37	0.177	3.03034e-08
Fus	cluster9	3.5319e-09	0.721	6.276	5.776	0.848	0.579	3.83569e-13
Cald1	cluster9	1.43358e-11	0.721	5.443	4.943	0.529	0.22	1.55688e-15
Map4k2	cluster9	1.22035e-10	0.72	3.851	3.352	0.268	0.077	1.32532e-14
Anapc11	cluster9	2.97997e-08	0.72	5.476	4.977	0.652	0.347	3.23629e-12
Map1lc3a	cluster9	1.2978e-05	0.72	6.014	5.515	0.681	0.426	1.40943e-09
Dync1i2	cluster9	6.92059e-06	0.719	4.798	4.3	0.522	0.271	7.51584e-10
Sucla2	cluster9	0.0406462	0.719	4.089	3.591	0.268	0.128	4.41422e-06
Luc7l	cluster9	1.2845e-09	0.718	3.562	3.064	0.254	0.073	1.39498e-13
Nutf2-ps1	cluster9	0.00215903	0.717	3.587	3.09	0.319	0.148	2.34474e-07
Ppp2r5c	cluster9	6.99402e-12	0.717	4.296	3.799	0.413	0.146	7.59559e-16
Ddx42	cluster9	1.37065e-07	0.716	4.151	3.654	0.326	0.123	1.48854e-11
Prkar1a	cluster9	1.33296e-06	0.716	5.231	4.735	0.594	0.326	1.44762e-10
Casp8	cluster9	3.66151e-06	0.714	4.271	3.776	0.348	0.142	3.97645e-10
Nr3c1	cluster9	2.0857e-05	0.714	5.047	4.552	0.486	0.253	2.2651e-09
Rcn1	cluster9	3.81965e-10	0.714	4.217	3.723	0.319	0.102	4.14818e-14
Msi2	cluster9	9.36808e-13	0.712	4.065	3.571	0.362	0.115	1.01738e-16
Gabarapl1	cluster9	4.36011e-05	0.712	4.491	3.998	0.37	0.164	4.73513e-09
Lfng	cluster9	4.55516e-08	0.712	4.26	3.766	0.362	0.137	4.94696e-12
Naa50	cluster9	0.0274177	0.711	4.372	3.878	0.319	0.16	2.9776e-06
Smarcd2	cluster9	0.000445133	0.711	4.235	3.742	0.326	0.145	4.8342e-08
Pigp	cluster9	0.000224844	0.71	4.835	4.342	0.442	0.226	2.44183e-08
Psmd7	cluster9	2.62135e-08	0.709	5.385	4.893	0.587	0.308	2.84682e-12
Fto	cluster9	0.000629308	0.709	3.946	3.454	0.261	0.109	6.83436e-08
U2af2	cluster9	7.36092e-05	0.709	4.296	3.805	0.348	0.156	7.99405e-09
Wasl	cluster9	9.80312e-10	0.707	4.3	3.809	0.399	0.15	1.06463e-13
Jmjd1c	cluster9	5.09516e-06	0.707	4.593	4.103	0.399	0.179	5.53341e-10
Wsb2	cluster9	6.43001e-10	0.707	3.813	3.323	0.297	0.095	6.98307e-14
Psmd9	cluster9	0.00999829	0.706	4.27	3.781	0.283	0.128	1.08583e-06
Nrbp1	cluster9	6.15922e-11	0.705	4.208	3.719	0.37	0.127	6.68899e-15
Bax	cluster9	7.46169e-08	0.705	5.65	5.162	0.652	0.363	8.10349e-12
Cltc	cluster9	0.0012592	0.704	4.88	4.392	0.478	0.267	1.36751e-07
Nucks1	cluster9	8.85212e-07	0.704	5.172	4.684	0.543	0.283	9.61351e-11
Chmp6	cluster9	5.0235e-07	0.704	3.886	3.398	0.283	0.102	5.45558e-11
Adipor2	cluster9	4.40904e-05	0.703	4.67	4.183	0.406	0.195	4.78827e-09
Aamdc	cluster9	0.0277073	0.701	4.4	3.914	0.297	0.148	3.00904e-06
Baz2b	cluster9	2.83582e-09	0.699	4.688	4.203	0.449	0.189	3.07974e-13
Stub1	cluster9	0.00382759	0.698	5.129	4.645	0.522	0.309	4.15681e-07
Etnk1	cluster9	0.00020957	0.698	4.147	3.663	0.319	0.14	2.27596e-08
Smim11	cluster9	2.3283e-06	0.697	5.092	4.608	0.543	0.282	2.52856e-10
Psmc1	cluster9	2.61774e-07	0.697	4.456	3.973	0.442	0.196	2.84289e-11
5031425E22Rik	cluster9	0.00223768	0.696	4.278	3.795	0.304	0.141	2.43015e-07
Upf3a	cluster9	1.57696e-05	0.695	4.327	3.846	0.319	0.133	1.71259e-09
Smim12	cluster9	0.000659224	0.695	4.216	3.735	0.297	0.131	7.15926e-08
Tmem9b	cluster9	8.4025e-07	0.694	4.718	4.237	0.457	0.206	9.12522e-11
Tmem165	cluster9	0.000108782	0.693	4.683	4.203	0.428	0.211	1.18138e-08
Pcf11	cluster9	4.78084e-06	0.693	4.39	3.91	0.348	0.147	5.19205e-10
Vdac3	cluster9	2.16988e-09	0.693	5.204	4.724	0.609	0.302	2.35651e-13
Slc29a1	cluster9	2.22853e-11	0.692	4.464	3.984	0.384	0.128	2.42021e-15
Abhd17a	cluster9	1.43065e-10	0.692	4.716	4.237	0.5	0.204	1.5537e-14
Smc3	cluster9	1.79041e-06	0.692	4.939	4.46	0.449	0.204	1.9444e-10
Asxl2	cluster9	0.022019	0.691	4.188	3.709	0.275	0.131	2.39129e-06
Triobp	cluster9	1.29567e-08	0.691	3.993	3.514	0.319	0.113	1.40711e-12
H2-K1	cluster9	1.81234e-12	0.687	7.284	6.808	0.971	0.802	1.96823e-16
Kif5b	cluster9	2.7066e-06	0.686	5.804	5.329	0.717	0.462	2.9394e-10
Tor3a	cluster9	2.8542e-14	0.685	4.022	3.547	0.333	0.094	3.09969e-18
Polr2l	cluster9	0.000239541	0.684	4.715	4.241	0.601	0.364	2.60144e-08
Mrpl27	cluster9	0.00188565	0.683	4.523	4.05	0.341	0.164	2.04784e-07
Gle1	cluster9	0.000184422	0.682	4.246	3.773	0.268	0.109	2.00285e-08
Gm42418	cluster9	4.14729e-05	0.682	5.699	5.226	0.862	0.668	4.50401e-09
Rfk	cluster9	0.000205744	0.681	4.163	3.692	0.312	0.135	2.23441e-08
Unc50	cluster9	0.000179358	0.68	4.738	4.266	0.442	0.227	1.94785e-08
Stard3nl	cluster9	0.0156672	0.679	4.775	4.305	0.457	0.265	1.70147e-06
Bola3	cluster9	0.00023723	0.679	4.755	4.284	0.442	0.23	2.57635e-08
Nedd9	cluster9	2.63924e-07	0.678	4.841	4.371	0.442	0.199	2.86625e-11
Trim8	cluster9	2.15111e-07	0.677	3.816	3.347	0.333	0.128	2.33614e-11
Pdcd5	cluster9	1.81024e-09	0.677	5.593	5.124	0.696	0.367	1.96595e-13
Rab11b	cluster9	1.44292e-05	0.676	5.197	4.728	0.594	0.327	1.56702e-09
Cbx5	cluster9	0.00495611	0.676	4.148	3.679	0.297	0.14	5.38239e-07
Fkbp9	cluster9	2.68608e-09	0.675	4.212	3.744	0.355	0.127	2.91711e-13
Pon2	cluster9	0.000209238	0.675	5.062	4.595	0.522	0.287	2.27235e-08
H2-D1	cluster9	1.9975e-11	0.674	7.77	7.303	1	0.907	2.16931e-15
Nmi	cluster9	0.0010795	0.674	4.273	3.806	0.283	0.124	1.17235e-07
Oxr1	cluster9	4.47825e-05	0.674	3.908	3.441	0.268	0.103	4.86343e-09
Fam133b	cluster9	0.000208856	0.672	4.521	4.056	0.377	0.178	2.2682e-08
Rrbp1	cluster9	3.46518e-08	0.67	5.933	5.468	0.768	0.494	3.76323e-12
Mbnl2	cluster9	3.51488e-08	0.67	5.243	4.779	0.616	0.317	3.81721e-12
Wsb1	cluster9	8.07516e-05	0.67	4.863	4.399	0.464	0.23	8.76972e-09
Irf3	cluster9	8.02152e-05	0.67	4.486	4.022	0.326	0.14	8.71146e-09
Itpkb	cluster9	2.38902e-13	0.669	4.637	4.173	0.42	0.142	2.59451e-17
Pafah1b2	cluster9	1.08433e-05	0.669	4.087	3.624	0.326	0.135	1.17759e-09
Smarcc2	cluster9	6.65506e-05	0.668	3.708	3.245	0.254	0.097	7.22747e-09
Mapkap1	cluster9	0.00108175	0.667	4.048	3.586	0.261	0.108	1.1748e-07
Cdc37l1	cluster9	0.015939	0.667	4.303	3.841	0.29	0.14	1.731e-06
Kdm6b	cluster9	6.16138e-05	0.667	4.896	4.434	0.478	0.246	6.69134e-09
Acbd3	cluster9	8.18483e-07	0.666	3.975	3.514	0.297	0.11	8.88882e-11
Snrpb	cluster9	5.69075e-06	0.666	6.158	5.696	0.812	0.549	6.18022e-10
Ino80e	cluster9	9.16247e-05	0.665	4.18	3.719	0.312	0.132	9.95055e-09
Commd1	cluster9	0.000103806	0.664	4.541	4.081	0.399	0.192	1.12735e-08
Rab11fip2	cluster9	0.00734423	0.663	4.121	3.662	0.261	0.116	7.97592e-07
Git2	cluster9	1.14636e-13	0.663	4.792	4.333	0.493	0.178	1.24496e-17
Gipc1	cluster9	1.27245e-05	0.662	4.077	3.618	0.312	0.127	1.3819e-09
Hnrnpa0	cluster9	0.000278905	0.662	4.239	3.78	0.348	0.163	3.02894e-08
Fndc3b	cluster9	7.18606e-06	0.662	3.869	3.411	0.283	0.109	7.80415e-10
Csnk1g2	cluster9	0.00373418	0.661	4.137	3.679	0.297	0.14	4.05536e-07
Ube2h	cluster9	7.83747e-09	0.661	4.228	3.77	0.362	0.135	8.51159e-13
Selenok	cluster9	2.23236e-11	0.661	6.425	5.967	0.913	0.637	2.42437e-15
Snx17	cluster9	0.00177919	0.659	4.411	3.954	0.377	0.185	1.93222e-07
Ccdc59	cluster9	2.9209e-08	0.658	4.921	4.464	0.5	0.223	3.17213e-12
Filip1l	cluster9	3.82834e-08	0.657	4.338	3.882	0.304	0.107	4.15762e-12
Mrpl42	cluster9	0.00981099	0.656	5.104	4.65	0.471	0.267	1.06549e-06
Chd3	cluster9	0.000952497	0.656	4.81	4.356	0.435	0.223	1.03442e-07
Lsm8	cluster9	4.50253e-09	0.655	4.591	4.137	0.471	0.195	4.8898e-13
Ciao2b	cluster9	0.000287979	0.654	4.586	4.133	0.391	0.194	3.12748e-08
Dohh	cluster9	0.0448889	0.652	4.2	3.748	0.261	0.128	4.87499e-06
B2m	cluster9	1.40174e-11	0.652	8.098	7.646	0.986	0.928	1.52231e-15
Copa	cluster9	5.08485e-06	0.652	4.566	4.115	0.435	0.2	5.52221e-10
Ncoa3	cluster9	1.96901e-05	0.652	4.011	3.56	0.268	0.102	2.13837e-09
Klf10	cluster9	8.89084e-09	0.651	4.175	3.724	0.377	0.142	9.65557e-13
Rhoa	cluster9	3.68787e-07	0.65	6.468	6.017	0.92	0.692	4.00508e-11
Rala	cluster9	2.0784e-07	0.65	5.228	4.778	0.587	0.306	2.25717e-11
Cnot4	cluster9	5.87887e-05	0.649	4.726	4.276	0.391	0.183	6.38452e-09
Ablim1	cluster9	8.51892e-12	0.648	4.82	4.37	0.471	0.179	9.25165e-16
Rlim	cluster9	9.1568e-09	0.647	4.141	3.692	0.348	0.126	9.9444e-13
Myl12a	cluster9	1.35007e-08	0.647	6.777	6.329	0.92	0.717	1.4662e-12
Psmd1	cluster9	3.03576e-05	0.646	4.296	3.848	0.37	0.167	3.29687e-09
Rex1bd	cluster9	2.14576e-06	0.646	5.115	4.667	0.529	0.276	2.33033e-10
Mbtd1	cluster9	0.00205475	0.645	3.91	3.463	0.254	0.106	2.23148e-07
Yrdc	cluster9	0.000292831	0.645	4.096	3.649	0.29	0.124	3.18018e-08
Ptms	cluster9	1.65035e-06	0.645	5.678	5.231	0.739	0.443	1.7923e-10
Akt1	cluster9	5.94026e-08	0.644	4.026	3.579	0.348	0.132	6.45119e-12
Kdm1a	cluster9	0.00105085	0.643	3.98	3.535	0.254	0.104	1.14124e-07
Ninj1	cluster9	9.6094e-06	0.64	4.562	4.118	0.333	0.139	1.04359e-09
Tmem159	cluster9	0.0341431	0.64	4.169	3.726	0.319	0.161	3.70799e-06
Ankrd44	cluster9	2.31945e-12	0.64	5.01	4.567	0.522	0.202	2.51895e-16
Arl1	cluster9	0.0258403	0.639	4.994	4.551	0.464	0.283	2.80629e-06
Svbp	cluster9	1.44974e-08	0.639	4.689	4.246	0.457	0.193	1.57443e-12
Mfap1a	cluster9	0.00944347	0.638	4.347	3.904	0.362	0.188	1.02557e-06
Dbp	cluster9	1.70129e-07	0.637	5.625	5.183	0.645	0.344	1.84762e-11
Psmb7	cluster9	0.00081941	0.637	5.174	4.732	0.529	0.305	8.89889e-08
Ube2v2	cluster9	0.0376345	0.635	4.361	3.921	0.341	0.176	4.08715e-06
Trnau1ap	cluster9	0.000108941	0.635	4.401	3.961	0.348	0.156	1.18311e-08
Sbno1	cluster9	0.0304652	0.634	4.724	4.285	0.399	0.221	3.30855e-06
Hdlbp	cluster9	0.0238911	0.634	4.571	4.131	0.384	0.207	2.59461e-06
Mcrip1	cluster9	0.0179112	0.634	5.104	4.664	0.486	0.295	1.94518e-06
Prkd3	cluster9	2.82477e-08	0.633	3.78	3.341	0.275	0.09	3.06774e-12
Rbm6	cluster9	0.000934652	0.633	4.211	3.772	0.312	0.142	1.01504e-07
Ddx24	cluster9	7.71708e-07	0.632	5.617	5.179	0.594	0.325	8.38084e-11
B4galt1	cluster9	0.0461474	0.632	4.612	4.174	0.348	0.185	5.01166e-06
Ginm1	cluster9	0.00191206	0.63	4.23	3.793	0.326	0.156	2.07652e-07
Ogdh	cluster9	0.00738062	0.63	4.638	4.201	0.391	0.21	8.01544e-07
Psmd4	cluster9	0.000300443	0.628	5.512	5.077	0.616	0.362	3.26285e-08
Chmp5	cluster9	8.88204e-07	0.627	5.144	4.709	0.587	0.309	9.646e-11
Aff4	cluster9	0.000748065	0.625	4.174	3.741	0.312	0.143	8.12408e-08
Hes1	cluster9	2.00072e-08	0.621	5.039	4.609	0.529	0.248	2.17281e-12
Rsbn1l	cluster9	0.000418845	0.621	5.109	4.679	0.471	0.243	4.54871e-08
Rab10	cluster9	1.41369e-05	0.62	4.899	4.469	0.522	0.278	1.53528e-09
Golga4	cluster9	3.15924e-06	0.62	4.39	3.96	0.391	0.173	3.43098e-10
Dhx36	cluster9	5.27734e-07	0.619	3.894	3.465	0.29	0.104	5.73125e-11
Znhit1	cluster9	0.000828255	0.619	4.765	4.336	0.435	0.229	8.99495e-08
Mfsd14a	cluster9	6.11481e-05	0.619	3.95	3.521	0.312	0.132	6.64075e-09
Atp1a1	cluster9	1.08901e-06	0.618	5.339	4.91	0.659	0.365	1.18268e-10
Rell1	cluster9	8.89723e-05	0.618	3.8	3.372	0.254	0.097	9.6625e-09
Galnt1	cluster9	0.0220383	0.618	3.928	3.499	0.268	0.129	2.39338e-06
2310011J03Rik	cluster9	0.000220819	0.617	4.298	3.87	0.333	0.148	2.39812e-08
Hnrnpdl	cluster9	4.50984e-08	0.617	5.296	4.869	0.63	0.326	4.89774e-12
Kmt2c	cluster9	5.80921e-05	0.617	3.95	3.522	0.297	0.121	6.30887e-09
Hsbp1	cluster9	7.73079e-07	0.617	5.576	5.148	0.71	0.414	8.39574e-11
Tspan4	cluster9	4.42466e-05	0.615	4.641	4.215	0.377	0.17	4.80524e-09
Tap2	cluster9	0.00128667	0.615	4.432	4.006	0.341	0.162	1.39734e-07
Hdgf	cluster9	0.00528186	0.615	5.253	4.827	0.58	0.351	5.73617e-07
Chchd2	cluster9	3.00298e-08	0.615	7.042	6.616	0.949	0.807	3.26127e-12
Tapbp	cluster9	3.54726e-07	0.614	5.341	4.915	0.638	0.348	3.85237e-11
Laptm4a	cluster9	3.71996e-07	0.613	6.403	5.978	0.833	0.566	4.03992e-11
Gm38394;Zc3h11a;Zc3h11a	cluster9	1.17347e-05	0.613	4.38	3.955	0.391	0.174	1.2744e-09
Cggbp1	cluster9	4.31702e-05	0.612	4.488	4.064	0.399	0.19	4.68834e-09
Mpv17	cluster9	0.00599704	0.611	3.552	3.129	0.254	0.109	6.51286e-07
Ptpn1	cluster9	0.000164761	0.611	5.178	4.754	0.507	0.264	1.78932e-08
Tmem160	cluster9	0.00176136	0.61	5.685	5.262	0.652	0.412	1.91285e-07
Bud31	cluster9	0.000221112	0.609	4.998	4.576	0.507	0.277	2.4013e-08
Psmc6	cluster9	0.0034935	0.608	4.673	4.251	0.42	0.224	3.79399e-07
Clk1	cluster9	3.00559e-09	0.607	5.495	5.074	0.681	0.362	3.26411e-13
Kmt2a	cluster9	1.55704e-08	0.606	4.327	3.907	0.362	0.137	1.69097e-12
Cnot6l	cluster9	0.00305722	0.605	4.531	4.112	0.362	0.179	3.32018e-07
Dynlrb1	cluster9	2.13478e-06	0.603	6.025	5.607	0.797	0.522	2.31839e-10
Pcbp1	cluster9	5.54163e-06	0.603	5.413	4.995	0.681	0.399	6.01828e-10
Nampt	cluster9	0.00103284	0.603	3.937	3.519	0.275	0.116	1.12168e-07
Tax1bp1	cluster9	2.62451e-05	0.601	5.842	5.426	0.681	0.416	2.85025e-09
Hist3h2a	cluster9	0.000315	0.6	3.981	3.565	0.254	0.102	3.42094e-08
Smap1	cluster9	1.73014e-05	0.599	5.109	4.694	0.5	0.257	1.87895e-09
Card19	cluster9	4.25162e-06	0.598	4.655	4.24	0.399	0.177	4.61731e-10
Hist1h2bc	cluster9	1.50896e-06	0.598	5.226	4.812	0.486	0.231	1.63875e-10
Emc4	cluster9	0.00986855	0.598	4.679	4.264	0.384	0.2	1.07174e-06
Anxa7	cluster9	6.77444e-08	0.598	4.777	4.362	0.514	0.242	7.35712e-12
Selenof	cluster9	1.27378e-07	0.597	6.084	5.67	0.862	0.57	1.38334e-11
Clcn4	cluster9	0.000311282	0.596	4.225	3.812	0.326	0.144	3.38056e-08
Pitpnb	cluster9	1.56135e-05	0.596	3.915	3.502	0.283	0.109	1.69564e-09
Mrpl20	cluster9	8.70721e-06	0.596	5.187	4.774	0.558	0.302	9.45613e-10
Tgs1	cluster9	0.000199412	0.596	4.066	3.653	0.254	0.1	2.16564e-08
Rnps1	cluster9	3.39292e-05	0.595	4.52	4.108	0.391	0.182	3.68475e-09
Skil	cluster9	2.26539e-07	0.594	4.643	4.231	0.457	0.199	2.46024e-11
1810058I24Rik	cluster9	0.0164585	0.59	5.265	4.856	0.536	0.331	1.78742e-06
Rab14	cluster9	8.16556e-08	0.589	5.798	5.39	0.761	0.454	8.8679e-12
Sltm	cluster9	1.38947e-07	0.589	4.825	4.416	0.486	0.217	1.50898e-11
Emp2	cluster9	8.05209e-09	0.589	6.132	5.724	0.558	0.306	8.74467e-13
Rab18	cluster9	1.48295e-05	0.589	4.916	4.508	0.543	0.285	1.6105e-09
Adam10	cluster9	0.000246737	0.588	3.85	3.443	0.268	0.109	2.67959e-08
Gmfb	cluster9	0.0438976	0.587	3.881	3.474	0.254	0.119	4.76734e-06
Rab22a	cluster9	0.0199042	0.586	3.884	3.478	0.261	0.121	2.16162e-06
Zbed5	cluster9	0.000819503	0.585	4.879	4.474	0.703	0.462	8.8999e-08
Mycbp2	cluster9	1.84951e-06	0.585	5.228	4.822	0.558	0.288	2.00859e-10
Cul1	cluster9	0.000240445	0.585	4.226	3.82	0.333	0.149	2.61126e-08
Nfkbiz	cluster9	1.19943e-07	0.584	4.628	4.223	0.442	0.187	1.3026e-11
Gatad2b	cluster9	0.000175551	0.584	4.419	4.014	0.391	0.186	1.9065e-08
Eif1ax	cluster9	0.0305126	0.584	4.547	4.142	0.384	0.208	3.3137e-06
Ywhae	cluster9	1.40895e-05	0.583	5.933	5.529	0.804	0.533	1.53013e-09
Raf1	cluster9	0.0113353	0.583	4.016	3.612	0.29	0.137	1.23103e-06
Rere	cluster9	0.000322108	0.583	4.04	3.637	0.29	0.123	3.49813e-08
Tubb2a	cluster9	1.29104e-10	0.583	4.79	4.386	0.435	0.165	1.40208e-14
Numa1	cluster9	4.43445e-05	0.582	4.075	3.672	0.29	0.116	4.81587e-09
Ilrun	cluster9	0.000238396	0.582	4.072	3.669	0.319	0.14	2.58901e-08
Ubl3	cluster9	0.00026583	0.581	5.373	4.97	0.623	0.376	2.88694e-08
Serpinb9	cluster9	0.00152761	0.581	4.146	3.744	0.275	0.121	1.65901e-07
Wnk1	cluster9	1.41605e-05	0.58	5.246	4.844	0.58	0.335	1.53785e-09
Kdm2a	cluster9	4.04721e-06	0.579	4.14	3.739	0.326	0.133	4.39532e-10
Nap1l4	cluster9	2.16893e-05	0.579	4.436	4.035	0.362	0.158	2.35548e-09
Stx4a	cluster9	0.000302179	0.579	4.593	4.192	0.399	0.196	3.2817e-08
Coa3	cluster9	0.00132911	0.578	5.257	4.856	0.565	0.339	1.44343e-07
Necap2	cluster9	4.49506e-05	0.578	4.498	4.098	0.377	0.172	4.88169e-09
Plaur	cluster9	2.6205e-11	0.577	4.226	3.826	0.377	0.124	2.84589e-15
Lman2	cluster9	0.00445574	0.577	4.891	4.492	0.464	0.264	4.83899e-07
Ramp2;Vps25	cluster9	0.0231036	0.576	4.491	4.092	0.391	0.207	2.50908e-06
Jkamp	cluster9	0.00682815	0.574	4.162	3.764	0.283	0.128	7.41546e-07
Ndel1	cluster9	0.000267546	0.573	4.55	4.153	0.377	0.178	2.90558e-08
Ier2	cluster9	3.66439e-07	0.572	6.74	6.343	0.848	0.598	3.97957e-11
Ash1l	cluster9	7.11134e-05	0.57	4.856	4.461	0.478	0.248	7.723e-09
Sdcbp	cluster9	1.71979e-05	0.57	5.639	5.244	0.696	0.436	1.86771e-09
Pafah1b1	cluster9	2.24735e-05	0.57	5.463	5.068	0.63	0.363	2.44065e-09
Hnrnpu	cluster9	7.45593e-06	0.569	5.447	5.053	0.696	0.405	8.09723e-10
Arf6	cluster9	0.0167003	0.569	4.558	4.164	0.442	0.247	1.81367e-06
Yipf4	cluster9	0.00506042	0.568	4.718	4.324	0.464	0.264	5.49568e-07
Bfar	cluster9	0.0238702	0.567	4.27	3.877	0.297	0.143	2.59234e-06
Rab5if	cluster9	9.54723e-05	0.566	5.436	5.043	0.645	0.389	1.03684e-08
Tm6sf1	cluster9	6.17308e-10	0.566	4.644	4.252	0.435	0.163	6.70404e-14
Ccdc124	cluster9	0.000543099	0.565	4.606	4.214	0.413	0.209	5.89812e-08
Tm2d2	cluster9	3.56888e-06	0.564	4.98	4.589	0.514	0.261	3.87585e-10
Fam3c	cluster9	0.0009371	0.562	4.302	3.913	0.355	0.17	1.0177e-07
Gclm	cluster9	0.00152103	0.561	3.959	3.57	0.29	0.129	1.65186e-07
Phf14	cluster9	0.00163676	0.561	4.247	3.858	0.29	0.131	1.77754e-07
Polr2k	cluster9	9.73677e-08	0.56	4.791	4.403	0.572	0.278	1.05742e-11
Tmbim4	cluster9	0.00212033	0.559	5.156	4.768	0.507	0.301	2.30271e-07
Wbp11	cluster9	0.000140741	0.557	4.26	3.874	0.362	0.167	1.52847e-08
Zfand3	cluster9	0.000339965	0.556	3.871	3.486	0.275	0.112	3.69206e-08
Zc3h13	cluster9	6.31748e-06	0.556	4.403	4.018	0.362	0.156	6.86086e-10
Chd8	cluster9	0.000151704	0.555	3.88	3.496	0.268	0.108	1.64752e-08
Crebbp	cluster9	0.00135719	0.553	4.455	4.071	0.348	0.167	1.47393e-07
Uqcr11	cluster9	2.47702e-05	0.552	6.016	5.634	0.833	0.586	2.69008e-09
Araf	cluster9	7.35944e-06	0.551	4.011	3.629	0.304	0.12	7.99244e-10
Cops8	cluster9	2.49689e-06	0.55	4.317	3.936	0.37	0.157	2.71165e-10
Ndufs4	cluster9	0.0249497	0.548	5.094	4.714	0.478	0.287	2.70956e-06
Gpbp1	cluster9	0.0404379	0.547	4.624	4.245	0.384	0.213	4.3916e-06
Myl12b	cluster9	3.67393e-08	0.547	5.989	5.61	0.841	0.544	3.98993e-12
Zfp644	cluster9	0.000114258	0.546	4.863	4.484	0.406	0.197	1.24085e-08
Capns1	cluster9	0.00211423	0.546	5.906	5.528	0.754	0.516	2.29608e-07
Usp3	cluster9	0.0430939	0.545	4.078	3.7	0.254	0.12	4.68005e-06
Taf3	cluster9	0.00132666	0.545	4.1	3.722	0.261	0.11	1.44077e-07
Stat1	cluster9	4.85922e-05	0.545	4.229	3.852	0.319	0.134	5.27718e-09
Tprgl	cluster9	4.55197e-09	0.544	5.526	5.149	0.717	0.376	4.94349e-13
Ccnd2	cluster9	1.7882e-08	0.544	5.817	5.44	0.717	0.366	1.94201e-12
Iscu	cluster9	1.77957e-05	0.543	5.413	5.037	0.645	0.372	1.93263e-09
Bag6	cluster9	0.00407267	0.541	3.69	3.315	0.254	0.109	4.42297e-07
Nfkb1	cluster9	0.000200044	0.54	4.556	4.182	0.399	0.191	2.1725e-08
Brwd1	cluster9	0.000203916	0.539	3.962	3.588	0.275	0.112	2.21456e-08
Chd1	cluster9	3.07605e-06	0.538	4.368	3.995	0.341	0.139	3.34063e-10
Cenpx	cluster9	0.00131035	0.538	5.248	4.875	0.551	0.31	1.42305e-07
Ndufa5	cluster9	0.0107771	0.538	5.184	4.811	0.594	0.376	1.17041e-06
Tle5	cluster9	9.41687e-05	0.537	5.638	5.266	0.717	0.461	1.02268e-08
Stx16	cluster9	0.000155107	0.536	4.598	4.227	0.377	0.173	1.68448e-08
Zbtb7a	cluster9	3.86762e-06	0.536	5.069	4.697	0.587	0.313	4.20029e-10
Lage3	cluster9	0.000165694	0.534	4.549	4.179	0.399	0.193	1.79945e-08
Ubxn4	cluster9	0.000874282	0.533	5.101	4.732	0.507	0.283	9.49481e-08
Gtf2a2	cluster9	3.82221e-05	0.533	4.824	4.455	0.486	0.246	4.15097e-09
Serinc1	cluster9	7.34148e-06	0.532	4.884	4.515	0.522	0.271	7.97293e-10
Zcchc17	cluster9	1.23139e-07	0.532	4.783	4.415	0.428	0.18	1.3373e-11
Ctcf	cluster9	6.92578e-08	0.531	4.804	4.436	0.471	0.205	7.52148e-12
Sat1	cluster9	0.000122379	0.531	6.238	5.87	0.804	0.552	1.32906e-08
Psmd12	cluster9	0.037606	0.531	4.351	3.983	0.304	0.153	4.08406e-06
Pan3	cluster9	0.00656719	0.531	3.986	3.619	0.297	0.14	7.13205e-07
Usp1	cluster9	0.000519306	0.53	4.011	3.644	0.275	0.114	5.63972e-08
Rbms2	cluster9	0.0126148	0.528	3.861	3.495	0.254	0.111	1.36998e-06
Lamtor5	cluster9	0.000107848	0.528	5.466	5.1	0.609	0.375	1.17125e-08
Ndfip2	cluster9	1.01728e-08	0.528	4.33	3.964	0.42	0.167	1.10478e-12
Luc7l2	cluster9	0.00911653	0.527	5.68	5.314	0.696	0.484	9.90066e-07
1300002E11Rik	cluster9	5.0836e-06	0.526	3.823	3.459	0.254	0.089	5.52085e-10
Itfg1	cluster9	0.0352114	0.523	3.888	3.525	0.283	0.138	3.824e-06
Naa38	cluster9	0.0399343	0.523	4.736	4.374	0.457	0.272	4.33691e-06
Cpt1a	cluster9	0.000621095	0.522	4.041	3.679	0.29	0.125	6.74516e-08
Lpp	cluster9	6.38642e-08	0.522	4.498	4.137	0.442	0.191	6.93573e-12
Furin	cluster9	2.75969e-06	0.522	4.32	3.958	0.391	0.17	2.99706e-10
Ap1s1	cluster9	0.00298875	0.521	4.196	3.835	0.326	0.154	3.24581e-07
Flot1	cluster9	0.0210766	0.521	4.363	4.002	0.312	0.154	2.28894e-06
Nufip2	cluster9	0.0242203	0.52	4.225	3.864	0.312	0.154	2.63035e-06
Orai1	cluster9	0.0354318	0.519	4.377	4.018	0.326	0.166	3.84794e-06
Smdt1	cluster9	0.000739939	0.519	6.092	5.733	0.761	0.557	8.03582e-08
Atp5j	cluster9	1.65297e-05	0.518	6.483	6.124	0.891	0.674	1.79514e-09
2022-09-11	cluster9	1.16662e-10	0.517	4.239	3.88	0.391	0.138	1.26697e-14
Fyn	cluster9	2.17075e-08	0.517	4.348	3.99	0.348	0.126	2.35746e-12
Gemin7	cluster9	8.80887e-09	0.515	4.801	4.444	0.543	0.25	9.56654e-13
Pnpla8	cluster9	0.0132443	0.515	4.412	4.055	0.333	0.165	1.43835e-06
Shoc2	cluster9	2.55007e-08	0.514	3.744	3.387	0.283	0.093	2.76941e-12
Cr1l	cluster9	0.000477159	0.514	4.494	4.138	0.384	0.186	5.182e-08
Calm3	cluster9	0.0497797	0.514	5.483	5.126	0.616	0.395	5.40614e-06
Papola	cluster9	0.00245532	0.514	4.893	4.537	0.471	0.261	2.6665e-07
Ddx21	cluster9	9.62503e-05	0.512	4.37	4.015	0.355	0.153	1.04529e-08
Uqcrb	cluster9	0.000155288	0.511	6.093	5.738	0.841	0.59	1.68644e-08
Chd7	cluster9	0.00507103	0.511	4.182	3.828	0.283	0.125	5.5072e-07
Becn1	cluster9	0.00233493	0.511	4.064	3.71	0.319	0.149	2.53576e-07
Angel2	cluster9	0.00022561	0.51	4.202	3.848	0.312	0.134	2.45015e-08
Tpm3	cluster9	6.67952e-05	0.508	6.07	5.717	0.819	0.579	7.25405e-09
Rad23a	cluster9	0.0187555	0.508	3.84	3.487	0.297	0.145	2.03687e-06
Tmem234	cluster9	0.000245114	0.506	5.78	5.429	0.696	0.457	2.66197e-08
Serpinh1	cluster9	6.5284e-16	0.505	5.278	4.929	0.616	0.236	7.08992e-20
Arl6ip5	cluster9	0.00681562	0.501	5.249	4.902	0.565	0.339	7.40184e-07
Snapc5	cluster9	0.000847241	0.501	4.891	4.544	0.442	0.23	9.20115e-08
Zfp36l1	cluster9	0.000107721	0.5	5.687	5.341	0.696	0.435	1.16986e-08
Ndufa4	cluster9	0.00132239	0.498	6.492	6.147	0.906	0.68	1.43613e-07
Tpp1	cluster9	3.43733e-05	0.497	4.201	3.857	0.384	0.175	3.73299e-09
Ubap2l	cluster9	0.0089903	0.497	4.838	4.494	0.471	0.263	9.76358e-07
Ube2d1	cluster9	6.78704e-08	0.494	3.866	3.523	0.29	0.099	7.3708e-12
Isca1	cluster9	0.0192738	0.494	4.062	3.72	0.319	0.16	2.09316e-06
Ywhaz	cluster9	0.00104422	0.493	5.015	4.674	0.572	0.346	1.13403e-07
Cwc15	cluster9	0.000526406	0.492	5.209	4.869	0.594	0.342	5.71684e-08
Bmyc	cluster9	0.0004897	0.491	4.392	4.052	0.333	0.15	5.31821e-08
Sde2	cluster9	0.000157165	0.489	4.415	4.076	0.333	0.147	1.70683e-08
Txn1	cluster9	6.30381e-05	0.489	6.638	6.299	0.899	0.648	6.84602e-09
Rbm27	cluster9	0.0012971	0.489	4.291	3.952	0.319	0.148	1.40867e-07
BC003965	cluster9	0.000143252	0.489	3.74	3.401	0.254	0.097	1.55574e-08
Czib	cluster9	6.15731e-06	0.488	3.964	3.625	0.283	0.106	6.68692e-10
Ptp4a2	cluster9	0.000145671	0.488	5.476	5.138	0.667	0.41	1.582e-08
Luc7l3	cluster9	0.00930002	0.488	4.894	4.556	0.449	0.254	1.00999e-06
Itsn2	cluster9	0.000809318	0.486	4.403	4.066	0.362	0.175	8.78929e-08
Glrx5	cluster9	5.24126e-05	0.485	4.815	4.479	0.486	0.252	5.69207e-09
Srsf1	cluster9	9.01138e-06	0.484	4.127	3.791	0.37	0.159	9.78647e-10
Ccdc12	cluster9	0.000189822	0.484	5.626	5.291	0.674	0.416	2.06149e-08
Mrps24	cluster9	0.000571988	0.483	5.452	5.117	0.659	0.399	6.21186e-08
Tnrc6a	cluster9	0.0240716	0.483	4.331	3.997	0.391	0.21	2.6142e-06
Tmx1	cluster9	0.0106084	0.482	4.273	3.939	0.319	0.153	1.15209e-06
D5Ertd579e	cluster9	1.81244e-06	0.481	3.635	3.301	0.254	0.086	1.96833e-10
Hif1a	cluster9	0.0173209	0.48	3.916	3.583	0.283	0.132	1.88107e-06
Dazap2	cluster9	0.000172148	0.48	5.371	5.039	0.659	0.404	1.86954e-08
Ubtf	cluster9	6.38686e-06	0.48	4.37	4.037	0.377	0.162	6.93621e-10
Snhg1	cluster9	0.00095962	0.479	4.722	4.39	0.413	0.209	1.04216e-07
Pdcd6ip	cluster9	0.0142326	0.479	4.385	4.053	0.355	0.183	1.54568e-06
Psmd11	cluster9	1.54421e-05	0.478	4.826	4.494	0.522	0.272	1.67703e-09
Rnf11	cluster9	0.0038442	0.475	4.22	3.891	0.37	0.184	4.17485e-07
Gna13	cluster9	0.000355608	0.475	4.513	4.184	0.413	0.203	3.86195e-08
Hnrnpab	cluster9	0.000591434	0.475	5.156	4.827	0.565	0.335	6.42304e-08
Mlf2	cluster9	0.0100813	0.475	5.048	4.719	0.514	0.314	1.09485e-06
Rnf167	cluster9	0.0296788	0.475	4.663	4.334	0.384	0.202	3.22316e-06
Txndc17	cluster9	0.00766561	0.473	5.613	5.285	0.652	0.42	8.32494e-07
C1d	cluster9	0.0006218	0.473	4.55	4.222	0.442	0.226	6.75282e-08
Scaf11	cluster9	2.3194e-06	0.473	5.052	4.725	0.529	0.262	2.5189e-10
Bad	cluster9	0.0150693	0.472	4.344	4.017	0.37	0.192	1.63654e-06
Fam122a	cluster9	0.00829071	0.471	3.977	3.651	0.254	0.111	9.00381e-07
Tra2b	cluster9	2.38684e-06	0.47	5.733	5.407	0.783	0.497	2.59214e-10
Tor1aip1	cluster9	0.000520329	0.469	4.808	4.483	0.471	0.243	5.65084e-08
mt-Atp6	cluster9	4.75995e-15	0.469	9.086	8.761	1	0.993	5.16937e-19
Rbm7	cluster9	0.036373	0.468	4.524	4.2	0.413	0.226	3.95015e-06
Son	cluster9	6.1141e-06	0.467	6.354	6.03	0.877	0.691	6.63999e-10
Ppig	cluster9	0.000309705	0.467	5.21	4.886	0.551	0.311	3.36343e-08
Pik3ca	cluster9	0.00113997	0.467	4.008	3.684	0.304	0.137	1.23802e-07
Gstm1	cluster9	1.02664e-14	0.466	6.165	5.842	0.812	0.378	1.11494e-18
Atrx	cluster9	0.000665132	0.465	5.25	4.928	0.58	0.336	7.22341e-08
Elob	cluster9	0.000267081	0.464	6.329	6.007	0.891	0.696	2.90053e-08
Rsrc2	cluster9	5.5054e-06	0.464	5.313	4.991	0.638	0.338	5.97893e-10
Arih1	cluster9	0.00767404	0.463	4.112	3.791	0.304	0.143	8.3341e-07
Srp72	cluster9	0.0236333	0.462	4.459	4.138	0.37	0.195	2.5666e-06
Emc7	cluster9	4.1153e-06	0.462	5.109	4.789	0.587	0.308	4.46926e-10
Ap1s2	cluster9	0.0259418	0.462	4.216	3.896	0.275	0.129	2.81731e-06
Ddrgk1	cluster9	0.00859792	0.461	5.218	4.898	0.565	0.354	9.33744e-07
Nedd8	cluster9	0.0294413	0.461	6.16	5.84	0.768	0.586	3.19737e-06
Gimap1	cluster9	2.02462e-14	0.46	5.169	4.85	0.543	0.197	2.19876e-18
Zfand5	cluster9	0.00105321	0.46	5.197	4.879	0.587	0.348	1.1438e-07
Canx	cluster9	0.0358816	0.459	5.102	4.783	0.551	0.358	3.89678e-06
Ifngr2	cluster9	0.0135449	0.459	4.211	3.893	0.312	0.149	1.471e-06
Srsf4	cluster9	0.0473204	0.459	3.907	3.589	0.261	0.123	5.13905e-06
Mbd3	cluster9	5.37206e-05	0.458	4.507	4.19	0.428	0.205	5.83413e-09
Zfand6	cluster9	0.000175525	0.457	5.054	4.737	0.572	0.32	1.90622e-08
Taf9;Ak6	cluster9	0.00581701	0.457	4.326	4.009	0.355	0.172	6.31735e-07
Akr1a1	cluster9	0.00061866	0.457	6.033	5.716	0.812	0.57	6.71873e-08
Fis1	cluster9	0.00634717	0.456	5.825	5.508	0.725	0.508	6.89311e-07
Med13l	cluster9	0.04626	0.454	3.946	3.632	0.261	0.122	5.0239e-06
Tra2a	cluster9	0.00318806	0.453	5.26	4.946	0.565	0.352	3.46227e-07
Stx7	cluster9	8.90715e-05	0.453	4.719	4.405	0.486	0.249	9.67327e-09
Mllt10	cluster9	9.45911e-05	0.451	4.562	4.249	0.391	0.184	1.02727e-08
Rab2a	cluster9	0.000909875	0.451	5.678	5.365	0.71	0.455	9.88135e-08
Ankrd11	cluster9	6.47441e-06	0.449	5.25	4.939	0.616	0.342	7.03129e-10
G3bp2	cluster9	0.00758834	0.448	4.825	4.514	0.442	0.249	8.24103e-07
Nol7	cluster9	0.0177464	0.446	5.399	5.09	0.609	0.382	1.92728e-06
Ndufb7	cluster9	0.0201762	0.445	5.768	5.46	0.717	0.511	2.19116e-06
Arhgdia	cluster9	0.00339992	0.444	5.64	5.332	0.746	0.493	3.69236e-07
Metap2	cluster9	1.07387e-06	0.443	5.194	4.887	0.674	0.38	1.16624e-10
Pum1	cluster9	0.0405876	0.442	4.145	3.839	0.319	0.164	4.40786e-06
Ghitm	cluster9	0.0367611	0.441	4.669	4.363	0.435	0.25	3.9923e-06
Lbr	cluster9	1.39974e-08	0.441	4.061	3.756	0.362	0.132	1.52013e-12
Zdhhc20	cluster9	3.83273e-07	0.439	4.426	4.122	0.391	0.16	4.16239e-11
Zeb2	cluster9	1.75438e-08	0.437	4.823	4.521	0.478	0.199	1.90528e-12
Clic1	cluster9	0.00196153	0.436	6.46	6.158	0.848	0.646	2.13024e-07
Pik3r1	cluster9	2.86884e-05	0.435	4.503	4.202	0.413	0.193	3.1156e-09
Phf20l1	cluster9	0.00103653	0.435	4.753	4.452	0.435	0.229	1.12569e-07
Pcnp	cluster9	0.042678	0.432	4.447	4.148	0.399	0.223	4.63488e-06
Cux1	cluster9	0.00931559	0.431	4.052	3.753	0.319	0.155	1.01168e-06
Car2	cluster9	0.000583455	0.429	4.257	3.959	0.326	0.153	6.33639e-08
Plpp3	cluster9	8.15575e-17	0.428	5.444	5.147	0.536	0.179	8.85724e-21
Yif1b	cluster9	0.000537811	0.428	4.389	4.092	0.37	0.177	5.84069e-08
Eif1b	cluster9	0.00148331	0.427	4.917	4.621	0.486	0.265	1.61089e-07
Tfg	cluster9	0.00285164	0.426	3.844	3.548	0.29	0.131	3.09692e-07
Ubl7	cluster9	1.24243e-07	0.426	4.327	4.032	0.362	0.142	1.34929e-11
Eif3j1	cluster9	0.00673743	0.425	4.795	4.5	0.514	0.305	7.31693e-07
Hhex	cluster9	9.47483e-07	0.425	4.143	3.849	0.268	0.092	1.02898e-10
Ndufs5	cluster9	0.00222115	0.424	5.546	5.252	0.696	0.459	2.4122e-07
Dnajc8	cluster9	9.42013e-05	0.423	5.622	5.329	0.659	0.404	1.02304e-08
Rbx1	cluster9	0.0350467	0.419	6.037	5.747	0.804	0.594	3.80611e-06
Phb	cluster9	0.00200909	0.418	4.248	3.958	0.42	0.216	2.1819e-07
Cetn3	cluster9	0.00711513	0.418	4.99	4.701	0.522	0.308	7.72712e-07
Herpud2	cluster9	1.68046e-05	0.416	3.71	3.422	0.29	0.111	1.825e-09
Slain2	cluster9	0.00139601	0.415	3.79	3.503	0.268	0.113	1.51608e-07
2022-09-04	cluster9	2.59445e-17	0.415	5.478	5.191	0.522	0.169	2.8176e-21
Snrpd1	cluster9	0.000104936	0.414	4.782	4.495	0.478	0.242	1.13962e-08
Pak2	cluster9	7.31271e-06	0.414	4.711	4.425	0.514	0.251	7.94169e-10
Lyar	cluster9	0.00991463	0.413	4.417	4.13	0.326	0.159	1.07674e-06
Ankrd12	cluster9	0.0285203	0.413	5.03	4.744	0.5	0.288	3.09733e-06
Tubb5	cluster9	2.38553e-06	0.412	5.965	5.679	0.797	0.481	2.59072e-10
Larp4b	cluster9	0.0119284	0.412	4.585	4.3	0.406	0.216	1.29544e-06
Chrac1	cluster9	0.010666	0.412	4.796	4.511	0.435	0.237	1.15834e-06
Ube2v1	cluster9	0.000139611	0.412	4.804	4.519	0.493	0.26	1.51619e-08
Timp2	cluster9	2.88734e-14	0.411	5.721	5.436	0.688	0.292	3.13569e-18
Tpm4	cluster9	6.84361e-05	0.41	6.099	5.815	0.79	0.549	7.43225e-09
2022-09-07	cluster9	0.00464547	0.41	5.519	5.236	0.645	0.41	5.04504e-07
Atl3	cluster9	0.0048558	0.409	3.844	3.56	0.312	0.146	5.27346e-07
Crlf2	cluster9	0.000445621	0.408	4.427	4.144	0.326	0.142	4.8395e-08
Brd9	cluster9	9.50423e-12	0.407	4.204	3.922	0.442	0.158	1.03217e-15
Ssrp1	cluster9	0.010409	0.405	4.625	4.345	0.399	0.212	1.13042e-06
Myl6	cluster9	3.85916e-08	0.404	7.526	7.246	0.964	0.883	4.19109e-12
Ptma	cluster9	1.17566e-08	0.404	7.624	7.344	0.993	0.953	1.27678e-12
Mtpn	cluster9	8.87886e-05	0.404	4.951	4.671	0.522	0.279	9.64255e-09
Foxn3	cluster9	3.02803e-05	0.403	5.143	4.863	0.58	0.307	3.28848e-09
Psma7	cluster9	0.0155325	0.402	6.153	5.874	0.79	0.568	1.68685e-06
Nadk	cluster9	0.00473071	0.401	4.278	4	0.355	0.175	5.13761e-07
Mrps18c	cluster9	0.00163053	0.4	4.665	4.387	0.449	0.236	1.77077e-07
Psmb2	cluster9	0.00154326	0.4	5.507	5.229	0.688	0.429	1.676e-07
Eif4g3	cluster9	0.0011952	0.4	3.89	3.613	0.304	0.137	1.298e-07
Gimap6	cluster9	1.17241e-11	0.399	5.485	5.209	0.601	0.238	1.27325e-15
Rab7	cluster9	0.0107783	0.398	5.254	4.978	0.609	0.395	1.17053e-06
Rb1cc1	cluster9	0.000619023	0.395	4.19	3.916	0.341	0.155	6.72267e-08
Fbxo3	cluster9	0.0240771	0.395	3.779	3.505	0.268	0.126	2.6148e-06
Ube2k	cluster9	0.000118618	0.395	4.836	4.562	0.514	0.269	1.28821e-08
Cd47	cluster9	5.59364e-05	0.395	6.17	5.897	0.87	0.626	6.07476e-09
Csnk1d	cluster9	0.00441843	0.394	4.211	3.938	0.341	0.164	4.79847e-07
Denr	cluster9	0.000813	0.392	4.576	4.304	0.457	0.234	8.82928e-08
1700123O20Rik	cluster9	0.0253849	0.392	4.059	3.787	0.297	0.144	2.75684e-06
Bclaf1	cluster9	0.000198082	0.39	5.002	4.732	0.551	0.297	2.1512e-08
Anxa2	cluster9	0.000764794	0.39	6.148	5.878	0.783	0.515	8.30576e-08
Clptm1	cluster9	0.00329658	0.389	4.147	3.878	0.333	0.159	3.58012e-07
Add3	cluster9	0.0013182	0.389	4.716	4.447	0.406	0.208	1.43158e-07
Lsm2	cluster9	0.000277502	0.388	4.066	3.797	0.319	0.14	3.01371e-08
Atox1	cluster9	0.00222308	0.387	6.224	5.956	0.841	0.606	2.41429e-07
Selenow	cluster9	0.00293562	0.384	6.443	6.177	0.862	0.678	3.18812e-07
Gabarapl2	cluster9	0.0003273	0.382	5.614	5.349	0.746	0.473	3.55452e-08
Fam104a	cluster9	0.00113439	0.379	5.115	4.853	0.507	0.286	1.23197e-07
Irf2bp2	cluster9	4.44051e-05	0.378	4.104	3.842	0.406	0.187	4.82245e-09
Tex264	cluster9	0.00328998	0.374	4.338	4.079	0.37	0.184	3.57296e-07
Pfdn1	cluster9	0.000561704	0.373	4.995	4.736	0.558	0.309	6.10017e-08
Nfkbia	cluster9	1.61262e-08	0.373	6.689	6.43	0.899	0.566	1.75132e-12
Clip1	cluster9	0.0136154	0.37	3.946	3.69	0.275	0.129	1.47865e-06
Ecm1	cluster9	7.27118e-05	0.37	4.296	4.04	0.29	0.116	7.89659e-09
Dctn1	cluster9	0.00120333	0.367	3.601	3.347	0.268	0.113	1.30684e-07
Tiprl	cluster9	0.019421	0.367	3.85	3.596	0.275	0.128	2.10914e-06
Sfpq	cluster9	0.0153235	0.364	5.388	5.136	0.609	0.377	1.66415e-06
Hsp90ab1	cluster9	0.00145876	0.363	7.121	6.87	0.928	0.833	1.58423e-07
Morf4l2	cluster9	0.0319222	0.363	4.574	4.323	0.471	0.276	3.46679e-06
Kmt5b	cluster9	0.000315826	0.362	3.72	3.469	0.254	0.1	3.42991e-08
Psme2	cluster9	0.0237468	0.362	5.633	5.382	0.674	0.451	2.57893e-06
Cdk2ap1	cluster9	8.3274e-07	0.362	3.186	2.935	0.275	0.096	9.04366e-11
Hp1bp3	cluster9	0.00120192	0.361	4.906	4.655	0.507	0.274	1.3053e-07
Klra4	cluster10	2.26834e-260	9.604	6.884	0.227	0.359	0.001	2.46345e-264
Klra8	cluster10	6.52031e-266	9.173	6.514	0.157	0.393	0.002	7.08113e-270
Klrb1c	cluster10	0	9.055	6.904	0.628	0.701	0.002	0
Ncr1	cluster10	0	8.988	6.546	0.316	0.701	0.001	0
Cma1	cluster10	0	8.841	6.179	0.051	0.453	0.001	0
Klra7	cluster10	0	8.614	6.269	0.298	0.47	0.002	0
Gzma	cluster10	0	8.511	9.727	3.827	0.966	0.009	0
Prf1	cluster10	0	8.221	6.84	1.141	0.735	0.008	0
Klrc2	cluster10	0	7.883	6.03	0.566	0.59	0.004	0
Klra9	cluster10	0	7.558	6.539	1.3	0.547	0.003	0
Klre1	cluster10	0	7.389	6.761	1.64	0.803	0.007	0
Klrc1	cluster10	0	7.282	5.911	0.863	0.521	0.004	0
Klri2	cluster10	3.19048e-218	7.075	5.13	0.226	0.333	0.002	3.4649e-222
Klrb1a	cluster10	8.50876e-178	6.73	5.22	0.555	0.282	0.002	9.24061e-182
Nkg7	cluster10	4.32465e-284	6.52	8.866	4.347	1	0.065	4.69662e-288
Gzmb	cluster10	0	6.421	7.046	2.596	0.615	0.01	0
Klrg1	cluster10	2.59244e-149	6.273	5.662	1.314	0.299	0.005	2.81542e-153
Ccl5	cluster10	0	6.162	10.55	6.279	1	0.03	0
Fasl	cluster10	1.04243e-134	6.028	5.129	0.95	0.256	0.004	1.13209e-138
Il2rb	cluster10	1.76835e-259	5.777	6.325	2.32	0.65	0.02	1.92045e-263
Klrk1	cluster10	1.87313e-243	5.648	6.5	2.585	0.692	0.027	2.03425e-247
Sytl3	cluster10	6.1999e-223	5.481	5.505	1.706	0.496	0.012	6.73316e-227
Klrd1	cluster10	7.1349e-214	5.346	7.18	3.474	0.88	0.066	7.74859e-218
Cst7	cluster10	3.86167e-102	5.345	5.77	2.065	0.333	0.015	4.19382e-106
Ctsw	cluster10	3.32286e-207	5.262	6.562	2.914	0.701	0.036	3.60867e-211
Il18rap	cluster10	1.80504e-82	5.026	4.933	1.449	0.265	0.012	1.9603e-86
AW112010	cluster10	1.95371e-108	5.011	8.877	5.404	1	0.271	2.12175e-112
Cd244a	cluster10	4.26542e-45	4.642	5.432	2.214	0.282	0.028	4.6323e-49
Gm19585	cluster10	1.49149e-99	4.583	5.504	2.327	0.368	0.02	1.61978e-103
Cd7	cluster10	1.25755e-59	4.124	6.381	3.522	0.393	0.043	1.36572e-63
Txk	cluster10	6.11806e-116	3.971	6.167	3.415	0.607	0.053	6.64429e-120
Serpinb9	cluster10	2.21643e-60	3.959	6.133	3.389	0.598	0.111	2.40707e-64
Dok2	cluster10	4.04097e-72	3.874	5.7	3.015	0.427	0.042	4.38854e-76
Ms4a4b	cluster10	5.34273e-129	3.465	7.165	4.764	0.829	0.097	5.80227e-133
Ifitm10	cluster10	2.0771e-30	3.46	5.077	2.678	0.274	0.038	2.25575e-34
Serpinb6b	cluster10	1.31731e-32	3.423	6.307	3.934	0.538	0.149	1.43062e-36
Zgpat;Lime1	cluster10	6.72424e-21	3.371	5.689	3.352	0.291	0.059	7.30261e-25
Ptpn22	cluster10	1.76139e-43	3.255	5.495	3.239	0.41	0.064	1.91289e-47
Hcst	cluster10	2.4262e-73	3.198	6.577	4.36	0.769	0.156	2.63488e-77
Gimap7	cluster10	2.1045e-38	3.169	5.383	3.187	0.316	0.041	2.28551e-42
Tnfrsf18	cluster10	1.51925e-17	3.071	5.227	3.097	0.256	0.052	1.64993e-21
Selplg	cluster10	5.5295e-59	3.036	6.662	4.558	0.778	0.203	6.0051e-63
Rgs1	cluster10	7.65186e-27	3.011	5.469	3.382	0.299	0.05	8.31002e-31
Prex1	cluster10	1.21649e-17	3.007	5.423	3.339	0.308	0.074	1.32113e-21
Spn	cluster10	1.92748e-21	2.99	5.121	3.048	0.265	0.047	2.09327e-25
Runx3	cluster10	1.61179e-16	2.97	5.164	3.105	0.299	0.072	1.75042e-20
Ugcg	cluster10	2.25817e-21	2.96	5.229	3.177	0.342	0.078	2.4524e-25
Gem	cluster10	1.15135e-10	2.929	5.289	3.259	0.299	0.097	1.25038e-14
Gimap4	cluster10	8.02648e-38	2.906	6.42	4.406	0.564	0.139	8.71685e-42
Irf8	cluster10	1.2237e-50	2.854	7.217	5.239	0.761	0.215	1.32895e-54
Epsti1	cluster10	5.86924e-43	2.789	6.015	4.082	0.573	0.125	6.37406e-47
Ccl4	cluster10	6.18932e-49	2.784	6.072	4.142	0.308	0.031	6.72167e-53
Skap1	cluster10	5.99139e-30	2.771	5.815	3.895	0.393	0.077	6.50672e-34
Fcer1g	cluster10	1.43523e-76	2.678	8.204	6.348	0.983	0.278	1.55868e-80
Tbc1d10c	cluster10	4.01404e-22	2.659	5.375	3.532	0.325	0.067	4.3593e-26
Lck	cluster10	2.00668e-44	2.656	6.031	4.19	0.47	0.079	2.17928e-48
Gvin1	cluster10	1.20072e-12	2.645	5.265	3.432	0.274	0.072	1.304e-16
2022-09-01	cluster10	1.0583e-46	2.618	6.611	4.796	0.692	0.179	1.14932e-50
Ptprc	cluster10	2.78925e-46	2.605	6.864	5.059	0.829	0.287	3.02916e-50
Lgals1	cluster10	4.96613e-50	2.587	8.117	6.324	0.932	0.411	5.39328e-54
Efhd2	cluster10	3.99838e-27	2.57	6.055	4.273	0.624	0.228	4.34229e-31
Tyrobp	cluster10	1.82115e-70	2.475	8.362	6.646	0.991	0.306	1.97779e-74
Lat2	cluster10	5.4055e-19	2.461	5.301	3.595	0.359	0.09	5.87044e-23
Bin2	cluster10	1.66386e-24	2.456	5.591	3.888	0.487	0.137	1.80697e-28
Bcl2	cluster10	1.42048e-16	2.45	5.923	4.224	0.41	0.129	1.54266e-20
Vps37b	cluster10	7.55428e-41	2.432	6.495	4.809	0.667	0.174	8.20404e-45
Arhgap45	cluster10	3.08286e-28	2.386	6.294	4.641	0.667	0.236	3.34802e-32
Itgb2	cluster10	4.06324e-26	2.38	5.718	4.068	0.521	0.15	4.41273e-30
Gimap3	cluster10	1.09888e-18	2.357	5.49	3.856	0.333	0.079	1.19339e-22
S1pr4	cluster10	1.19995e-16	2.345	5.754	4.128	0.385	0.108	1.30316e-20
Peak1	cluster10	5.12019e-08	2.327	5.338	3.725	0.299	0.108	5.56059e-12
Atp11b	cluster10	1.62983e-05	2.308	5.382	3.782	0.282	0.114	1.77002e-09
Cd2	cluster10	3.39143e-28	2.284	6.347	4.764	0.556	0.16	3.68313e-32
Gimap5	cluster10	1.4001e-15	2.267	5.466	3.895	0.342	0.094	1.52052e-19
Dock2	cluster10	1.7074e-12	2.265	5.558	3.988	0.368	0.126	1.85426e-16
Itga4	cluster10	1.52612e-15	2.25	5.585	4.026	0.393	0.119	1.65738e-19
Cd48	cluster10	2.81298e-10	2.243	5.917	4.362	0.41	0.167	3.05493e-14
Id2	cluster10	3.34711e-22	2.242	6.848	5.294	0.769	0.401	3.635e-26
Car2	cluster10	3.79952e-08	2.219	5.402	3.864	0.368	0.152	4.12633e-12
Rac2	cluster10	4.66411e-44	2.182	7.316	5.804	0.897	0.366	5.06528e-48
Fyn	cluster10	1.53145e-10	2.18	5.412	3.901	0.359	0.127	1.66317e-14
Pglyrp1	cluster10	1.04402e-13	2.15	5.641	4.151	0.359	0.11	1.13382e-17
Ptprcap	cluster10	1.4864e-40	2.127	6.743	5.268	0.744	0.212	1.61425e-44
Gimap9	cluster10	3.65877e-13	2.079	5.22	3.779	0.291	0.075	3.97347e-17
Gm4070	cluster10	1.24816e-07	2.061	5.048	3.62	0.291	0.101	1.35551e-11
2022-09-11	cluster10	0.0292514	2.04	5.218	3.803	0.282	0.143	3.17673e-06
H2afz	cluster10	3.73142e-43	2.029	7.84	6.434	0.974	0.681	4.05237e-47
Tm6sf1	cluster10	9.95484e-05	2.021	5.58	4.179	0.342	0.168	1.08111e-08
Pdcd4	cluster10	1.73506e-11	2.013	5.924	4.529	0.521	0.243	1.88429e-15
Klhdc2	cluster10	0.0204041	2.001	5.104	3.717	0.282	0.144	2.21591e-06
Pik3r1	cluster10	0.0067249	1.997	5.51	4.126	0.35	0.196	7.30333e-07
Metrnl	cluster10	0.00320091	1.977	5.397	4.026	0.291	0.141	3.47623e-07
Glipr1	cluster10	0.000234125	1.976	5.2	3.83	0.265	0.109	2.54263e-08
Ptpn18	cluster10	5.19381e-17	1.974	6.736	5.367	0.709	0.373	5.64055e-21
Ccdc88c	cluster10	0.00629501	1.931	5.014	3.676	0.256	0.114	6.83646e-07
Ifngr1	cluster10	6.87023e-24	1.915	6.363	5.035	0.769	0.371	7.46115e-28
Jak1	cluster10	9.82674e-14	1.915	6.427	5.099	0.641	0.352	1.0672e-17
Evl	cluster10	2.23801e-07	1.885	5.65	4.343	0.41	0.184	2.4305e-11
Dusp5	cluster10	1.00044e-05	1.877	5.429	4.128	0.333	0.146	1.08649e-09
Dnajc15	cluster10	1.30501e-05	1.849	5.626	4.344	0.402	0.205	1.41726e-09
Otulinl	cluster10	0.013204	1.847	4.984	3.704	0.274	0.132	1.43397e-06
Ppp1r12a	cluster10	0.00549166	1.832	5.895	4.625	0.436	0.281	5.96401e-07
Fxyd5	cluster10	5.32333e-29	1.817	7.012	5.752	0.846	0.375	5.7812e-33
H2-Q6	cluster10	1.94142e-10	1.813	5.377	4.12	0.385	0.142	2.10841e-14
H2-Q7	cluster10	6.43494e-18	1.8	6.478	5.23	0.632	0.279	6.98843e-22
Sp110	cluster10	0.00115379	1.791	5.105	3.863	0.299	0.14	1.25304e-07
Lfng	cluster10	0.0497157	1.775	4.947	3.717	0.274	0.142	5.39919e-06
Vgll4	cluster10	2.98937e-05	1.755	6.032	4.816	0.444	0.247	3.24649e-09
Gimap1	cluster10	5.87664e-12	1.738	5.999	4.794	0.496	0.2	6.38211e-16
Apbb1ip	cluster10	0.000296056	1.736	5.632	4.429	0.368	0.182	3.2152e-08
Lamb3	cluster10	0.000353157	1.679	5.608	4.444	0.342	0.165	3.83533e-08
Pfn1	cluster10	8.05891e-34	1.655	8.105	6.958	0.974	0.874	8.75208e-38
Plek	cluster10	1.21952e-05	1.644	5.319	4.179	0.342	0.149	1.32442e-09
S100a10	cluster10	1.49906e-18	1.642	7.443	6.305	0.838	0.632	1.628e-22
Nsd3	cluster10	0.000167057	1.638	5.575	4.44	0.427	0.246	1.81426e-08
Cd52	cluster10	7.32716e-34	1.628	7.874	6.745	0.974	0.495	7.95739e-38
Sell	cluster10	7.43678e-08	1.561	5.215	4.133	0.308	0.107	8.07644e-12
Emp3	cluster10	2.83924e-10	1.548	6.713	5.64	0.675	0.392	3.08345e-14
Stk24	cluster10	5.60838e-12	1.547	5.608	4.535	0.538	0.241	6.09077e-16
Arhgdib	cluster10	3.00558e-18	1.54	7.1	6.032	0.795	0.45	3.26409e-22
Cnn2	cluster10	1.75082e-06	1.514	6.382	5.332	0.624	0.423	1.90141e-10
Trbc1	cluster10	7.7197e-56	1.5	6.102	5.062	0.521	0.075	8.38369e-60
B4galnt1	cluster10	0.0358015	1.497	5.206	4.169	0.333	0.189	3.88809e-06
Ccnd2	cluster10	3.36436e-06	1.458	6.415	5.404	0.598	0.372	3.65374e-10
Dennd4a	cluster10	1.44577e-07	1.453	5.301	4.294	0.41	0.178	1.57013e-11
Tln1	cluster10	0.00520978	1.448	6.039	5.035	0.504	0.34	5.65788e-07
Vasp	cluster10	8.66865e-06	1.437	5.897	4.9	0.547	0.337	9.41426e-10
Gimap6	cluster10	3.96795e-06	1.38	6.128	5.172	0.47	0.244	4.30924e-10
Arl6ip5	cluster10	0.0259439	1.354	5.808	4.87	0.487	0.343	2.81754e-06
Laptm5	cluster10	1.79553e-17	1.354	6.85	5.911	0.786	0.374	1.94997e-21
H2-K1	cluster10	3.72308e-25	1.349	7.719	6.783	0.983	0.802	4.04331e-29
Eno1	cluster10	9.23796e-05	1.337	6.003	5.076	0.564	0.379	1.00325e-08
Pycard	cluster10	3.3725e-07	1.323	5.876	4.959	0.504	0.267	3.66257e-11
Rnaset2b	cluster10	2.85324e-08	1.309	6.223	5.315	0.752	0.585	3.09865e-12
Arpc1b	cluster10	3.97211e-17	1.301	7.283	6.381	0.897	0.703	4.31376e-21
Cd53	cluster10	6.5032e-07	1.281	6.177	5.289	0.581	0.321	7.06255e-11
Il2rg	cluster10	0.0130134	1.202	5.147	4.313	0.342	0.178	1.41327e-06
Anxa2	cluster10	7.72391e-05	1.155	6.652	5.852	0.692	0.52	8.38826e-09
H2-D1	cluster10	1.13043e-22	1.149	8.084	7.287	0.983	0.908	1.22766e-26
Rap1b	cluster10	0.00450076	1.128	6.53	5.748	0.675	0.546	4.88788e-07
Satb1	cluster10	0.00198329	1.124	4.989	4.21	0.265	0.112	2.15388e-07
Ostf1	cluster10	0.00875095	1.114	6.122	5.35	0.624	0.482	9.50363e-07
Clic1	cluster10	1.69958e-05	1.11	6.905	6.135	0.744	0.651	1.84577e-09
Myl6	cluster10	1.57227e-21	1.076	7.969	7.224	0.983	0.883	1.70751e-25
Cotl1	cluster10	0.00106857	1.072	6.167	5.424	0.556	0.343	1.16048e-07
Jpt1	cluster10	0.0416802	1.049	6.316	5.589	0.59	0.447	4.52652e-06
Capzb	cluster10	0.00139553	1.046	6.492	5.767	0.684	0.578	1.51556e-07
Gm9844	cluster10	5.67043e-16	1.045	6.605	5.88	0.949	0.74	6.15816e-20
Cyba	cluster10	1.42702e-07	1.031	7.32	6.606	0.872	0.725	1.54976e-11
Abracl	cluster10	0.0130529	1.001	5.912	5.218	0.581	0.409	1.41756e-06
Rnaset2a	cluster10	3.55312e-05	0.991	6.237	5.55	0.752	0.599	3.85873e-09
Calm2	cluster10	3.96453e-06	0.98	7.095	6.416	0.863	0.761	4.30552e-10
Shisa5	cluster10	1.30118e-06	0.972	6.956	6.283	0.769	0.588	1.4131e-10
Tmsb10	cluster10	4.37696e-22	0.972	8.209	7.536	1	0.906	4.75343e-26
Psmb8	cluster10	0.0412382	0.969	6.495	5.823	0.624	0.48	4.47852e-06
Sub1	cluster10	2.60926e-06	0.96	6.9	6.234	0.812	0.708	2.83369e-10
Tspo	cluster10	0.000637209	0.921	6.782	6.144	0.769	0.644	6.92017e-08
Rgs2	cluster10	0.0159421	0.916	6.116	5.481	0.462	0.286	1.73133e-06
Arpc2	cluster10	1.3819e-06	0.903	7.019	6.393	0.863	0.744	1.50076e-10
Coro1a	cluster10	1.42185e-09	0.898	6.929	6.307	0.778	0.45	1.54414e-13
Ctsd	cluster10	2.02525e-06	0.833	6.617	6.039	0.684	0.468	2.19945e-10
Cdc42	cluster10	0.000129137	0.828	6.601	6.027	0.803	0.676	1.40244e-08
Tmsb4x	cluster10	1.43587e-24	0.794	10.05	9.499	1	0.994	1.55938e-28
Actb	cluster10	9.81821e-11	0.778	9.052	8.513	0.991	0.978	1.06627e-14
Cfl1	cluster10	6.12356e-05	0.77	6.971	6.437	0.889	0.804	6.65026e-09
Sh3bgrl3	cluster10	5.75672e-06	0.764	7.44	6.91	0.906	0.755	6.25187e-10
Cox8a	cluster10	0.000642391	0.756	7.086	6.562	0.889	0.808	6.97645e-08
Trbc2	cluster10	1.63665e-16	0.743	6.126	5.611	0.453	0.133	1.77742e-20
Serf2	cluster10	2.38204e-05	0.668	7.426	6.963	0.949	0.883	2.58693e-09
S100a6	cluster10	0.000492688	0.615	6.896	6.469	0.624	0.401	5.35065e-08
B2m	cluster10	4.78391e-09	0.611	8.074	7.651	0.991	0.928	5.19538e-13
Actg1	cluster10	2.96599e-07	0.573	7.884	7.487	0.974	0.911	3.22111e-11
Btg1	cluster10	0.00506104	0.557	6.848	6.462	0.803	0.691	5.49635e-07
Rpl27	cluster10	1.58977e-06	0.54	7.878	7.504	0.991	0.937	1.72651e-10
Gm11808	cluster10	7.42912e-07	0.532	6.813	6.444	0.957	0.892	8.06811e-11
Rpl36	cluster10	0.00121534	0.484	7.67	7.335	0.94	0.951	1.31987e-07
Ubb	cluster10	6.04856e-07	0.482	8.292	7.958	1	0.987	6.56881e-11
Kxd1;Uba52	cluster10	6.20923e-05	0.465	8.168	7.846	0.983	0.968	6.7433e-09
Rpl13a	cluster10	3.11875e-09	0.462	8.902	8.581	1	0.979	3.387e-13
Rps11	cluster10	7.39809e-06	0.435	8.492	8.19	0.991	0.964	8.03442e-10
Rps23	cluster10	9.74496e-06	0.431	8.63	8.331	1	0.975	1.05831e-09
Rps27rt	cluster10	0.0328768	0.429	5.688	5.391	0.855	0.743	3.57046e-06
Rpl19	cluster10	5.29386e-05	0.425	8.312	8.017	0.983	0.958	5.74919e-09
Rps3	cluster10	0.00629666	0.419	8.313	8.023	0.983	0.952	6.83825e-07
Ccl22	cluster11	6.09006e-271	8.204	6.324	0.638	0.474	0.005	6.61388e-275
Ccl17	cluster11	1.80617e-236	6.818	8.465	3.74	0.804	0.037	1.96152e-240
Cd209a	cluster11	0	6.548	6.222	1.683	0.629	0.011	0
Tnip3	cluster11	0	6.457	6.013	1.538	0.784	0.017	0
AA467197	cluster11	4.98814e-255	5.898	6.541	2.453	0.711	0.023	5.41718e-259
Mgl2	cluster11	3.93389e-209	5.155	6.744	3.171	0.722	0.032	4.27226e-213
Tnfsf9	cluster11	1.3722e-156	5.125	5.188	1.636	0.567	0.026	1.49022e-160
Lmo1	cluster11	4.10004e-127	4.954	5.093	1.659	0.443	0.019	4.45269e-131
Clec4b1	cluster11	8.71274e-154	4.891	5.571	2.181	0.526	0.022	9.46214e-158
Cd80	cluster11	9.35361e-94	4.262	4.215	1.261	0.289	0.01	1.01581e-97
Adam23	cluster11	1.81386e-96	4.177	4.062	1.167	0.309	0.011	1.96988e-100
Il1r2	cluster11	7.10128e-113	4.089	4.255	1.421	0.299	0.008	7.71207e-117
Tbc1d4	cluster11	3.34161e-46	3.952	5.549	2.809	0.454	0.065	3.62903e-50
Etv3	cluster11	7.41067e-138	3.916	5.498	2.783	0.742	0.059	8.04807e-142
Pmaip1	cluster11	6.96363e-94	3.831	5.239	2.583	0.546	0.045	7.56259e-98
Batf3	cluster11	1.00605e-80	3.826	5.24	2.588	0.464	0.037	1.09258e-84
Bcl2a1b	cluster11	1.1429e-91	3.78	7.326	4.706	0.948	0.186	1.2412e-95
Bcl2a1d	cluster11	1.67601e-96	3.627	7.127	4.614	0.979	0.185	1.82017e-100
Basp1	cluster11	2.98665e-72	3.596	5.011	2.518	0.505	0.051	3.24353e-76
Bcl2a1a	cluster11	8.17393e-102	3.592	6.405	3.915	0.876	0.124	8.87699e-106
Gm34084	cluster11	7.9026e-69	3.5	4.137	1.711	0.299	0.016	8.58232e-73
Traf1	cluster11	1.48485e-79	3.481	5.848	3.435	0.711	0.1	1.61257e-83
Ryr1	cluster11	9.08302e-73	3.459	4.629	2.231	0.392	0.028	9.86427e-77
Ptafr	cluster11	5.46362e-72	3.443	4.622	2.236	0.351	0.022	5.93356e-76
Xlr	cluster11	1.53789e-59	3.432	4.905	2.526	0.402	0.038	1.67017e-63
Cfp	cluster11	1.12588e-102	3.397	5.742	3.388	0.649	0.06	1.22272e-106
Clec10a	cluster11	1.69265e-53	3.378	4.696	2.354	0.278	0.019	1.83824e-57
Ebi3	cluster11	1.18598e-61	3.324	4.294	1.99	0.34	0.025	1.28799e-65
Pak1	cluster11	1.39551e-58	3.303	4.91	2.62	0.464	0.052	1.51554e-62
Ms4a6d	cluster11	5.24139e-48	3.277	4.899	2.628	0.361	0.037	5.69221e-52
Cst3	cluster11	3.51765e-60	3.204	9.921	7.701	0.99	0.397	3.82021e-64
Cd83	cluster11	3.59916e-100	3.203	6.115	3.895	0.753	0.085	3.90873e-104
Marcksl1	cluster11	6.65398e-62	3.196	6.465	4.25	0.794	0.168	7.22631e-66
H2-Eb1	cluster11	4.94784e-68	3.188	9.081	6.872	0.979	0.317	5.37341e-72
Plbd1	cluster11	1.18082e-89	3.17	5.747	3.549	0.711	0.085	1.28239e-93
Aif1	cluster11	1.44005e-116	3.167	5.986	3.791	0.711	0.062	1.56391e-120
Cysltr1	cluster11	9.13702e-49	3.109	4.101	1.946	0.278	0.021	9.92292e-53
Tnfaip3	cluster11	1.28476e-89	3.103	5.281	3.13	0.649	0.069	1.39527e-93
Tnni2	cluster11	3.00677e-68	3.075	4.698	2.566	0.423	0.036	3.26539e-72
Adam8	cluster11	1.90604e-52	3.053	4.27	2.153	0.309	0.025	2.06998e-56
Slamf7	cluster11	2.61106e-88	3.051	4.937	2.822	0.474	0.034	2.83564e-92
Snhg15	cluster11	2.3568e-42	3.042	5.138	3.03	0.402	0.052	2.55951e-46
S100a4	cluster11	9.81582e-131	2.963	6.827	4.774	0.938	0.102	1.06601e-134
Wfdc17	cluster11	3.86278e-95	2.961	6.541	4.489	0.763	0.092	4.19503e-99
Il1b	cluster11	8.09148e-103	2.955	6.635	4.587	0.639	0.059	8.78744e-107
Cxcl16	cluster11	1.01195e-35	2.937	5.755	3.719	0.588	0.136	1.09899e-39
H2-Ab1	cluster11	2.54877e-51	2.912	9.338	7.319	0.938	0.374	2.76799e-55
Cd86	cluster11	6.18514e-57	2.91	4.888	2.871	0.433	0.045	6.71713e-61
Ccr1	cluster11	2.31413e-47	2.893	4.301	2.296	0.299	0.025	2.51317e-51
H2-Aa	cluster11	3.57215e-60	2.877	9.345	7.351	1	0.388	3.8794e-64
H2-DMb1	cluster11	1.73625e-51	2.842	6.541	4.571	0.845	0.229	1.88559e-55
Mcub	cluster11	3.18842e-43	2.824	5.009	3.051	0.443	0.063	3.46266e-47
Mthfd2	cluster11	8.80573e-21	2.811	4.656	2.708	0.289	0.05	9.56312e-25
Rgs1	cluster11	1.68246e-23	2.811	5.384	3.436	0.309	0.051	1.82718e-27
Wdfy4	cluster11	1.25753e-71	2.807	4.928	2.983	0.526	0.053	1.36569e-75
Snx20	cluster11	4.50077e-75	2.779	5.967	4.041	0.784	0.121	4.88789e-79
Rgs18	cluster11	5.00264e-52	2.756	4.061	2.15	0.32	0.026	5.43293e-56
Nlrp3	cluster11	5.16735e-40	2.726	4.427	2.538	0.32	0.034	5.61181e-44
Ltb4r1	cluster11	5.93443e-47	2.722	4.57	2.683	0.34	0.033	6.44486e-51
Jak2	cluster11	1.23903e-33	2.671	4.372	2.52	0.361	0.052	1.3456e-37
Hfe	cluster11	2.01862e-52	2.645	5.349	3.516	0.608	0.101	2.19225e-56
Tnfaip8	cluster11	3.91035e-59	2.638	6	4.172	0.773	0.151	4.24669e-63
Ckb	cluster11	9.558e-38	2.636	6.131	4.304	0.619	0.142	1.03801e-41
Ptger4	cluster11	7.4961e-44	2.625	4.292	2.473	0.34	0.035	8.14085e-48
Pkib	cluster11	1.69182e-49	2.623	5.449	3.63	0.577	0.092	1.83733e-53
Nr4a3	cluster11	3.41843e-47	2.605	4.84	3.035	0.443	0.056	3.71245e-51
Rbpj	cluster11	3.06646e-54	2.593	4.907	3.11	0.588	0.089	3.33021e-58
Mcemp1	cluster11	2.08857e-50	2.561	5.695	3.92	0.557	0.084	2.26822e-54
Ccdc88a	cluster11	6.97757e-43	2.538	5.192	3.433	0.588	0.108	7.57772e-47
Runx3	cluster11	3.16507e-53	2.527	4.933	3.182	0.515	0.068	3.4373e-57
Gng10	cluster11	2.6553e-46	2.497	6.329	4.598	0.845	0.24	2.88368e-50
Cd74	cluster11	5.05536e-45	2.496	10.556	8.826	1	0.679	5.49018e-49
Syngr2	cluster11	7.78116e-43	2.494	6.239	4.51	0.835	0.249	8.45043e-47
Samsn1	cluster11	5.95932e-14	2.485	5.421	3.698	0.371	0.1	6.47189e-18
Myo1g	cluster11	5.30148e-51	2.476	5.185	3.469	0.557	0.083	5.75747e-55
Jaml	cluster11	1.04036e-53	2.466	4.734	3.025	0.423	0.044	1.12984e-57
Fcgr2b	cluster11	2.13708e-36	2.457	5.046	3.343	0.464	0.078	2.32089e-40
Mpp7	cluster11	6.09479e-23	2.456	4.993	3.291	0.423	0.095	6.61901e-27
H2-DMa	cluster11	4.4526e-42	2.45	7.258	5.56	0.897	0.343	4.83557e-46
Rel	cluster11	4.01426e-55	2.449	6.118	4.42	0.794	0.164	4.35954e-59
Ppfia4	cluster11	1.43183e-40	2.444	4.338	2.644	0.34	0.038	1.55498e-44
Bhlhe40	cluster11	1.52847e-50	2.443	5.706	4.013	0.804	0.192	1.65994e-54
Qpct	cluster11	2.06795e-32	2.44	4.601	2.91	0.412	0.068	2.24582e-36
Nfkbid	cluster11	4.36065e-54	2.44	5.126	3.434	0.546	0.076	4.73572e-58
Evi2a	cluster11	1.98722e-43	2.424	5.229	3.549	0.536	0.089	2.15815e-47
Rogdi	cluster11	1.11241e-18	2.422	5.074	3.395	0.402	0.101	1.20809e-22
Gm2a	cluster11	1.34484e-38	2.409	6.629	4.96	0.866	0.295	1.46052e-42
Nfkbiz	cluster11	6.3235e-40	2.396	5.797	4.137	0.722	0.182	6.8674e-44
Malt1	cluster11	1.43046e-56	2.383	5.561	3.91	0.68	0.114	1.5535e-60
Bri3bp	cluster11	1.24275e-27	2.379	4.61	2.962	0.371	0.063	1.34964e-31
Stat5a	cluster11	1.19585e-24	2.366	4.151	2.511	0.258	0.034	1.29871e-28
Inf2	cluster11	1.80077e-49	2.36	4.014	2.378	0.392	0.042	1.95566e-53
Sowahc	cluster11	1.86957e-21	2.339	4.607	2.986	0.402	0.09	2.03037e-25
Dot1l	cluster11	1.69328e-16	2.325	4.229	2.618	0.289	0.058	1.83892e-20
Olfm1	cluster11	1.27709e-31	2.318	4.575	2.968	0.392	0.063	1.38694e-35
Sdf2l1	cluster11	1.14924e-20	2.315	5.219	3.614	0.454	0.116	1.24809e-24
Crip1	cluster11	3.9709e-42	2.309	8.386	6.785	0.99	0.698	4.31245e-46
Relb	cluster11	1.77104e-17	2.297	4.918	3.326	0.361	0.083	1.92337e-21
Ccrl2	cluster11	6.67109e-39	2.267	5.218	3.647	0.485	0.08	7.24489e-43
Trerf1	cluster11	3.29471e-27	2.264	4.379	2.809	0.34	0.054	3.57809e-31
Tctex1d2	cluster11	4.09393e-26	2.262	4.69	3.123	0.412	0.081	4.44605e-30
Nfkbia	cluster11	1.89698e-40	2.258	7.913	6.348	0.979	0.568	2.06015e-44
Ccl9	cluster11	3.00251e-31	2.241	5.422	3.869	0.392	0.062	3.26077e-35
Ciita	cluster11	6.99689e-39	2.234	4.846	3.297	0.433	0.063	7.59871e-43
Irf5	cluster11	3.30134e-56	2.221	5.185	3.646	0.629	0.094	3.5853e-60
Tep1	cluster11	1.37487e-23	2.213	4.508	2.974	0.371	0.07	1.49313e-27
Ifi30	cluster11	2.79663e-48	2.18	6.343	4.832	0.938	0.289	3.03718e-52
Tnf	cluster11	3.83687e-39	2.148	4.5	3.011	0.351	0.041	4.16689e-43
Atox1	cluster11	2.07968e-40	2.12	7.354	5.884	0.979	0.605	2.25856e-44
Lsp1	cluster11	3.01268e-43	2.118	7.129	5.661	0.969	0.367	3.2718e-47
Arl5c	cluster11	7.62664e-48	2.115	5.4	3.934	0.588	0.095	8.28263e-52
Dennd4a	cluster11	2.83056e-45	2.103	5.723	4.265	0.763	0.17	3.07403e-49
Itgam	cluster11	7.88988e-30	2.102	3.884	2.427	0.258	0.028	8.56851e-34
Dapp1	cluster11	2.5987e-35	2.099	4.607	3.152	0.423	0.065	2.82222e-39
St3gal5	cluster11	9.38949e-10	2.084	4.428	2.983	0.309	0.09	1.01971e-13
Csf2rb	cluster11	1.70277e-34	2.084	4.855	3.411	0.454	0.075	1.84923e-38
Rassf4	cluster11	2.56533e-41	2.074	5.19	3.752	0.577	0.104	2.78598e-45
Ccnd1	cluster11	1.24858e-23	2.07	5.603	4.168	0.629	0.194	1.35597e-27
Slamf9	cluster11	1.48404e-29	2.064	4.567	3.137	0.371	0.058	1.61169e-33
Fgl2	cluster11	1.71307e-30	2.057	4.777	3.351	0.412	0.07	1.86042e-34
Kctd12	cluster11	5.61576e-35	2.03	5.095	3.688	0.577	0.121	6.09879e-39
Csf2ra	cluster11	1.05587e-43	2.025	4.98	3.576	0.598	0.107	1.14668e-47
Tubb6	cluster11	4.12386e-27	2.024	4.888	3.485	0.443	0.088	4.47856e-31
Nckap1l	cluster11	1.5863e-22	2.021	4.452	3.051	0.32	0.054	1.72274e-26
Cd33	cluster11	2.27292e-23	2.006	3.925	2.534	0.268	0.038	2.46842e-27
H2-DMb2	cluster11	9.76303e-51	2.002	6.375	4.987	0.804	0.173	1.06028e-54
Got1	cluster11	9.76225e-19	2.002	4.431	3.043	0.32	0.063	1.06019e-22
Tmem123	cluster11	5.46911e-08	1.997	5.605	4.221	0.505	0.218	5.93952e-12
Pip4k2a	cluster11	9.33119e-28	1.988	4.645	3.267	0.412	0.075	1.01338e-31
Mbtd1	cluster11	4.43614e-24	1.988	4.788	3.41	0.454	0.103	4.81771e-28
Mt2	cluster11	2.44846e-16	1.984	5.48	4.104	0.485	0.147	2.65906e-20
Creb5	cluster11	9.09405e-16	1.959	4.053	2.694	0.258	0.047	9.87624e-20
Lat2	cluster11	1.07626e-40	1.957	5.011	3.654	0.526	0.087	1.16884e-44
Pvr	cluster11	6.53282e-28	1.946	4.573	3.225	0.392	0.069	7.09472e-32
Alox5ap	cluster11	3.61671e-46	1.896	6.505	5.191	0.825	0.194	3.9278e-50
Pim1	cluster11	1.7792e-41	1.893	6.549	5.237	0.948	0.338	1.93223e-45
Spi1	cluster11	5.3453e-53	1.892	6.157	4.845	0.887	0.196	5.80506e-57
Fgfr1	cluster11	1.0247e-23	1.888	4.435	3.127	0.402	0.08	1.11284e-27
Plekho1	cluster11	2.08805e-27	1.885	5.323	4.017	0.515	0.114	2.26765e-31
Hk2	cluster11	1.24616e-07	1.881	4.151	2.847	0.32	0.108	1.35335e-11
H2-Oa	cluster11	4.66598e-52	1.849	5.575	4.293	0.639	0.102	5.06731e-56
Gadd45b	cluster11	4.72612e-42	1.846	6.195	4.915	0.845	0.239	5.13263e-46
Camk1d	cluster11	4.71801e-18	1.839	4.191	2.916	0.289	0.052	5.12382e-22
Cbfa2t3	cluster11	4.29017e-37	1.832	5.478	4.208	0.66	0.146	4.65917e-41
Gpr132	cluster11	5.87701e-48	1.831	4.711	3.441	0.505	0.07	6.3825e-52
Mpp6	cluster11	1.8903e-18	1.828	4.444	3.176	0.361	0.079	2.05289e-22
Bmp2k	cluster11	7.1514e-22	1.828	4.513	3.247	0.423	0.094	7.76651e-26
Grasp	cluster11	1.07948e-14	1.823	4.494	3.23	0.361	0.091	1.17233e-18
Grk3	cluster11	1.45182e-08	1.82	4.354	3.092	0.299	0.09	1.57669e-12
Arhgap18	cluster11	5.02777e-10	1.797	4.347	3.101	0.289	0.077	5.46022e-14
Slc15a3	cluster11	1.47402e-33	1.797	4.412	3.166	0.443	0.072	1.6008e-37
Fnbp1	cluster11	3.46053e-28	1.794	4.602	3.358	0.495	0.105	3.75817e-32
Ms4a6c	cluster11	7.0313e-51	1.787	5.361	4.122	0.557	0.08	7.63608e-55
Nfkb2	cluster11	6.30965e-19	1.783	4.633	3.398	0.392	0.09	6.85235e-23
Sema4a	cluster11	5.21005e-14	1.779	4.181	2.948	0.32	0.076	5.65818e-18
Nfkbib	cluster11	3.55407e-14	1.76	4.877	3.656	0.412	0.12	3.85976e-18
Tes	cluster11	8.03105e-16	1.753	4.501	3.285	0.351	0.083	8.72182e-20
Skil	cluster11	9.52498e-36	1.746	5.401	4.191	0.742	0.194	1.03442e-39
Iqgap2	cluster11	1.0776e-11	1.736	4.123	2.92	0.258	0.058	1.17028e-15
Lactb	cluster11	2.08809e-29	1.731	4.851	3.652	0.464	0.088	2.26769e-33
1700025G04Rik	cluster11	4.57904e-12	1.729	4.422	3.224	0.299	0.074	4.97289e-16
Csrnp1	cluster11	4.02091e-29	1.728	5.447	4.249	0.67	0.182	4.36676e-33
Dusp2	cluster11	4.71038e-29	1.726	5.682	4.485	0.577	0.134	5.11553e-33
Otulinl	cluster11	2.29806e-27	1.725	4.919	3.723	0.546	0.125	2.49572e-31
Mthfsl	cluster11	1.40804e-19	1.712	4.48	3.293	0.526	0.151	1.52915e-23
Hexb	cluster11	1.34906e-26	1.692	5.535	4.362	0.66	0.191	1.4651e-30
Rab11fip1	cluster11	2.73039e-09	1.69	3.948	2.776	0.268	0.07	2.96524e-13
Efhd2	cluster11	2.21902e-30	1.689	5.531	4.36	0.753	0.226	2.40988e-34
Marcks	cluster11	1.85212e-23	1.688	5.892	4.721	0.691	0.22	2.01143e-27
Trf	cluster11	3.93384e-18	1.685	6.419	5.251	0.753	0.346	4.2722e-22
Sulf2	cluster11	3.98818e-08	1.683	4.113	2.946	0.268	0.074	4.33121e-12
Nfkb1	cluster11	2.84684e-20	1.678	5.307	4.143	0.598	0.188	3.0917e-24
Shtn1	cluster11	6.50092e-26	1.678	4.369	3.206	0.423	0.083	7.06008e-30
Kdm6b	cluster11	3.93637e-19	1.662	5.553	4.401	0.67	0.243	4.27494e-23
Clec4a2	cluster11	1.36618e-11	1.653	4.445	3.299	0.258	0.057	1.48369e-15
Eps8	cluster11	2.15735e-07	1.65	4.305	3.161	0.309	0.101	2.34291e-11
Synj1	cluster11	1.11012e-15	1.648	4.479	3.336	0.381	0.095	1.20561e-19
Pld4	cluster11	9.65385e-34	1.642	5.474	4.336	0.629	0.138	1.04842e-37
Nuak2	cluster11	6.52826e-25	1.638	4.437	3.301	0.402	0.077	7.08977e-29
Cdkn1a	cluster11	2.79386e-25	1.631	6.42	5.289	0.763	0.273	3.03416e-29
Klrd1	cluster11	9.64787e-45	1.623	5.349	4.225	0.526	0.08	1.04777e-48
Rab8b	cluster11	1.57348e-25	1.612	4.419	3.301	0.474	0.1	1.70881e-29
Rrad	cluster11	4.19269e-10	1.611	4.816	3.699	0.278	0.07	4.55332e-14
Fam129a	cluster11	1.15224e-19	1.606	4.774	3.661	0.474	0.123	1.25135e-23
Map4k1	cluster11	6.17774e-25	1.604	4.341	3.229	0.34	0.056	6.7091e-29
Cd52	cluster11	2.40334e-28	1.599	7.866	6.757	0.969	0.498	2.61005e-32
Clec12a	cluster11	1.88547e-25	1.594	4.399	3.295	0.371	0.064	2.04764e-29
Glipr1	cluster11	2.62442e-27	1.587	4.967	3.867	0.495	0.103	2.85015e-31
Mthfs	cluster11	1.80583e-15	1.579	4.495	3.4	0.495	0.156	1.96116e-19
Map4k4	cluster11	3.4818e-12	1.569	5.182	4.095	0.454	0.154	3.78128e-16
Naga	cluster11	2.78269e-06	1.56	4.249	3.168	0.299	0.1	3.02203e-10
Tank	cluster11	6.66067e-11	1.554	3.939	2.862	0.268	0.064	7.23356e-15
Fam177a	cluster11	6.60433e-09	1.552	4.9	3.824	0.526	0.224	7.17239e-13
Fam110a	cluster11	4.02851e-08	1.535	4.286	3.222	0.278	0.081	4.37501e-12
Slc25a20	cluster11	8.26263e-12	1.53	4.354	3.293	0.351	0.098	8.97332e-16
Rab43	cluster11	9.07547e-27	1.523	4.899	3.843	0.526	0.118	9.85607e-31
Fosl2	cluster11	3.87534e-10	1.521	5.039	3.985	0.443	0.159	4.20867e-14
Ywhah	cluster11	1.06408e-16	1.505	6.061	5.017	0.773	0.38	1.1556e-20
Pitpna	cluster11	2.90799e-20	1.502	5.942	4.9	0.763	0.314	3.15812e-24
Zmiz2	cluster11	2.69541e-09	1.495	4.09	3.054	0.278	0.074	2.92725e-13
Rps27l	cluster11	6.98767e-19	1.491	6.897	5.863	0.979	0.593	7.58869e-23
Prcp	cluster11	2.2284e-27	1.488	5.35	4.319	0.67	0.183	2.42007e-31
Coro2a	cluster11	7.26886e-18	1.481	3.73	2.703	0.258	0.042	7.89408e-22
Sh3bgrl3	cluster11	3.23098e-30	1.48	7.912	6.886	1	0.753	3.50888e-34
Pepd	cluster11	2.39055e-10	1.474	4.449	3.427	0.351	0.103	2.59617e-14
Lrrk1	cluster11	0.00040766	1.474	4.485	3.463	0.278	0.106	4.42723e-08
Itgax	cluster11	1.04926e-11	1.463	4.1	3.086	0.278	0.065	1.13951e-15
Id2	cluster11	2.12187e-18	1.462	6.373	5.36	0.835	0.401	2.30437e-22
Cd14	cluster11	0.00189337	1.459	4.924	3.912	0.268	0.105	2.05622e-07
Tmsb4x	cluster11	1.10382e-42	1.447	10.481	9.478	1	0.994	1.19877e-46
Pirb	cluster11	7.53551e-11	1.444	4.169	3.169	0.289	0.072	8.18365e-15
Tm6sf1	cluster11	2.80199e-30	1.443	5.227	4.227	0.66	0.16	3.043e-34
Sgk3	cluster11	1.83225e-14	1.442	3.783	2.783	0.278	0.057	1.98985e-18
Ncf1	cluster11	1.15794e-23	1.439	4.596	3.599	0.433	0.091	1.25753e-27
Uap1	cluster11	0.00278434	1.439	4.422	3.425	0.309	0.133	3.02383e-07
Cd72	cluster11	9.15436e-12	1.43	4.622	3.631	0.289	0.068	9.94174e-16
Rgs3	cluster11	1.18916e-11	1.427	4.023	3.034	0.268	0.06	1.29144e-15
Dock8	cluster11	1.39455e-11	1.419	4.301	3.317	0.33	0.087	1.5145e-15
Unc119	cluster11	2.89379e-12	1.411	5.243	4.264	0.495	0.171	3.14269e-16
Tnfrsf18	cluster11	2.37526e-14	1.401	4.234	3.263	0.268	0.053	2.57956e-18
Ccdc50	cluster11	1.22914e-08	1.394	4.633	3.666	0.361	0.119	1.33487e-12
Siah2	cluster11	3.54444e-05	1.392	4.345	3.38	0.278	0.098	3.8493e-09
Spag9	cluster11	1.20976e-16	1.379	5.324	4.368	0.639	0.233	1.31382e-20
Ahcyl2	cluster11	1.38954e-12	1.377	4.177	3.223	0.371	0.102	1.50905e-16
Srgn	cluster11	9.29733e-29	1.375	6.866	5.913	0.979	0.419	1.0097e-32
Dock10	cluster11	2.58651e-20	1.367	5.09	4.143	0.557	0.154	2.80898e-24
Vrk1	cluster11	1.03753e-11	1.366	4.418	3.471	0.351	0.097	1.12677e-15
Cotl1	cluster11	2.97962e-21	1.363	6.363	5.418	0.835	0.337	3.2359e-25
Tgif1	cluster11	5.69536e-19	1.363	5.079	4.135	0.505	0.136	6.18523e-23
H2afz	cluster11	1.59519e-25	1.355	7.425	6.486	0.979	0.682	1.73239e-29
Cd300c2	cluster11	2.41059e-30	1.355	4.755	3.816	0.495	0.094	2.61794e-34
Crlf2	cluster11	1.96933e-20	1.352	5.054	4.117	0.526	0.139	2.13872e-24
1700047I17Rik2	cluster11	0.000452232	1.339	5.068	4.14	0.515	0.275	4.91129e-08
Actg1	cluster11	4.77793e-30	1.337	8.39	7.463	1	0.911	5.18889e-34
Mt1	cluster11	1.86696e-14	1.329	6.735	5.814	0.773	0.379	2.02754e-18
Cytip	cluster11	2.31134e-18	1.325	5.899	4.981	0.784	0.303	2.51014e-22
Uvrag	cluster11	1.95955e-09	1.324	4.796	3.878	0.392	0.133	2.1281e-13
Ogfrl1	cluster11	0.000138982	1.313	4.635	3.725	0.32	0.127	1.50936e-08
Ifrd1	cluster11	7.04948e-20	1.301	5.255	4.353	0.68	0.23	7.65582e-24
Rap2a	cluster11	7.1833e-11	1.301	4.729	3.828	0.423	0.139	7.80115e-15
Nfam1	cluster11	2.51759e-09	1.299	4.206	3.306	0.268	0.068	2.73413e-13
Trps1	cluster11	1.90889e-13	1.297	4.247	3.348	0.361	0.093	2.07308e-17
Plek	cluster11	1.39933e-23	1.295	5.104	4.206	0.567	0.144	1.51969e-27
Rin3	cluster11	6.84708e-08	1.293	4.062	3.166	0.268	0.074	7.43602e-12
Zfp36	cluster11	2.38003e-22	1.293	6.02	5.124	0.876	0.374	2.58474e-26
Ctss	cluster11	1.1608e-32	1.291	6.87	5.975	0.979	0.33	1.26065e-36
Nrros	cluster11	5.91812e-18	1.287	4.415	3.523	0.392	0.089	6.42715e-22
Dusp5	cluster11	7.97423e-30	1.286	5.063	4.171	0.608	0.14	8.66011e-34
Hspb11	cluster11	3.45397e-09	1.275	4.631	3.747	0.412	0.144	3.75105e-13
Psmb8	cluster11	6.22486e-19	1.273	6.699	5.817	0.918	0.473	6.76027e-23
Nfe2l2	cluster11	3.38823e-08	1.269	5.522	4.642	0.608	0.316	3.67965e-12
Ly86	cluster11	2.48396e-30	1.267	5.304	4.425	0.619	0.139	2.69761e-34
Fxyd5	cluster11	1.29922e-18	1.253	6.661	5.793	0.845	0.378	1.41097e-22
Gpx1	cluster11	1.27717e-20	1.253	7.216	6.348	0.948	0.613	1.38702e-24
Lgals3	cluster11	1.12706e-27	1.252	6.791	5.923	0.897	0.333	1.224e-31
Cd48	cluster11	5.87419e-28	1.252	5.304	4.436	0.649	0.162	6.37945e-32
Skap2	cluster11	8.79781e-13	1.252	5.116	4.248	0.536	0.19	9.55453e-17
Commd8	cluster11	5.03109e-19	1.25	4.855	3.988	0.598	0.178	5.46382e-23
Dctpp1	cluster11	7.70458e-08	1.249	4.554	3.688	0.361	0.123	8.36727e-12
Selplg	cluster11	3.72451e-23	1.241	5.586	4.725	0.691	0.208	4.04487e-27
Thap2	cluster11	2.36042e-07	1.231	4.173	3.32	0.278	0.082	2.56345e-11
Cd300a	cluster11	6.93178e-16	1.229	3.961	3.109	0.278	0.053	7.52799e-20
Rala	cluster11	4.52202e-10	1.224	5.613	4.765	0.649	0.308	4.91097e-14
Twf2	cluster11	4.71967e-05	1.224	4.697	3.848	0.351	0.139	5.12562e-09
Fgd2	cluster11	5.58942e-07	1.222	4.145	3.297	0.278	0.084	6.07018e-11
Neurl3	cluster11	1.32888e-20	1.216	4.709	3.866	0.402	0.086	1.44318e-24
Ppm1m	cluster11	1.16927e-05	1.213	4.445	3.604	0.32	0.115	1.26984e-09
Asnsd1	cluster11	6.28305e-08	1.209	4.697	3.859	0.402	0.148	6.82347e-12
Psme2	cluster11	0.00461435	1.206	6.195	5.359	0.722	0.452	5.01124e-07
Lcp1	cluster11	3.11165e-22	1.199	6.064	5.233	0.856	0.332	3.37929e-26
H2afy	cluster11	3.8105e-15	1.195	6.053	5.225	0.835	0.424	4.13825e-19
Nr4a2	cluster11	2.70729e-07	1.194	5.17	4.342	0.392	0.142	2.94015e-11
Fam49b	cluster11	5.33237e-21	1.19	5.714	4.89	0.804	0.304	5.79102e-25
AI662270	cluster11	1.88194e-21	1.176	4.437	3.622	0.443	0.099	2.04381e-25
Pde4b	cluster11	5.60059e-17	1.175	5.232	4.418	0.567	0.173	6.08231e-21
Rbbp8	cluster11	0.0015982	1.173	4.242	3.429	0.258	0.095	1.73567e-07
Socs3	cluster11	1.01406e-18	1.172	5.61	4.797	0.649	0.213	1.10128e-22
Ccr2	cluster11	1.13907e-08	1.165	4.42	3.613	0.268	0.07	1.23705e-12
Ctnnbip1	cluster11	9.5876e-08	1.154	4.217	3.417	0.32	0.101	1.04122e-11
Litaf	cluster11	1.67869e-11	1.154	4.912	4.112	0.485	0.166	1.82307e-15
Nav1	cluster11	3.17396e-11	1.15	4.238	3.441	0.33	0.088	3.44696e-15
Bloc1s2	cluster11	8.95876e-15	1.149	4.678	3.881	0.485	0.148	9.72933e-19
Igbp1	cluster11	1.49963e-05	1.141	4.855	4.065	0.423	0.184	1.62862e-09
Stx7	cluster11	1.63718e-19	1.135	5.175	4.388	0.711	0.245	1.778e-23
Tyrobp	cluster11	1.32013e-35	1.132	7.533	6.748	0.979	0.31	1.43367e-39
Ccdc12	cluster11	4.15578e-14	1.128	6.057	5.275	0.825	0.415	4.51323e-18
Psap	cluster11	7.84099e-18	1.124	7.33	6.551	0.948	0.575	8.51541e-22
Gm6169	cluster11	3.98026e-05	1.121	4.04	3.263	0.402	0.175	4.32261e-09
Tnpo3	cluster11	3.45663e-17	1.116	4.564	3.791	0.546	0.16	3.75394e-21
Tent5a	cluster11	1.46509e-16	1.116	4.751	3.977	0.474	0.132	1.59111e-20
Trib1	cluster11	2.77258e-08	1.109	4.733	3.964	0.402	0.144	3.01105e-12
Rgs10	cluster11	3.04596e-17	1.105	5.608	4.842	0.67	0.235	3.30795e-21
Arhgef6	cluster11	8.10469e-12	1.104	4.176	3.411	0.32	0.08	8.80179e-16
Dbnl	cluster11	1.09491e-10	1.104	5.235	4.47	0.577	0.246	1.18908e-14
Pik3r1	cluster11	5.55307e-09	1.085	4.938	4.186	0.485	0.193	6.03071e-13
Actb	cluster11	9.31012e-13	1.077	9.253	8.507	1	0.978	1.01109e-16
Gdi2	cluster11	6.02635e-15	1.073	6.376	5.632	0.938	0.541	6.54469e-19
Naaa	cluster11	3.8568e-05	1.062	4.544	3.808	0.34	0.128	4.18853e-09
Prkar2a	cluster11	1.03075e-07	1.058	4.136	3.402	0.361	0.123	1.1194e-11
Pid1	cluster11	7.31885e-19	1.058	4.849	4.116	0.495	0.126	7.94836e-23
Nhp2	cluster11	5.52884e-11	1.053	5.172	4.442	0.557	0.214	6.00439e-15
Vasp	cluster11	1.2749e-11	1.05	5.653	4.925	0.711	0.334	1.38456e-15
Ncf2	cluster11	1.19259e-14	1.041	4.646	3.924	0.423	0.112	1.29517e-18
Arpc1b	cluster11	2.20969e-17	1.04	7.12	6.398	0.979	0.702	2.39975e-21
Borcs6	cluster11	2.42456e-05	1.04	3.996	3.275	0.258	0.083	2.6331e-09
Sub1	cluster11	1.26888e-13	1.039	6.956	6.236	0.979	0.704	1.37802e-17
Ptpre	cluster11	1.90702e-13	1.039	4.732	4.012	0.454	0.135	2.07104e-17
Ctsh	cluster11	2.03978e-17	1.036	6.582	5.864	0.918	0.432	2.21523e-21
Nr4a1	cluster11	7.38497e-22	1.031	6.135	5.421	0.845	0.321	8.02017e-26
Icam1	cluster11	5.35044e-14	1.03	5.729	5.015	0.732	0.305	5.81064e-18
Plp2	cluster11	2.93315e-11	1.029	4.73	4.017	0.577	0.231	3.18544e-15
Arpc2	cluster11	1.68208e-18	1.027	7.105	6.393	0.99	0.742	1.82676e-22
S100a6	cluster11	1.57147e-26	1.026	7.17	6.459	0.948	0.394	1.70664e-30
Fbl	cluster11	2.50897e-10	1.021	5.283	4.575	0.598	0.246	2.72477e-14
Dnajb14	cluster11	8.50215e-06	1.011	4.067	3.367	0.32	0.113	9.23344e-10
Lrrfip2	cluster11	0.00182594	1.004	4.49	3.794	0.351	0.157	1.983e-07
Dleu2	cluster11	2.96376e-11	1.003	5.233	4.538	0.629	0.256	3.21867e-15
Cyth4	cluster11	1.42697e-08	0.998	4.781	4.089	0.381	0.126	1.54971e-12
Phf11b	cluster11	2.14125e-05	0.994	4.332	3.644	0.278	0.093	2.32542e-09
Aebp2	cluster11	0.00320014	0.989	4.255	3.569	0.289	0.117	3.47539e-07
Me2	cluster11	0.0196205	0.988	4.207	3.523	0.258	0.105	2.13081e-06
Arpc4	cluster11	1.60336e-11	0.981	4.878	4.198	0.649	0.27	1.74127e-15
Hck	cluster11	1.79663e-12	0.981	4.44	3.76	0.361	0.094	1.95116e-16
Coro1c	cluster11	2.17181e-05	0.98	4.273	3.593	0.33	0.123	2.35861e-09
Nsa2	cluster11	2.99685e-13	0.979	5.419	4.74	0.742	0.327	3.25461e-17
Emp3	cluster11	1.60745e-13	0.963	6.341	5.674	0.845	0.389	1.74571e-17
Actr3	cluster11	4.23652e-12	0.961	6.234	5.568	0.887	0.501	4.60091e-16
Itgb7	cluster11	2.21859e-10	0.96	4.6	3.934	0.381	0.114	2.40942e-14
Eif4e2	cluster11	1.73249e-07	0.956	4.89	4.227	0.495	0.208	1.88151e-11
Ctsz	cluster11	2.65528e-10	0.951	6.1	5.441	0.876	0.477	2.88367e-14
Gng2	cluster11	2.8776e-14	0.942	4.564	3.911	0.433	0.118	3.12511e-18
Gtpbp4	cluster11	4.32647e-06	0.941	4.697	4.045	0.402	0.16	4.6986e-10
Rps11	cluster11	1.30062e-21	0.94	8.829	8.178	1	0.964	1.41249e-25
Med13l	cluster11	2.78876e-06	0.937	4.271	3.622	0.34	0.121	3.02862e-10
Clint1	cluster11	0.000103528	0.931	4.546	3.901	0.381	0.164	1.12433e-08
Ear2	cluster11	2.58332e-33	0.929	6.16	5.516	0.66	0.146	2.80552e-37
Srebf2	cluster11	0.000129636	0.928	4.453	3.81	0.402	0.175	1.40787e-08
Srsf9	cluster11	1.80584e-05	0.928	4.46	3.817	0.464	0.207	1.96117e-09
Mvp	cluster11	0.0113485	0.921	4.513	3.874	0.33	0.152	1.23246e-06
Cnn2	cluster11	2.28495e-10	0.91	5.997	5.366	0.804	0.42	2.48148e-14
Myo1f	cluster11	2.72651e-10	0.91	3.871	3.24	0.289	0.072	2.96102e-14
Arhgap9	cluster11	5.31158e-09	0.907	4.223	3.594	0.33	0.096	5.76844e-13
AI413582	cluster11	0.000690416	0.903	4.87	4.243	0.381	0.17	7.498e-08
Iscu	cluster11	0.0285412	0.901	5.656	5.031	0.629	0.375	3.09961e-06
Snx10	cluster11	0.0012558	0.887	4.419	3.804	0.299	0.118	1.36382e-07
Fcgr3	cluster11	1.70304e-07	0.883	4.554	3.942	0.278	0.08	1.84953e-11
Baz1a	cluster11	1.1329e-09	0.881	5.002	4.391	0.485	0.174	1.23035e-13
Plekho2	cluster11	8.13322e-07	0.878	3.817	3.209	0.268	0.078	8.83278e-11
Erp29	cluster11	4.66712e-10	0.875	5.837	5.23	0.753	0.391	5.06855e-14
Ndel1	cluster11	1.20012e-06	0.874	4.756	4.15	0.443	0.179	1.30334e-10
2022-09-06	cluster11	2.73063e-15	0.87	4.584	3.981	0.433	0.114	2.9655e-19
Ccnd2	cluster11	2.73259e-08	0.869	6.039	5.436	0.711	0.37	2.96762e-12
Coq10b	cluster11	5.94882e-10	0.867	5.219	4.618	0.598	0.247	6.46049e-14
Birc3	cluster11	7.24382e-06	0.857	3.898	3.304	0.268	0.084	7.86687e-10
Zyx	cluster11	7.89087e-08	0.856	5.133	4.54	0.546	0.226	8.56958e-12
Wnk1	cluster11	7.13137e-07	0.851	5.431	4.842	0.649	0.336	7.74476e-11
Ciao2b	cluster11	8.3483e-05	0.85	4.723	4.133	0.433	0.195	9.06635e-09
Ostf1	cluster11	4.74804e-07	0.85	5.954	5.365	0.814	0.478	5.15643e-11
Rplp0	cluster11	1.74247e-22	0.849	8.73	8.142	1	0.961	1.89234e-26
Mcl1	cluster11	2.75811e-12	0.839	5.759	5.177	0.804	0.385	2.99534e-16
Dapk1	cluster11	3.86997e-07	0.832	4.155	3.578	0.392	0.142	4.20283e-11
Maff	cluster11	9.20721e-10	0.832	4.422	3.845	0.433	0.145	9.99914e-14
Lta4h	cluster11	0.00145124	0.822	3.916	3.347	0.258	0.094	1.57606e-07
Grb2	cluster11	4.97024e-07	0.819	5.052	4.484	0.557	0.248	5.39774e-11
Btg1	cluster11	3.80086e-09	0.818	7.024	6.457	0.948	0.688	4.12778e-13
Necap2	cluster11	0.000411301	0.814	4.66	4.096	0.392	0.174	4.46678e-08
Gpsm3	cluster11	4.79193e-11	0.813	5.356	4.792	0.619	0.238	5.2041e-15
Pdcd2l	cluster11	2.76172e-06	0.811	3.732	3.17	0.258	0.077	2.99926e-10
Vim	cluster11	1.66183e-11	0.81	6.845	6.283	0.959	0.514	1.80477e-15
AB124611	cluster11	6.678e-09	0.809	4.673	4.113	0.361	0.112	7.25239e-13
Fcgrt	cluster11	0.000487469	0.808	5.223	4.663	0.505	0.253	5.29398e-08
Man2b1	cluster11	1.9096e-06	0.807	5.011	4.452	0.485	0.207	2.07384e-10
Bmyc	cluster11	5.39711e-09	0.804	4.605	4.048	0.433	0.15	5.86133e-13
Furin	cluster11	0.00286538	0.804	4.512	3.955	0.371	0.173	3.11184e-07
Lsm6	cluster11	3.39896e-07	0.799	5.256	4.702	0.608	0.292	3.69132e-11
Pfn1	cluster11	3.92224e-13	0.799	7.558	7.004	0.99	0.874	4.2596e-17
Fosb	cluster11	1.60211e-10	0.797	5.457	4.905	0.608	0.253	1.73991e-14
Tgfb1	cluster11	1.79384e-09	0.796	5.593	5.041	0.701	0.318	1.94813e-13
Pigx	cluster11	4.94714e-07	0.794	4.303	3.753	0.34	0.114	5.37265e-11
Cyba	cluster11	4.53214e-12	0.792	7.168	6.619	0.959	0.723	4.92196e-16
Nubp1	cluster11	0.00048606	0.79	4.333	3.785	0.33	0.136	5.27867e-08
Kdm7a	cluster11	5.37998e-07	0.788	4.428	3.882	0.392	0.145	5.84272e-11
Sla	cluster11	7.55953e-07	0.782	4.522	3.98	0.361	0.123	8.20974e-11
Rpsa	cluster11	2.19253e-14	0.78	8.093	7.552	1	0.897	2.38112e-18
Cd68	cluster11	4.04446e-10	0.777	4.795	4.256	0.464	0.155	4.39233e-14
Itpr1	cluster11	4.48846e-07	0.772	3.978	3.442	0.34	0.112	4.87452e-11
Psmb9	cluster11	1.41577e-05	0.771	5.103	4.569	0.505	0.224	1.53755e-09
Gltp	cluster11	2.19126e-07	0.769	5.435	4.902	0.649	0.31	2.37973e-11
Rpl28	cluster11	5.39783e-14	0.767	7.748	7.216	1	0.921	5.86211e-18
Fcer1g	cluster11	4.61969e-27	0.754	7.008	6.485	0.897	0.284	5.01704e-31
Tcp1	cluster11	0.00571676	0.753	5.107	4.585	0.495	0.277	6.20847e-07
Alyref	cluster11	0.0127865	0.748	3.887	3.368	0.34	0.155	1.38863e-06
Ier5	cluster11	2.35461e-09	0.743	5.662	5.146	0.742	0.354	2.55713e-13
Asap1	cluster11	1.70325e-09	0.739	4.841	4.329	0.485	0.174	1.84975e-13
Mkrn1	cluster11	8.2481e-05	0.738	5.04	4.529	0.495	0.235	8.95754e-09
Ttll3;Arpc4	cluster11	1.81578e-08	0.731	5.373	4.867	0.691	0.325	1.97196e-12
Commd4	cluster11	3.71137e-06	0.73	4.764	4.258	0.454	0.185	4.03059e-10
Mrpl54	cluster11	0.00643329	0.73	5.086	4.58	0.505	0.281	6.98663e-07
Rps26	cluster11	2.57748e-14	0.729	7.635	7.13	1	0.913	2.79918e-18
Borcs8	cluster11	0.0208622	0.721	4.141	3.641	0.278	0.117	2.26566e-06
Trappc5	cluster11	7.67521e-06	0.721	4.561	4.061	0.402	0.156	8.33537e-10
Rps9	cluster11	9.55807e-16	0.72	8.754	8.254	1	0.962	1.03802e-19
Mrpl52	cluster11	0.000163929	0.719	5.543	5.044	0.753	0.482	1.78029e-08
Rgs19	cluster11	7.53594e-08	0.719	4.085	3.587	0.32	0.097	8.18412e-12
Ccng1	cluster11	0.018784	0.718	4.002	3.505	0.268	0.109	2.03996e-06
Sec61b	cluster11	5.46578e-07	0.717	6.472	5.975	0.928	0.641	5.93591e-11
Rnase6	cluster11	2.07347e-14	0.715	4.846	4.351	0.443	0.12	2.25182e-18
Ehbp1l1	cluster11	0.00158015	0.705	3.959	3.471	0.268	0.1	1.71606e-07
H2-M3	cluster11	2.32247e-06	0.703	3.981	3.494	0.278	0.085	2.52223e-10
Psme1	cluster11	8.81046e-05	0.699	6.086	5.602	0.804	0.516	9.56826e-09
Txn2	cluster11	0.000478949	0.697	4.931	4.448	0.536	0.273	5.20145e-08
Dut	cluster11	0.0160628	0.695	4.246	3.764	0.278	0.117	1.74444e-06
Nabp1	cluster11	0.000273351	0.693	4.368	3.888	0.33	0.128	2.96862e-08
Cct4	cluster11	3.28828e-06	0.689	5.419	4.941	0.701	0.373	3.57111e-10
Ptpn18	cluster11	3.073e-09	0.688	5.915	5.439	0.773	0.373	3.33731e-13
Smdt1	cluster11	9.61685e-05	0.684	6.207	5.733	0.814	0.558	1.0444e-08
2410006H16Rik	cluster11	3.86785e-05	0.679	5.762	5.291	0.742	0.416	4.20053e-09
Stard3nl	cluster11	0.00293665	0.677	4.78	4.311	0.515	0.266	3.18924e-07
Atpif1	cluster11	2.93623e-07	0.677	6.176	5.707	0.907	0.537	3.18878e-11
Lilrb4a	cluster11	3.55651e-05	0.676	3.988	3.519	0.268	0.086	3.86241e-09
Gpi1	cluster11	8.3002e-08	0.67	5.421	4.957	0.742	0.379	9.01412e-12
Arhgap15	cluster11	4.97588e-06	0.667	4.511	4.049	0.351	0.123	5.40387e-10
Rtraf	cluster11	8.88974e-06	0.666	5.926	5.465	0.825	0.495	9.65436e-10
Itgb2	cluster11	2.11558e-06	0.666	4.637	4.176	0.412	0.155	2.29754e-10
Calm3	cluster11	1.49837e-06	0.665	5.588	5.127	0.711	0.395	1.62725e-10
Lamtor1	cluster11	0.00822231	0.663	5.208	4.748	0.526	0.288	8.92953e-07
Arrb2	cluster11	0.00100814	0.657	3.827	3.372	0.258	0.092	1.09485e-07
Anp32e	cluster11	0.0175157	0.656	4.773	4.318	0.423	0.213	1.90223e-06
Zfand5	cluster11	0.0318415	0.656	5.332	4.878	0.588	0.351	3.45803e-06
Pabpc1	cluster11	6.92702e-07	0.654	6.149	5.695	0.907	0.594	7.52283e-11
Itga4	cluster11	5.74502e-06	0.654	4.575	4.121	0.351	0.122	6.23917e-10
Ncf4	cluster11	0.005064	0.654	4.48	4.027	0.278	0.108	5.49956e-07
Arpc3	cluster11	2.41392e-07	0.652	6.55	6.098	0.938	0.626	2.62155e-11
Smpdl3a	cluster11	8.01481e-05	0.652	5.325	4.873	0.557	0.281	8.70418e-09
Hnrnpa1	cluster11	1.27221e-05	0.65	5.688	5.238	0.763	0.46	1.38163e-09
Tmem176b	cluster11	7.22192e-11	0.646	6.49	6.042	0.876	0.453	7.8431e-15
Ssr4	cluster11	5.16779e-05	0.645	6.071	5.624	0.835	0.51	5.61228e-09
Rbm17	cluster11	0.00110858	0.645	4.563	4.116	0.412	0.186	1.20393e-07
Ifngr2	cluster11	0.000334242	0.644	4.339	3.892	0.361	0.149	3.62991e-08
Hivep2	cluster11	8.08107e-05	0.643	4.11	3.664	0.381	0.155	8.77614e-09
Snrpb2	cluster11	1.17537e-05	0.639	4.94	4.497	0.536	0.252	1.27647e-09
Ikbkb	cluster11	4.45303e-05	0.639	4.699	4.256	0.454	0.199	4.83605e-09
Rnf130	cluster11	4.40499e-05	0.638	4.61	4.168	0.454	0.193	4.78387e-09
Sri	cluster11	0.0228671	0.637	5.73	5.288	0.68	0.437	2.48339e-06
Brk1	cluster11	1.95096e-05	0.636	5.911	5.471	0.804	0.49	2.11877e-09
Laptm5	cluster11	6.02073e-16	0.634	6.384	5.944	0.907	0.373	6.53858e-20
Tap1	cluster11	0.000958612	0.632	4.222	3.784	0.309	0.118	1.04106e-07
Sec11c	cluster11	3.21641e-05	0.63	5.59	5.153	0.701	0.38	3.49307e-09
Ms4a4c	cluster11	2.40518e-10	0.628	4.189	3.754	0.289	0.071	2.61205e-14
Rack1	cluster11	4.65055e-07	0.627	7.273	6.839	0.969	0.808	5.05055e-11
Clta	cluster11	2.51467e-07	0.627	6.286	5.852	0.938	0.604	2.73096e-11
Rps4x	cluster11	6.78339e-13	0.626	8.654	8.221	1	0.968	7.36684e-17
Capzb	cluster11	1.15072e-06	0.626	6.219	5.786	0.918	0.572	1.24969e-10
Picalm	cluster11	0.000131792	0.624	4.974	4.542	0.526	0.254	1.43128e-08
Mob1a	cluster11	8.89616e-05	0.621	4.297	3.866	0.402	0.165	9.66134e-09
Nfu1	cluster11	8.45566e-05	0.62	4.533	4.103	0.402	0.166	9.18295e-09
Fau	cluster11	6.78761e-13	0.619	8.805	8.376	1	0.976	7.37142e-17
Orai1	cluster11	1.95396e-05	0.615	4.446	4.02	0.412	0.166	2.12203e-09
Pglyrp1	cluster11	0.000112883	0.615	4.665	4.238	0.309	0.113	1.22592e-08
St8sia4	cluster11	7.16259e-09	0.605	4.047	3.627	0.299	0.081	7.77866e-13
Anxa1	cluster11	1.71435e-05	0.604	5.288	4.869	0.577	0.27	1.8618e-09
Riok3	cluster11	0.0059975	0.604	4.582	4.163	0.433	0.209	6.51336e-07
Eif3k	cluster11	9.83797e-05	0.597	6.43	6.017	0.907	0.651	1.06842e-08
Eif3i	cluster11	7.45476e-05	0.596	5.664	5.25	0.742	0.421	8.09596e-09
Taok3	cluster11	1.32589e-06	0.593	4.915	4.504	0.598	0.276	1.43993e-10
Snap23	cluster11	0.00735977	0.592	4.142	3.732	0.33	0.144	7.9928e-07
Rpl10-ps3	cluster11	6.94661e-11	0.587	6.898	6.491	0.99	0.905	7.5441e-15
Axl	cluster11	1.08921e-05	0.585	4.364	3.958	0.32	0.11	1.1829e-09
Rpl10	cluster11	4.01473e-14	0.583	8.453	8.049	1	0.968	4.36005e-18
Rps29	cluster11	1.3648e-13	0.583	8.507	8.102	1	0.985	1.48219e-17
Snrpe	cluster11	3.73087e-05	0.576	5.623	5.224	0.753	0.446	4.05177e-09
Ptms	cluster11	0.000153782	0.574	5.637	5.239	0.784	0.446	1.67009e-08
Rpl22	cluster11	1.52047e-06	0.57	7.119	6.724	0.979	0.853	1.65125e-10
Cyb5r4	cluster11	0.00198967	0.57	4.115	3.72	0.32	0.13	2.1608e-07
Hexa	cluster11	0.00829298	0.569	5.299	4.905	0.557	0.313	9.00627e-07
Pea15a	cluster11	0.00635848	0.564	4.273	3.882	0.33	0.14	6.90539e-07
Reep3	cluster11	0.0418929	0.562	4.533	4.144	0.412	0.208	4.54962e-06
Rpl35a	cluster11	2.98131e-10	0.56	8.216	7.828	1	0.965	3.23774e-14
Atp6v0e	cluster11	3.21801e-05	0.56	6.293	5.905	0.887	0.61	3.4948e-09
Gsto1	cluster11	0.0465376	0.551	4.7	4.318	0.361	0.173	5.05404e-06
Capza2	cluster11	2.75284e-05	0.549	5.607	5.227	0.773	0.451	2.98962e-09
Rps27a	cluster11	1.3365e-09	0.544	8.619	8.241	1	0.965	1.45145e-13
Cyb561a3	cluster11	1.71954e-10	0.543	4.501	4.125	0.402	0.12	1.86744e-14
Cox7a2l	cluster11	6.75587e-05	0.543	6.873	6.497	0.959	0.733	7.33696e-09
St3gal4	cluster11	0.00943093	0.542	3.911	3.535	0.278	0.111	1.02421e-06
Btg2	cluster11	9.78984e-09	0.54	6.829	6.454	0.959	0.636	1.06319e-12
Npm1	cluster11	5.9673e-06	0.54	6.661	6.287	0.959	0.705	6.48056e-10
Cfl1	cluster11	5.97984e-05	0.539	6.821	6.447	0.979	0.802	6.49418e-09
Gm11361	cluster11	3.49374e-07	0.538	5.305	4.932	0.948	0.612	3.79424e-11
S100a10	cluster11	0.00224378	0.537	6.729	6.357	0.835	0.633	2.43677e-07
Rps6	cluster11	5.16629e-11	0.536	8.459	8.088	1	0.964	5.61065e-15
Hcls1	cluster11	4.92032e-05	0.532	4.857	4.488	0.433	0.178	5.34353e-09
Ccnl1	cluster11	2.64755e-10	0.531	5.8	5.432	0.845	0.424	2.87527e-14
Edem1	cluster11	0.0166891	0.53	3.839	3.472	0.258	0.103	1.81246e-06
Rps5	cluster11	4.0173e-10	0.53	8.671	8.304	1	0.964	4.36283e-14
Rpl39	cluster11	4.08845e-08	0.529	7.636	7.269	1	0.938	4.44011e-12
Rps25	cluster11	6.00205e-11	0.529	8.001	7.634	1	0.95	6.5183e-15
Gm2000	cluster11	5.92513e-07	0.526	6.278	5.913	0.99	0.85	6.43476e-11
Llph	cluster11	0.0252552	0.526	5.143	4.779	0.526	0.293	2.74274e-06
S100a11	cluster11	3.81941e-05	0.525	6.786	6.422	0.979	0.694	4.14792e-09
Serf2	cluster11	1.81647e-06	0.524	7.333	6.97	1	0.882	1.97271e-10
Prkcd	cluster11	7.07205e-07	0.522	4.199	3.837	0.433	0.163	7.68033e-11
Rps28	cluster11	1.46753e-09	0.52	8.144	7.784	1	0.952	1.59375e-13
Cmtm7	cluster11	3.80076e-10	0.519	5.237	4.877	0.608	0.233	4.12767e-14
Rpl15	cluster11	1.7935e-07	0.516	8	7.642	1	0.947	1.94776e-11
Rpl26	cluster11	2.55326e-09	0.512	8.374	8.02	1	0.964	2.77287e-13
Rpl32	cluster11	6.12933e-09	0.511	8.662	8.308	1	0.968	6.65652e-13
Gm11273	cluster11	0.00592406	0.511	3.148	2.794	0.34	0.147	6.4336e-07
Pomp	cluster11	1.50908e-05	0.507	6.14	5.788	0.887	0.552	1.63888e-09
Nabp2	cluster11	0.0220689	0.504	4.1	3.751	0.32	0.143	2.39671e-06
Rpl7a	cluster11	0.000118759	0.501	7.223	6.876	0.99	0.844	1.28974e-08
Pgls	cluster11	1.08326e-06	0.5	5.666	5.319	0.763	0.411	1.17644e-10
Tmem160	cluster11	0.0132518	0.5	5.617	5.27	0.67	0.414	1.43916e-06
Ciao2a	cluster11	0.00815878	0.498	5.074	4.729	0.515	0.27	8.86054e-07
Arpc5	cluster11	0.000590715	0.497	5.997	5.653	0.814	0.531	6.41523e-08
Rpl14	cluster11	1.1882e-09	0.492	8.304	7.963	1	0.957	1.2904e-13
Rps13	cluster11	2.35272e-08	0.492	8.152	7.811	1	0.941	2.55508e-12
Sp140	cluster11	6.05652e-07	0.491	3.887	3.546	0.299	0.091	6.57745e-11
Cdk14	cluster11	0.00591082	0.489	3.909	3.57	0.278	0.111	6.41923e-07
Rpl17	cluster11	2.42476e-09	0.488	8.462	8.124	1	0.959	2.63332e-13
Rpl11	cluster11	2.19129e-09	0.487	8.276	7.938	1	0.963	2.37976e-13
Rps7	cluster11	2.81505e-09	0.483	8.403	8.069	1	0.953	3.05718e-13
Eef1b2	cluster11	0.000476955	0.481	6.732	6.398	0.938	0.696	5.17978e-08
Rpl37	cluster11	1.32201e-08	0.481	7.994	7.66	1	0.969	1.43572e-12
Rpl23a	cluster11	1.62909e-09	0.481	8.459	8.125	1	0.973	1.76921e-13
Nol7	cluster11	0.00030795	0.479	5.425	5.093	0.68	0.382	3.34437e-08
Map3k1	cluster11	0.029578	0.477	3.908	3.577	0.278	0.115	3.21221e-06
Rps18	cluster11	3.98109e-08	0.477	8.632	8.302	1	0.961	4.32351e-12
Rpl35	cluster11	1.98427e-08	0.476	8.272	7.942	1	0.969	2.15494e-12
Rbm3	cluster11	0.000107525	0.475	6.28	5.951	0.959	0.674	1.16773e-08
Eno1	cluster11	0.00337385	0.473	5.44	5.113	0.649	0.378	3.66404e-07
Ndufb8	cluster11	0.00873733	0.473	5.742	5.415	0.763	0.484	9.48884e-07
Rpl27a	cluster11	8.15994e-08	0.468	8.087	7.762	1	0.957	8.86179e-12
Ubl3	cluster11	0.0268874	0.467	5.302	4.978	0.619	0.379	2.92e-06
Hspa8	cluster11	0.000238911	0.465	7.283	6.96	1	0.886	2.5946e-08
Ranbp1	cluster11	0.00634951	0.465	5.377	5.055	0.66	0.379	6.89564e-07
Ctnna1	cluster11	0.0263647	0.461	5.081	4.762	0.546	0.302	2.86324e-06
Prr13	cluster11	1.25246e-05	0.461	5.585	5.266	0.732	0.396	1.36019e-09
Rps12	cluster11	9.90327e-05	0.46	7.753	7.434	0.99	0.915	1.07551e-08
Tpm3-rs7	cluster11	0.00653005	0.458	3.443	3.125	0.351	0.15	7.09172e-07
Rpl23	cluster11	2.63755e-08	0.458	8.376	8.058	1	0.97	2.86441e-12
Coro1a	cluster11	9.66987e-09	0.456	6.64	6.324	0.918	0.448	1.05016e-12
Psma4	cluster11	0.00686271	0.456	5.342	5.026	0.649	0.367	7.45299e-07
Rplp1	cluster11	2.30573e-08	0.456	8.336	8.02	1	0.962	2.50406e-12
Set	cluster11	0.000221202	0.455	5.433	5.117	0.722	0.408	2.40228e-08
Wdr1	cluster11	0.000808161	0.454	4.678	4.363	0.526	0.256	8.77673e-08
Pafah1b3	cluster11	0.00248302	0.451	4.428	4.115	0.381	0.17	2.69659e-07
Uba52	cluster11	9.78986e-05	0.451	5.039	4.726	0.845	0.532	1.06319e-08
Rnaset2a	cluster11	0.0146158	0.447	5.88	5.571	0.845	0.597	1.5873e-06
Cct5	cluster11	0.000734767	0.446	5.382	5.073	0.67	0.385	7.97966e-08
Rpl4	cluster11	1.35358e-07	0.446	7.784	7.475	0.99	0.914	1.47e-11
Kxd1;Uba52	cluster11	3.38458e-09	0.445	8.157	7.848	1	0.968	3.67569e-13
Naca	cluster11	0.00540256	0.445	7.343	7.035	0.979	0.86	5.86724e-07
Ndufa6	cluster11	0.000511324	0.442	6.127	5.821	0.907	0.625	5.55304e-08
Snx3	cluster11	0.000135927	0.441	5.697	5.391	0.794	0.446	1.47619e-08
Eif3e	cluster11	0.0288498	0.44	6.216	5.911	0.814	0.586	3.13312e-06
Rpl34	cluster11	1.50986e-07	0.43	7.983	7.685	1	0.957	1.63973e-11
Rps15a	cluster11	2.23533e-08	0.426	8.263	7.967	1	0.957	2.4276e-12
Card19	cluster11	0.0109283	0.424	4.544	4.25	0.392	0.179	1.18683e-06
Ptpn6	cluster11	1.37653e-07	0.422	4.902	4.61	0.495	0.188	1.49493e-11
Cdc42	cluster11	0.00980709	0.419	6.333	6.043	0.907	0.674	1.06506e-06
Rps3a1	cluster11	4.14705e-07	0.411	8.341	8.056	1	0.952	4.50375e-11
Eif2s1	cluster11	0.0112686	0.41	4.145	3.861	0.34	0.15	1.22378e-06
Stat3	cluster11	0.00201456	0.408	4.964	4.682	0.557	0.289	2.18784e-07
Rplp2	cluster11	1.40384e-05	0.406	8.094	7.812	1	0.962	1.52459e-09
Rpl27	cluster11	2.4105e-06	0.405	7.79	7.509	1	0.937	2.61783e-10
Hspe1	cluster11	0.00994112	0.404	5.814	5.533	0.794	0.499	1.07962e-06
Tob2	cluster11	3.95034e-05	0.403	4.722	4.443	0.505	0.225	4.29011e-09
Rpl6	cluster11	3.05559e-07	0.402	8.156	7.877	1	0.965	3.31841e-11
Rpl7	cluster11	4.14012e-06	0.402	7.933	7.655	1	0.939	4.49622e-10
Rpl3	cluster11	1.87919e-06	0.401	7.971	7.693	1	0.931	2.04082e-10
Agpat4	cluster11	2.36968e-05	0.4	4.47	4.193	0.433	0.176	2.5735e-09
Gm11808	cluster11	1.2854e-05	0.398	6.726	6.449	1	0.891	1.39596e-09
Dab2	cluster11	7.7557e-08	0.397	4.391	4.116	0.381	0.126	8.42278e-12
Tnfrsf13b	cluster11	1.04006e-08	0.396	4.061	3.787	0.299	0.081	1.12952e-12
Erh	cluster11	0.000194321	0.396	4.853	4.579	0.68	0.364	2.11035e-08
Eef1a1	cluster11	5.78134e-07	0.395	8.404	8.13	1	0.974	6.27861e-11
Rpl41	cluster11	4.67778e-07	0.395	8.543	8.269	1	0.994	5.08013e-11
Ppp1r15a	cluster11	4.71531e-06	0.393	5.547	5.274	0.66	0.327	5.12088e-10
Taf10	cluster11	0.000438207	0.393	4.895	4.623	0.598	0.299	4.75898e-08
Atp5g2	cluster11	0.0262761	0.392	6.269	5.997	0.918	0.637	2.85361e-06
Ube2f	cluster11	0.0260547	0.392	4.112	3.84	0.32	0.142	2.82958e-06
Gm6133	cluster11	0.00375099	0.391	4.189	3.918	0.619	0.333	4.07362e-07
Pfdn5	cluster11	0.0452826	0.389	6.99	6.72	0.948	0.818	4.91775e-06
Rpl5	cluster11	0.000302279	0.386	7.167	6.9	0.959	0.836	3.28279e-08
Rpl18	cluster11	7.5309e-07	0.385	8.091	7.824	1	0.945	8.17865e-11
Rps2	cluster11	5.34569e-05	0.384	7.772	7.506	1	0.939	5.80548e-09
Rps14	cluster11	2.15696e-06	0.383	9.021	8.756	1	0.984	2.34248e-10
Gnai2	cluster11	0.0107412	0.381	6.451	6.187	0.928	0.639	1.16651e-06
Eif3f	cluster11	0.00183148	0.381	6.733	6.469	0.979	0.743	1.98901e-07
Ppp4c	cluster11	7.41058e-05	0.381	4.87	4.606	0.577	0.279	8.04798e-09
Wdr89	cluster11	0.00153906	0.379	4.192	3.93	0.649	0.356	1.67143e-07
Unc93b1	cluster11	2.26845e-07	0.376	4.892	4.632	0.536	0.217	2.46356e-11
Wdr89;AC124742.1	cluster11	0.0293388	0.374	5.006	4.747	0.856	0.572	3.18623e-06
Actr2	cluster11	0.00141397	0.371	4.922	4.665	0.577	0.295	1.53559e-07
Rps19	cluster11	1.74496e-05	0.364	8.84	8.587	1	0.977	1.89504e-09
Npm3	cluster11	0.0344401	0.364	4.836	4.584	0.454	0.235	3.74024e-06
Ap1s2	cluster11	0.00270122	0.363	4.154	3.902	0.32	0.129	2.93356e-07
Rpl29	cluster11	0.0145015	0.362	7.404	7.153	0.99	0.895	1.57488e-06
1700016K19Rik	cluster12	0	8.849	6.428	0.294	0.789	0.003	0
1110017D15Rik	cluster12	0	8.808	6.99	0.884	0.8	0.008	0
Tmem212	cluster12	0	8.611	6.901	0.933	0.821	0.007	0
Ccdc153	cluster12	0	8.427	7.324	1.483	0.811	0.009	0
AU040972	cluster12	0	8.332	6.113	0.337	0.632	0.003	0
1700007K13Rik	cluster12	0	8.243	6.204	0.491	0.779	0.006	0
3300002A11Rik	cluster12	0	8.183	6.104	0.431	0.758	0.004	0
Rsph1	cluster12	0	8.05	6.454	0.874	0.8	0.009	0
1700024G13Rik	cluster12	0	7.989	5.927	0.389	0.737	0.002	0
Cyp2f2	cluster12	0	7.976	8.065	2.537	0.853	0.002	0
Gm867	cluster12	0	7.967	5.94	0.417	0.747	0.002	0
Stmnd1	cluster12	0	7.886	5.612	0.146	0.653	0.002	0
Fam183b	cluster12	0	7.857	6.555	1.108	0.758	0.008	0
Tctex1d4	cluster12	0	7.814	5.945	0.529	0.737	0.005	0
Sntn	cluster12	0	7.778	5.509	0.118	0.684	0.001	0
Dnah5	cluster12	0	7.754	5.399	0.024	0.663	0	0
Gm19935	cluster12	0	7.746	6.047	0.678	0.684	0.004	0
Meig1	cluster12	0	7.724	5.901	0.547	0.779	0.004	0
1700001C02Rik	cluster12	0	7.702	5.65	0.312	0.674	0.001	0
Ccdc113	cluster12	0	7.665	5.623	0.31	0.632	0.002	0
Scgb1a1	cluster12	0	7.65	12.475	7.173	0.526	0.004	0
Foxj1	cluster12	0	7.57	5.731	0.484	0.726	0.003	0
Cyp2a5	cluster12	0	7.532	5.761	0.541	0.526	0.003	0
Efcab10	cluster12	0	7.524	5.776	0.56	0.726	0.003	0
Riiad1	cluster12	0	7.469	6.32	1.143	0.821	0.013	0
Tekt1	cluster12	0	7.465	5.469	0.294	0.611	0.001	0
Arhgdig	cluster12	0	7.441	5.838	0.681	0.705	0.007	0
BC051019	cluster12	0	7.378	5.55	0.435	0.705	0.001	0
Gm29538	cluster12	0	7.378	5.249	0.135	0.726	0.002	0
Lrriq1	cluster12	0	7.34	5.094	0.006	0.537	0	0
Odf3b	cluster12	0	7.23	5.708	0.697	0.621	0.007	0
Cdhr4	cluster12	0	7.23	5.331	0.319	0.537	0.002	0
Spag17	cluster12	0	7.208	5.315	0.319	0.642	0.001	0
Ghrl	cluster12	4.45171e-265	7.201	5.311	0.32	0.432	0.003	4.83461e-269
Dnali1	cluster12	0	7.172	5.324	0.353	0.653	0.003	0
Cyp2s1	cluster12	0	7.171	6.069	1.099	0.821	0.012	0
Nme9	cluster12	0	7.131	5.474	0.531	0.642	0.004	0
Pifo	cluster12	0	7.126	5.63	0.691	0.674	0.005	0
Scgb3a2	cluster12	3.58188e-86	7.12	9.102	4.167	0.789	0.13	3.88996e-90
Fam92b	cluster12	0	7.096	5.152	0.234	0.495	0.001	0
Tekt4	cluster12	0	7.086	5.205	0.293	0.568	0.001	0
Agr3	cluster12	0	7.082	4.919	0.01	0.547	0	0
Ccdc39	cluster12	0	7.075	5.249	0.345	0.611	0.002	0
Stk33	cluster12	0	7.061	4.96	0.066	0.579	0.001	0
Spag6l	cluster12	0	7.059	4.96	0.067	0.684	0.001	0
1700094D03Rik	cluster12	0	7.052	6.455	1.567	0.779	0.017	0
9530053A07Rik	cluster12	0	7.019	4.895	0.03	0.568	0.001	0
Cfap206	cluster12	0	7.012	4.979	0.119	0.589	0.001	0
Fam47e	cluster12	0	6.992	5.041	0.195	0.589	0.001	0
Lrrc23	cluster12	0	6.966	5.042	0.214	0.558	0.002	0
4833427G06Rik	cluster12	0	6.953	4.86	0.041	0.558	0.001	0
Erich2	cluster12	0	6.951	5.413	0.595	0.684	0.005	0
Cfap126	cluster12	0	6.951	6.415	1.597	0.811	0.014	0
Cfap53	cluster12	0	6.95	5.124	0.307	0.684	0.002	0
Dynlrb2	cluster12	5.38568e-236	6.906	7.156	2.369	0.863	0.044	5.84892e-240
Cdhr3	cluster12	0	6.819	4.973	0.246	0.653	0.001	0
Cfap161	cluster12	0	6.815	4.724	0	0.516	0	0
1700001L19Rik	cluster12	0	6.804	5.266	0.55	0.589	0.004	0
Cfap43	cluster12	0	6.786	4.952	0.248	0.579	0.002	0
Iqcg	cluster12	0	6.785	4.921	0.218	0.611	0.001	0
Efcab1	cluster12	0	6.778	4.739	0.041	0.579	0	0
Ppp1r36	cluster12	0	6.73	4.732	0.067	0.505	0.001	0
Ppil6	cluster12	0	6.724	5.181	0.52	0.568	0.004	0
Dnah12	cluster12	0	6.722	5.295	0.636	0.684	0.003	0
Ldlrad1	cluster12	0	6.712	4.768	0.116	0.495	0.001	0
Kcnmb2	cluster12	0	6.685	4.804	0.17	0.516	0.002	0
Nme5	cluster12	0	6.672	5.498	0.873	0.684	0.006	0
Eno4	cluster12	0	6.664	4.636	0.017	0.442	0	0
Mlf1	cluster12	0	6.663	5.765	1.146	0.695	0.009	0
1700088E04Rik	cluster12	0	6.663	5.72	1.102	0.705	0.01	0
Cfap299	cluster12	0	6.638	4.695	0.094	0.432	0.001	0
Pih1d2	cluster12	0	6.624	5.153	0.562	0.589	0.004	0
Ccdc78	cluster12	0	6.617	5.129	0.542	0.611	0.005	0
Cfap65	cluster12	0	6.616	4.66	0.074	0.516	0.001	0
Ak7	cluster12	0	6.607	4.705	0.125	0.463	0.001	0
Mapk15	cluster12	0	6.589	4.68	0.112	0.558	0.001	0
Dnah6	cluster12	0	6.558	5.112	0.566	0.611	0.004	0
Lrrc51	cluster12	0	6.553	6.053	1.511	0.768	0.012	0
Syt5	cluster12	0	6.549	4.67	0.131	0.453	0.001	0
Iqca	cluster12	0	6.54	4.646	0.113	0.463	0.001	0
Wdr63	cluster12	0	6.533	4.579	0.051	0.463	0.001	0
Clic6	cluster12	0	6.526	5.273	0.75	0.705	0.011	0
Ctxn1	cluster12	0	6.478	4.996	0.506	0.611	0.005	0
Lrrc10b	cluster12	0	6.475	5.101	0.612	0.589	0.005	0
Cep126	cluster12	0	6.449	5.261	0.791	0.737	0.004	0
Lypd2	cluster12	0	6.412	5.82	1.375	0.726	0.011	0
Uckl1os	cluster12	1.39209e-281	6.401	4.704	0.268	0.4	0.001	1.51183e-285
Aoc1	cluster12	7.03225e-295	6.398	4.52	0.085	0.379	0	7.63711e-299
Dcdc2b	cluster12	0	6.362	4.987	0.577	0.537	0.004	0
Gm973	cluster12	0	6.354	4.754	0.35	0.505	0.001	0
1700013F07Rik	cluster12	4.84654e-295	6.35	4.415	0.013	0.379	0	5.2634e-299
Rsph4a	cluster12	0	6.347	4.399	0	0.484	0	0
Dnah3	cluster12	0	6.328	4.646	0.26	0.421	0	0
Dnah9	cluster12	0	6.327	4.84	0.455	0.537	0.001	0
Sox2	cluster12	0	6.322	4.542	0.16	0.632	0.002	0
D430036J16Rik	cluster12	0	6.313	4.809	0.433	0.589	0.002	0
C230072F16Rik	cluster12	0	6.303	4.369	0	0.484	0	0
Cfap45	cluster12	0	6.291	5.125	0.765	0.621	0.007	0
Gpx2	cluster12	0	6.287	5.652	1.294	0.853	0.018	0
Cfap44	cluster12	0	6.277	4.633	0.281	0.547	0.002	0
6820408C15Rik	cluster12	0	6.269	4.353	0.008	0.484	0	0
Nek5	cluster12	0	6.268	4.835	0.49	0.632	0.004	0
Dnah7a	cluster12	0	6.255	4.674	0.338	0.484	0.001	0
Erich3	cluster12	0	6.255	4.343	0.008	0.495	0	0
B4galt2;Ccdc24	cluster12	2.18178e-283	6.25	4.555	0.223	0.411	0.002	2.36944e-287
Gm36043	cluster12	0	6.249	4.332	0	0.4	0	0
Akap14	cluster12	2.06332e-266	6.249	4.681	0.35	0.389	0.002	2.24079e-270
Bbof1	cluster12	0	6.205	4.764	0.463	0.621	0.003	0
Fam81b	cluster12	1.18396e-287	6.196	4.402	0.107	0.389	0.001	1.28579e-291
Drc3	cluster12	0	6.172	4.742	0.464	0.516	0.002	0
2410004P03Rik	cluster12	0	6.152	5.204	0.94	0.695	0.005	0
Zfp474	cluster12	5.2159e-238	6.151	4.371	0.108	0.337	0.001	5.66453e-242
Cfap77	cluster12	0	6.147	4.471	0.21	0.537	0.001	0
Ccdc33	cluster12	3.1085e-235	6.114	4.261	0.023	0.305	0	3.37587e-239
Wdr66	cluster12	0	6.104	4.87	0.639	0.642	0.005	0
Ccdc187	cluster12	0	6.094	4.301	0.077	0.421	0.001	0
Fank1	cluster12	0	6.092	4.256	0.034	0.411	0.001	0
Acox2	cluster12	0	6.086	4.228	0.01	0.537	0	0
Spaca9	cluster12	0	6.078	5.649	1.435	0.674	0.011	0
Dnah10	cluster12	0	6.051	4.287	0.093	0.421	0.001	0
Cfap46	cluster12	2.58142e-290	6.051	4.328	0.134	0.411	0.001	2.80345e-294
Lrrc6	cluster12	0	6.048	4.27	0.078	0.442	0	0
Kndc1	cluster12	0	6.044	4.211	0.022	0.463	0	0
Lrrc34	cluster12	0	6.034	4.262	0.079	0.421	0.001	0
Anxa8	cluster12	0	6.009	4.591	0.426	0.558	0.003	0
Morn5	cluster12	6.88564e-272	6.006	4.279	0.116	0.379	0.001	7.47788e-276
Ubxn10	cluster12	0	5.991	4.2	0.047	0.516	0.001	0
2010001K21Rik	cluster12	9.21013e-300	5.981	4.951	0.806	0.558	0.007	1.00023e-303
Spag8	cluster12	3.94635e-221	5.965	4.224	0.09	0.316	0.001	4.28578e-225
Morn3	cluster12	0	5.962	4.189	0.057	0.432	0.001	0
6430531B16Rik	cluster12	8.29117e-244	5.953	4.683	0.557	0.442	0.005	9.00431e-248
Saxo2	cluster12	2.66013e-300	5.937	4.437	0.322	0.463	0.003	2.88894e-304
Cfap54	cluster12	0	5.93	4.297	0.187	0.495	0.002	0
1700028P14Rik	cluster12	2.25133e-216	5.923	4.26	0.155	0.326	0.002	2.44497e-220
Prr29	cluster12	2.53699e-275	5.922	4.645	0.54	0.432	0.003	2.7552e-279
Vwa3a	cluster12	3.24696e-292	5.909	4.451	0.355	0.453	0.003	3.52624e-296
Fbxo36	cluster12	1.53421e-220	5.905	5.822	1.728	0.674	0.024	1.66617e-224
Dnaic2	cluster12	0	5.889	4.22	0.138	0.484	0.001	0
Ccdc40	cluster12	0	5.887	4.151	0.07	0.453	0	0
Lrrc74b	cluster12	0	5.887	4.31	0.23	0.484	0.001	0
Capsl	cluster12	0	5.871	5.113	1.044	0.705	0.009	0
Adam28	cluster12	0	5.847	4.557	0.505	0.526	0.005	0
Cfap57	cluster12	2.45792e-252	5.845	4.06	0.009	0.326	0	2.66933e-256
Ccdc30	cluster12	0	5.837	4.752	0.706	0.547	0.003	0
Spef2	cluster12	0	5.827	5.043	1.004	0.621	0.004	0
Hydin	cluster12	0	5.825	4.691	0.654	0.558	0.002	0
Ccdc81	cluster12	1.07948e-243	5.797	4.065	0.047	0.316	0	1.17232e-247
Ak9	cluster12	2.44563e-279	5.792	4.048	0.033	0.379	0.001	2.65599e-283
Itpka	cluster12	1.39376e-276	5.788	4.489	0.477	0.411	0.002	1.51364e-280
Cfap52	cluster12	1.07617e-253	5.784	4.073	0.064	0.347	0.001	1.16873e-257
Dnaaf1	cluster12	2.55803e-244	5.78	4.029	0.023	0.326	0.001	2.77805e-248
Enkur	cluster12	1.18881e-294	5.767	4.833	0.836	0.516	0.005	1.29106e-298
Kcnrg	cluster12	3.20108e-298	5.755	4.645	0.655	0.421	0.001	3.47641e-302
Fam161a	cluster12	0	5.753	4.786	0.798	0.589	0.005	0
2310034G01Rik	cluster12	2.86673e-283	5.71	4.519	0.561	0.495	0.005	3.1133e-287
Pacrg	cluster12	2.05837e-189	5.704	4.673	0.72	0.442	0.009	2.23542e-193
Cfap100	cluster12	0	5.688	4.518	0.576	0.526	0.003	0
Cfap97d2	cluster12	1.58505e-286	5.668	3.938	0.009	0.368	0	1.72139e-290
Drc7	cluster12	6.97962e-289	5.665	4.114	0.187	0.4	0.001	7.57996e-293
Ttc25	cluster12	8.65883e-215	5.664	4.25	0.323	0.379	0.004	9.4036e-219
Ccdc74a	cluster12	0	5.655	4.194	0.274	0.474	0.002	0
Sult1d1	cluster12	3.06396e-228	5.649	3.979	0.063	0.316	0.001	3.32749e-232
Tstd1	cluster12	0	5.64	4.383	0.473	0.558	0.005	0
Fermt1	cluster12	5.15367e-278	5.639	4.305	0.396	0.368	0.001	5.59694e-282
9630028I04Rik	cluster12	2.4366e-256	5.637	4.223	0.316	0.4	0.002	2.64618e-260
Wdr31	cluster12	2.07371e-289	5.634	4.157	0.252	0.442	0.002	2.25207e-293
Togaram2	cluster12	2.74202e-270	5.628	4.24	0.339	0.411	0.002	2.97787e-274
Drc1	cluster12	0	5.621	4.604	0.707	0.611	0.002	0
Gm16006	cluster12	3.29627e-235	5.618	3.894	0	0.295	0	3.57979e-239
Trpm3	cluster12	0	5.617	4.739	0.845	0.653	0.009	0
Ccdc155	cluster12	3.2546e-218	5.617	3.903	0.01	0.284	0	3.53453e-222
Dnah7c	cluster12	0	5.616	3.915	0.022	0.411	0	0
Cfap70	cluster12	0	5.609	4.048	0.16	0.453	0	0
Traf3ip1	cluster12	3.7035e-264	5.603	5.761	1.877	0.716	0.021	4.02204e-268
Lrrc46	cluster12	5.25524e-228	5.593	4.094	0.217	0.316	0.001	5.70725e-232
Rp1	cluster12	4.16166e-231	5.591	4.213	0.338	0.337	0.001	4.51961e-235
Efhc1	cluster12	1.67331e-239	5.59	4.045	0.171	0.347	0.001	1.81724e-243
Fam166b	cluster12	1.15485e-286	5.587	4.062	0.19	0.379	0.001	1.25418e-290
Agrp	cluster12	3.78745e-228	5.581	4.023	0.155	0.316	0.001	4.11322e-232
Fhad1	cluster12	0	5.564	5.184	1.328	0.747	0.014	0
Lrrc71	cluster12	9.12594e-275	5.561	4.079	0.224	0.4	0.002	9.91088e-279
Dnah1	cluster12	8.48463e-255	5.558	3.993	0.14	0.358	0.001	9.21441e-259
Ccdc96	cluster12	2.51132e-193	5.543	3.885	0.043	0.263	0.001	2.72732e-197
Ttc29	cluster12	4.85749e-279	5.531	3.958	0.124	0.379	0.001	5.2753e-283
Lhb;AC151602.1	cluster12	4.76461e-262	5.519	3.922	0.096	0.358	0.001	5.17442e-266
Spa17	cluster12	1.0613e-256	5.51	5.45	1.631	0.642	0.016	1.15259e-260
Dnah11	cluster12	1.36268e-264	5.504	3.962	0.147	0.379	0.001	1.47988e-268
Dydc2	cluster12	1.0433e-235	5.497	3.847	0.037	0.316	0.001	1.13304e-239
A830018L16Rik	cluster12	1.24097e-202	5.488	3.99	0.186	0.284	0.001	1.34771e-206
Ccdc121	cluster12	1.50379e-192	5.482	3.928	0.128	0.253	0	1.63313e-196
Hs3st6	cluster12	9.07085e-287	5.478	3.909	0.112	0.379	0.001	9.85105e-291
Fam216b	cluster12	2.26164e-278	5.474	3.826	0.032	0.368	0.001	2.45617e-282
Prom1	cluster12	1.44113e-288	5.473	5.283	1.489	0.653	0.013	1.56508e-292
C330002G04Rik	cluster12	1.63466e-250	5.443	4.608	0.835	0.463	0.005	1.77527e-254
Tcp11	cluster12	1.01142e-272	5.44	4.093	0.322	0.421	0.002	1.09842e-276
Mok	cluster12	4.61695e-220	5.438	4.413	0.644	0.411	0.005	5.01406e-224
Tcte1	cluster12	1.10926e-226	5.429	3.763	0	0.284	0	1.20467e-230
Kif6	cluster12	3.69673e-218	5.429	3.763	0	0.274	0	4.0147e-222
4933406B17Rik	cluster12	2.82649e-252	5.426	3.761	0	0.316	0	3.0696e-256
Lrrc36	cluster12	1.44875e-288	5.418	4.197	0.442	0.4	0.001	1.57336e-292
Ddo	cluster12	4.20457e-162	5.4	4.59	0.846	0.411	0.01	4.56621e-166
Ankrd65	cluster12	1.07992e-269	5.4	3.811	0.068	0.358	0.001	1.17281e-273
Dnaaf4	cluster12	3.07816e-260	5.399	4.319	0.577	0.453	0.004	3.34292e-264
Rpgrip1l	cluster12	3.61472e-254	5.394	4.85	1.111	0.526	0.008	3.92563e-258
Dcdc2a	cluster12	1.06742e-209	5.393	3.746	0.008	0.274	0	1.15923e-213
Ulk4	cluster12	2.65459e-256	5.388	4.031	0.297	0.4	0.002	2.88292e-260
Wnt11	cluster12	1.37776e-200	5.387	4.423	0.689	0.389	0.005	1.49627e-204
Spag16	cluster12	5.02747e-304	5.384	3.763	0.031	0.4	0.001	5.45989e-308
Rgs22	cluster12	9.69993e-244	5.341	3.702	0	0.305	0	1.05342e-247
Cabcoco1	cluster12	1.18051e-168	5.336	4.11	0.411	0.305	0.003	1.28205e-172
Iqub	cluster12	3.69673e-218	5.325	3.691	0	0.274	0	4.0147e-222
Tnn	cluster12	6.43445e-200	5.325	3.816	0.125	0.305	0.002	6.98789e-204
Armc4	cluster12	9.69993e-244	5.321	3.688	0	0.305	0	1.05342e-247
Kif27	cluster12	3.79245e-227	5.317	3.738	0.052	0.305	0.001	4.11864e-231
Wdr78	cluster12	0	5.308	5.033	1.354	0.558	0.006	0
Gfra1	cluster12	0	5.307	3.698	0.02	0.421	0	0
Ccdc65	cluster12	6.41572e-221	5.305	3.822	0.144	0.316	0.001	6.96756e-225
Cfap69	cluster12	4.90318e-294	5.305	4.317	0.64	0.463	0.003	5.32491e-298
Gnaz	cluster12	1.01426e-253	5.305	4.443	0.766	0.474	0.006	1.1015e-257
Calml4	cluster12	7.80038e-254	5.303	5.938	2.262	0.747	0.025	8.4713e-258
Gm1673	cluster12	9.95809e-262	5.301	5.695	2.021	0.747	0.024	1.08146e-265
Gm11992	cluster12	3.11012e-227	5.299	3.71	0.037	0.305	0.001	3.37763e-231
Zmynd12	cluster12	9.65917e-248	5.296	3.977	0.306	0.389	0.002	1.049e-251
Rsph9	cluster12	2.5886e-213	5.285	5.583	1.919	0.653	0.023	2.81125e-217
Lrguk	cluster12	7.37914e-261	5.284	3.671	0.008	0.337	0	8.01383e-265
1700012B09Rik	cluster12	7.7886e-208	5.28	4.03	0.37	0.316	0.002	8.45851e-212
2610028H24Rik	cluster12	1.09218e-203	5.266	5.439	1.789	0.705	0.03	1.18612e-207
Maats1	cluster12	9.45724e-194	5.249	4.123	0.485	0.305	0.002	1.02707e-197
Tspan1	cluster12	3.04365e-218	5.249	6.367	2.729	0.968	0.065	3.30544e-222
Vwa3b	cluster12	9.98237e-173	5.24	3.824	0.191	0.263	0.001	1.0841e-176
Dnah7b	cluster12	2.44604e-286	5.185	3.64	0.046	0.368	0	2.65642e-290
Wdr19	cluster12	1.38994e-239	5.185	4.283	0.688	0.432	0.005	1.5095e-243
Plin5	cluster12	2.89918e-153	5.179	3.819	0.229	0.253	0.002	3.14854e-157
Susd2	cluster12	2.5508e-242	5.162	4.063	0.485	0.411	0.004	2.7702e-246
Catip	cluster12	6.3482e-298	5.146	4.336	0.769	0.516	0.005	6.89422e-302
B3gnt4	cluster12	7.72474e-228	5.136	3.807	0.247	0.316	0.001	8.38916e-232
Rsph10b	cluster12	7.08783e-206	5.136	3.71	0.15	0.305	0.001	7.69747e-210
Agbl2	cluster12	2.06837e-214	5.123	3.659	0.108	0.316	0.001	2.24628e-218
Kif21a	cluster12	4.56898e-245	5.121	5.445	1.895	0.726	0.024	4.96197e-249
Elmod1	cluster12	4.13948e-295	5.118	3.843	0.296	0.389	0.001	4.49553e-299
Fam81a	cluster12	4.32784e-273	5.106	3.765	0.225	0.389	0.001	4.70009e-277
Mycbpap	cluster12	3.19315e-219	5.099	3.811	0.277	0.379	0.004	3.4678e-223
Kif1a	cluster12	1.74759e-146	5.093	4.068	0.538	0.263	0.003	1.89791e-150
Sec14l3	cluster12	3.83366e-192	5.068	7.349	3.836	0.989	0.082	4.1634e-196
A2ml1	cluster12	3.27543e-284	5.065	4.957	1.447	0.705	0.017	3.55716e-288
Dnaic1	cluster12	1.35153e-172	5.058	4.467	0.961	0.379	0.007	1.46778e-176
Ccdc181	cluster12	2.10485e-226	5.028	5.399	1.914	0.695	0.024	2.28589e-230
Dnajb13	cluster12	4.21581e-190	5.025	4.718	1.235	0.453	0.01	4.57842e-194
1810008I18Rik	cluster12	9.21018e-195	5	4.14	0.674	0.347	0.004	1.00024e-198
Ccdc17	cluster12	6.79932e-259	4.999	4.735	1.27	0.547	0.009	7.38414e-263
Ttc39a	cluster12	1.13049e-169	4.986	4.585	1.129	0.463	0.013	1.22772e-173
Cfap157	cluster12	1.41744e-219	4.985	3.612	0.157	0.305	0.001	1.53936e-223
Wdr27	cluster12	8.57693e-256	4.954	4.427	0.993	0.547	0.01	9.31465e-260
Cfap58	cluster12	3.29627e-235	4.94	3.424	0	0.295	0	3.57979e-239
Dmkn	cluster12	9.69252e-208	4.932	5.779	2.36	0.716	0.03	1.05262e-211
Ankrd66	cluster12	4.02493e-227	4.93	3.47	0.052	0.305	0.001	4.37113e-231
Ttll6	cluster12	1.02084e-184	4.923	3.501	0.088	0.253	0.001	1.10864e-188
Ephx4	cluster12	2.49606e-194	4.921	3.525	0.114	0.274	0.001	2.71075e-198
Gsta2	cluster12	2.98306e-283	4.912	3.613	0.208	0.411	0.002	3.23964e-287
Tmem107	cluster12	8.80445e-170	4.895	5.877	2.484	0.747	0.046	9.56174e-174
Cetn4	cluster12	4.87152e-235	4.891	5.219	1.829	0.674	0.021	5.29054e-239
Muc4	cluster12	1.28522e-160	4.888	4.025	0.637	0.347	0.006	1.39577e-164
Fmo3	cluster12	4.99284e-283	4.873	3.649	0.272	0.411	0.002	5.42229e-287
Adgb	cluster12	2.77102e-188	4.868	3.858	0.484	0.305	0.002	3.00937e-192
Ccdc60	cluster12	1.27799e-192	4.865	3.399	0.026	0.253	0	1.38791e-196
Gabrp	cluster12	0	4.858	3.506	0.139	0.474	0.002	0
Nhlrc4	cluster12	3.69673e-218	4.857	3.366	0	0.274	0	4.0147e-222
Trp73	cluster12	3.29627e-235	4.854	3.365	0	0.295	0	3.57979e-239
Zmynd10	cluster12	1.69989e-241	4.848	4.362	1.002	0.526	0.01	1.8461e-245
Kctd8	cluster12	9.74245e-143	4.846	3.833	0.474	0.316	0.006	1.05804e-146
Dync2h1	cluster12	3.87931e-203	4.835	4.847	1.495	0.568	0.017	4.21297e-207
Spata18	cluster12	3.32184e-218	4.826	3.356	0.01	0.284	0	3.60756e-222
Tppp3	cluster12	4.94878e-67	4.822	8.129	4.786	0.874	0.21	5.37444e-71
Gm281	cluster12	1.33616e-209	4.816	3.367	0.029	0.274	0	1.45109e-213
Gm28729	cluster12	9.69993e-244	4.814	3.337	0	0.305	0	1.05342e-247
Plcb3	cluster12	6.05169e-179	4.813	5.347	2.01	0.674	0.032	6.5722e-183
Ankrd42	cluster12	7.66103e-169	4.798	3.555	0.229	0.305	0.003	8.31997e-173
Hs6st2	cluster12	1.67857e-269	4.781	3.466	0.152	0.358	0.001	1.82295e-273
Ttc21a	cluster12	3.37784e-187	4.768	3.948	0.643	0.337	0.004	3.66837e-191
Wif1	cluster12	2.43833e-185	4.768	3.722	0.417	0.295	0.002	2.64806e-189
Spef1	cluster12	1.12384e-192	4.767	4.983	1.678	0.579	0.019	1.2205e-196
Clba1	cluster12	4.66811e-140	4.758	4.354	1.056	0.379	0.01	5.06962e-144
Cfap74	cluster12	1.67785e-247	4.743	3.61	0.322	0.358	0.001	1.82217e-251
Ccpg1os	cluster12	1.20827e-206	4.73	5.211	1.932	0.642	0.023	1.3122e-210
Cxcl17	cluster12	3.20978e-156	4.729	6.026	2.748	0.832	0.066	3.48586e-160
Eppk1	cluster12	2.2046e-191	4.728	4.071	0.794	0.463	0.01	2.39422e-195
Tekt2	cluster12	1.0589e-202	4.725	3.93	0.655	0.358	0.004	1.14998e-206
2010204K13Rik	cluster12	7.0191e-227	4.699	4.556	1.299	0.505	0.01	7.62282e-231
Prr18	cluster12	3.29028e-239	4.69	3.97	0.719	0.4	0.003	3.57328e-243
Itgb4	cluster12	1.19597e-222	4.688	4.217	0.968	0.453	0.007	1.29884e-226
D630024D03Rik	cluster12	4.9356e-193	4.688	4.046	0.796	0.389	0.006	5.36012e-197
Kcnmb4	cluster12	3.04276e-233	4.679	3.849	0.605	0.411	0.004	3.30448e-237
A730020E08Rik	cluster12	4.25733e-181	4.659	3.417	0.188	0.274	0.001	4.62351e-185
Arc	cluster12	5.01258e-145	4.657	4.142	0.913	0.295	0.004	5.44372e-149
Barx2	cluster12	6.44486e-188	4.646	3.573	0.353	0.305	0.002	6.9992e-192
1700029J07Rik	cluster12	3.86068e-193	4.637	4.199	0.985	0.4	0.006	4.19275e-197
Smim5	cluster12	6.71584e-221	4.613	5.842	2.644	0.758	0.032	7.29349e-225
Lrrc26	cluster12	3.50961e-223	4.609	3.589	0.395	0.358	0.002	3.81148e-227
Ccdc180	cluster12	2.86945e-215	4.579	4.445	1.271	0.505	0.011	3.11626e-219
Aqp4	cluster12	2.6513e-164	4.568	3.369	0.203	0.253	0.001	2.87934e-168
Tmem232	cluster12	4.51414e-218	4.566	3.213	0.048	0.284	0	4.90241e-222
Iqcd	cluster12	8.79183e-164	4.562	3.777	0.616	0.274	0.002	9.54803e-168
Slc16a11	cluster12	3.30428e-206	4.561	4.819	1.657	0.632	0.022	3.58849e-210
Kif9	cluster12	4.85761e-186	4.56	3.811	0.651	0.347	0.004	5.27542e-190
4930404N11Rik	cluster12	1.7159e-143	4.545	4.176	1.026	0.326	0.006	1.86348e-147
Ccdc162	cluster12	9.53481e-287	4.542	4.537	1.389	0.537	0.007	1.03549e-290
Rabl2	cluster12	6.72673e-219	4.541	4.853	1.706	0.632	0.02	7.30531e-223
9130230L23Rik	cluster12	9.96246e-220	4.528	4.286	1.148	0.453	0.007	1.08194e-223
2022-03-04	cluster12	2.57337e-212	4.518	3.476	0.344	0.305	0.001	2.79471e-216
Oscp1	cluster12	5.35085e-232	4.512	4.673	1.546	0.589	0.015	5.81109e-236
Tctn2	cluster12	3.86655e-154	4.479	4.396	1.291	0.442	0.013	4.19912e-158
Ccdc170	cluster12	2.72546e-204	4.469	3.627	0.53	0.347	0.003	2.95988e-208
Spata33	cluster12	1.0531e-145	4.459	3.878	0.787	0.316	0.005	1.14368e-149
Gipc2	cluster12	3.12295e-253	4.454	5.379	2.291	0.853	0.035	3.39156e-257
Cckar	cluster12	1.66739e-243	4.452	4.074	0.988	0.568	0.012	1.81081e-247
Fam167a	cluster12	7.89788e-225	4.439	4.018	0.941	0.4	0.004	8.57719e-229
Fam161b	cluster12	6.35129e-138	4.431	3.637	0.565	0.295	0.005	6.89758e-142
Cldn10	cluster12	1.01644e-167	4.431	4.974	1.903	0.484	0.015	1.10386e-171
Rab36	cluster12	3.5829e-137	4.42	3.745	0.682	0.274	0.004	3.89107e-141
Fhit	cluster12	3.36586e-212	4.398	4.341	1.292	0.453	0.008	3.65536e-216
Elof1	cluster12	1.42187e-70	4.392	7.303	4.259	0.926	0.22	1.54417e-74
Ttc16	cluster12	2.59336e-220	4.391	3.6	0.556	0.347	0.002	2.81642e-224
Mns1	cluster12	2.48591e-252	4.388	5.047	2.005	0.632	0.015	2.69973e-256
Zc2hc1c	cluster12	2.76063e-141	4.383	3.519	0.481	0.295	0.005	2.99808e-145
Ttc12	cluster12	1.01327e-163	4.382	4.16	1.123	0.379	0.008	1.10043e-167
Wdpcp	cluster12	3.68165e-150	4.382	4.139	1.101	0.379	0.009	3.99832e-154
B9d1	cluster12	1.75135e-221	4.365	5.402	2.377	0.758	0.032	1.90199e-225
Aldh3b1	cluster12	2.95523e-124	4.356	6.311	3.291	0.8	0.077	3.20941e-128
Enah	cluster12	1.85927e-241	4.354	4.949	1.931	0.737	0.026	2.01919e-245
Ribc1	cluster12	2.83874e-156	4.351	3.656	0.64	0.295	0.004	3.0829e-160
Kcnk12	cluster12	3.31285e-187	4.348	3.216	0.202	0.274	0.001	3.59779e-191
Ccdc114	cluster12	6.71867e-220	4.346	4.744	1.731	0.526	0.011	7.29656e-224
Slc1a4	cluster12	3.01466e-161	4.336	3.964	0.959	0.358	0.007	3.27396e-165
Osbpl6	cluster12	3.19525e-189	4.332	4.766	1.764	0.632	0.025	3.47008e-193
Chchd6	cluster12	3.07362e-132	4.317	5.632	2.64	0.695	0.051	3.33799e-136
Wdr34	cluster12	7.25464e-130	4.304	4.226	1.243	0.421	0.016	7.87862e-134
Pigr	cluster12	1.39937e-167	4.293	3.737	0.762	0.316	0.004	1.51974e-171
Spata24	cluster12	1.01034e-148	4.28	4.797	1.83	0.547	0.024	1.09725e-152
Ubxn11	cluster12	5.05165e-184	4.273	4.518	1.556	0.432	0.009	5.48615e-188
Mycl	cluster12	7.26702e-103	4.257	3.702	0.751	0.263	0.006	7.89207e-107
Fsd1l	cluster12	1.67353e-165	4.256	4.267	1.317	0.474	0.014	1.81748e-169
Shank2	cluster12	3.67479e-150	4.256	3.588	0.638	0.337	0.006	3.99087e-154
Morn1	cluster12	8.00204e-193	4.249	3.917	0.972	0.389	0.006	8.69031e-197
Ak8	cluster12	1.80694e-155	4.247	4.05	1.106	0.358	0.007	1.96235e-159
Dnaaf3	cluster12	1.07492e-179	4.232	3.973	1.039	0.421	0.009	1.16738e-183
Dzip1	cluster12	8.49669e-197	4.226	3.866	0.936	0.4	0.006	9.22751e-201
Wdr60	cluster12	2.10936e-190	4.223	5.059	2.132	0.611	0.023	2.29079e-194
Ccdc146	cluster12	4.40665e-105	4.203	5.158	2.244	0.579	0.045	4.78567e-109
Hspa4l	cluster12	8.53878e-132	4.181	5.767	2.869	0.747	0.062	9.27322e-136
Ces1g	cluster12	1.21921e-190	4.171	3.299	0.408	0.316	0.002	1.32408e-194
Pcp4l1	cluster12	3.05616e-122	4.168	5.45	2.562	0.558	0.033	3.31902e-126
Ift88	cluster12	4.87998e-173	4.164	4.75	1.864	0.526	0.018	5.29971e-177
Dsg2	cluster12	3.10402e-152	4.164	3.316	0.43	0.316	0.005	3.371e-156
Hdc	cluster12	1.83668e-107	4.148	6.094	3.219	0.747	0.079	1.99465e-111
Esm1	cluster12	1.37262e-128	4.119	4.253	1.399	0.295	0.006	1.49068e-132
Epb41l4b	cluster12	1.69723e-205	4.108	3.88	1.033	0.474	0.01	1.84321e-209
Mak	cluster12	4.81901e-233	4.091	4.098	1.262	0.463	0.007	5.2335e-237
Cdkl4	cluster12	4.46206e-189	4.082	2.976	0.147	0.284	0.001	4.84585e-193
Glis3	cluster12	1.36186e-126	4.065	3.433	0.615	0.274	0.005	1.479e-130
Bphl	cluster12	5.16516e-135	4.054	6.054	3.244	0.916	0.095	5.60943e-139
Ddit4l	cluster12	5.72862e-130	4.054	3.323	0.514	0.253	0.003	6.22135e-134
Krt8	cluster12	2.82595e-122	4.037	6.439	3.64	0.937	0.116	3.06901e-126
Casc1	cluster12	1.6404e-124	4.036	3.577	0.78	0.305	0.007	1.78149e-128
Aldh1a1	cluster12	5.84566e-120	4.029	7.508	4.716	0.968	0.143	6.34845e-124
Rnf128	cluster12	2.61679e-219	4.023	4.208	1.42	0.463	0.008	2.84187e-223
Kcnk2	cluster12	2.70669e-191	4.007	4.97	2.192	0.695	0.031	2.93949e-195
Dnal1	cluster12	1.90528e-165	4.004	3.702	0.926	0.4	0.009	2.06915e-169
Map1b	cluster12	2.48793e-195	4.003	5.435	2.66	0.716	0.032	2.70193e-199
Map9	cluster12	2.3137e-113	3.998	4.052	1.281	0.337	0.011	2.5127e-117
Acsl3	cluster12	4.37456e-167	3.996	4.563	1.793	0.589	0.025	4.75083e-171
Ccdc173	cluster12	9.34878e-95	3.986	3.942	1.18	0.284	0.009	1.01529e-98
Fhdc1	cluster12	5.16488e-159	3.979	4.471	1.713	0.589	0.027	5.60912e-163
Dzip1l	cluster12	1.27742e-131	3.956	4.196	1.453	0.389	0.012	1.38729e-135
Slc44a4	cluster12	8.88674e-96	3.945	3.46	0.726	0.316	0.012	9.6511e-100
Kcna6	cluster12	1.05051e-201	3.934	2.793	0.066	0.274	0.001	1.14087e-205
Col8a2	cluster12	6.34637e-153	3.933	2.956	0.23	0.253	0.002	6.89223e-157
Slc23a2	cluster12	6.07361e-159	3.932	5.302	2.576	0.8	0.057	6.59601e-163
2610528J11Rik	cluster12	1.62082e-100	3.919	4.401	1.684	0.484	0.031	1.76023e-104
Slc23a1	cluster12	1.66546e-100	3.902	3.643	0.938	0.284	0.008	1.80871e-104
Ces1f	cluster12	1.26919e-198	3.898	3.075	0.373	0.326	0.002	1.37836e-202
Six4	cluster12	1.09448e-171	3.898	3.122	0.42	0.284	0.002	1.18862e-175
Rgs11	cluster12	2.3724e-102	3.891	3.564	0.867	0.284	0.008	2.57645e-106
Aldh3a1	cluster12	6.5594e-189	3.881	3.243	0.553	0.379	0.005	7.12359e-193
Srcin1	cluster12	1.43992e-134	3.872	3.968	1.284	0.411	0.014	1.56377e-138
2010300C02Rik	cluster12	1.78335e-120	3.848	3.776	1.109	0.379	0.013	1.93674e-124
Dusp14	cluster12	2.42412e-172	3.846	5.1	2.434	0.674	0.033	2.63263e-176
Cep83	cluster12	1.16199e-118	3.842	5.444	2.781	0.684	0.056	1.26193e-122
Prxl2a	cluster12	5.14208e-122	3.836	5.302	2.643	0.684	0.054	5.58436e-126
Ttc9	cluster12	4.09423e-81	3.836	4.27	1.611	0.442	0.032	4.44638e-85
Lca5	cluster12	1.03066e-164	3.832	4.126	1.47	0.389	0.008	1.11931e-168
B430010I23Rik	cluster12	2.52167e-172	3.816	5.322	2.677	0.726	0.041	2.73856e-176
Lpar3	cluster12	2.04714e-184	3.814	3.914	1.27	0.579	0.02	2.22322e-188
Tmprss2	cluster12	6.59495e-160	3.814	4.047	1.404	0.505	0.018	7.16219e-164
Wdr35	cluster12	1.73412e-112	3.807	4.047	1.408	0.4	0.017	1.88328e-116
Celsr1	cluster12	1.16681e-122	3.772	4.093	1.479	0.474	0.022	1.26717e-126
Nphp1	cluster12	1.70868e-100	3.77	4.425	1.812	0.432	0.023	1.85564e-104
Ascc1	cluster12	7.37984e-111	3.765	5.716	3.106	0.768	0.078	8.01459e-115
Cfap298	cluster12	1.07003e-118	3.763	5.78	3.171	0.832	0.086	1.16207e-122
Wdr54	cluster12	4.35888e-107	3.75	3.341	0.741	0.253	0.005	4.73379e-111
Hmgcs2	cluster12	2.81438e-103	3.747	4.933	2.336	0.558	0.041	3.05645e-107
Tsku	cluster12	1.37558e-177	3.74	3.433	0.84	0.347	0.005	1.49389e-181
Gsta4	cluster12	2.88923e-112	3.729	5.927	3.342	0.884	0.115	3.13774e-116
Cds1	cluster12	2.72928e-109	3.719	4.446	1.868	0.516	0.032	2.96403e-113
Ift74	cluster12	3.11747e-142	3.718	4.815	2.239	0.579	0.03	3.38561e-146
Ropn1l	cluster12	1.32181e-122	3.716	3.785	1.209	0.326	0.008	1.4355e-126
Mgat3	cluster12	3.20335e-141	3.707	2.907	0.337	0.274	0.004	3.47887e-145
Ttc30b	cluster12	9.39579e-129	3.698	3.729	1.166	0.358	0.01	1.02039e-132
Abhd3	cluster12	1.88121e-105	3.691	3.51	0.952	0.263	0.006	2.04302e-109
Rwdd3	cluster12	1.49163e-108	3.682	3.757	1.205	0.305	0.009	1.61993e-112
Nqo1	cluster12	8.77624e-156	3.68	3.887	1.336	0.432	0.012	9.5311e-160
Ccdc157	cluster12	6.94659e-132	3.669	3.886	1.343	0.4	0.013	7.54408e-136
Entpd5	cluster12	8.44982e-193	3.652	4.587	2.055	0.621	0.023	9.17661e-197
Gas8	cluster12	7.03448e-111	3.651	4.528	1.997	0.474	0.026	7.63953e-115
Fsip1	cluster12	1.41917e-115	3.647	3.592	1.064	0.253	0.004	1.54123e-119
Dusp18	cluster12	9.90233e-100	3.643	4.695	2.169	0.537	0.039	1.07541e-103
Dync2li1	cluster12	3.39739e-108	3.639	4.979	2.457	0.621	0.049	3.68961e-112
4931406C07Rik	cluster12	5.68771e-105	3.631	5.518	3.001	0.726	0.071	6.17692e-109
Fanca	cluster12	9.29854e-110	3.629	3.7	1.184	0.274	0.006	1.00983e-113
Ift172	cluster12	2.15532e-151	3.624	5.103	2.591	0.653	0.037	2.34071e-155
4430402I18Rik	cluster12	4.16913e-155	3.591	4.104	1.615	0.442	0.013	4.52772e-159
Galnt3	cluster12	1.72762e-76	3.565	3.851	1.38	0.316	0.016	1.87622e-80
Ttc8	cluster12	2.95432e-137	3.562	4.046	1.577	0.453	0.017	3.20843e-141
Cdc14a	cluster12	5.64329e-134	3.556	4.635	2.17	0.6	0.035	6.12868e-138
Cep290	cluster12	6.0161e-123	3.556	4.888	2.423	0.547	0.031	6.53356e-127
Gm16136	cluster12	5.91221e-142	3.555	4.307	1.842	0.537	0.024	6.42073e-146
Odf2l	cluster12	6.88349e-113	3.555	4.187	1.723	0.411	0.018	7.47555e-117
Ift57	cluster12	1.20455e-111	3.552	5.092	2.63	0.589	0.042	1.30816e-115
Rab11fip4	cluster12	2.12641e-98	3.547	3.707	1.248	0.263	0.007	2.30931e-102
Hmgcll1	cluster12	2.78602e-96	3.536	3.238	0.787	0.274	0.008	3.02566e-100
Mt2	cluster12	4.83304e-67	3.525	6.386	3.942	0.789	0.139	5.24874e-71
Ccdc191	cluster12	2.51876e-149	3.52	4.93	2.49	0.611	0.031	2.7354e-153
Ttll3	cluster12	1.15986e-145	3.496	4.623	2.199	0.537	0.024	1.25963e-149
Bok	cluster12	9.50034e-124	3.495	4.723	2.301	0.547	0.031	1.03175e-127
Trp53bp2	cluster12	2.97501e-114	3.483	5.074	2.66	0.632	0.048	3.23089e-118
Tcea3	cluster12	1.31946e-99	3.478	5.774	3.363	0.863	0.114	1.43295e-103
Sema3e	cluster12	2.61021e-167	3.466	4.311	1.909	0.547	0.02	2.83472e-171
Kif19a	cluster12	1.33361e-133	3.462	3.011	0.612	0.263	0.004	1.44831e-137
Aldh1a7	cluster12	7.1334e-116	3.461	4.868	2.469	0.716	0.064	7.74696e-120
Rd3	cluster12	2.65468e-103	3.446	3.576	1.188	0.263	0.006	2.88301e-107
Cbr3	cluster12	5.60065e-182	3.438	5.07	2.687	0.779	0.044	6.08238e-186
Pfn2	cluster12	3.54012e-135	3.437	3.961	1.579	0.484	0.02	3.84461e-139
Arhgef28	cluster12	9.85333e-95	3.435	4.309	1.928	0.484	0.033	1.07008e-98
Prob1	cluster12	8.69047e-101	3.429	3.452	1.075	0.305	0.01	9.43796e-105
Ppargc1a	cluster12	5.84678e-84	3.423	3.364	0.992	0.274	0.01	6.34968e-88
Phtf1	cluster12	1.09953e-111	3.412	4.729	2.364	0.579	0.04	1.19411e-115
Ccdc189	cluster12	1.57717e-83	3.403	4.585	2.226	0.516	0.043	1.71282e-87
Lrrc56	cluster12	1.06995e-120	3.402	3.517	1.159	0.274	0.005	1.16197e-124
Jag2	cluster12	7.14836e-117	3.398	3.476	1.121	0.337	0.01	7.76321e-121
Ift81	cluster12	8.08065e-114	3.396	4.649	2.296	0.526	0.031	8.77569e-118
Hspa2	cluster12	7.05987e-135	3.383	4.849	2.505	0.632	0.039	7.6671e-139
Fam216a	cluster12	1.79696e-117	3.37	5.153	2.817	0.632	0.046	1.95152e-121
Akr1c14	cluster12	1.3358e-132	3.368	3.827	1.493	0.421	0.015	1.45069e-136
Cldn7	cluster12	3.63864e-104	3.367	5.564	3.23	0.874	0.111	3.95161e-108
Cmbl	cluster12	1.09856e-84	3.367	5.055	2.721	0.537	0.047	1.19305e-88
Cbr2	cluster12	5.09964e-96	3.361	9.083	6.753	0.979	0.194	5.53827e-100
Hp	cluster12	4.25874e-64	3.361	7.535	5.206	0.821	0.173	4.62504e-68
Gsto1	cluster12	1.02846e-84	3.341	6.438	4.123	0.905	0.159	1.11692e-88
Ttc36	cluster12	1.232e-111	3.341	4.626	2.311	0.611	0.045	1.33796e-115
Cit	cluster12	1.57839e-133	3.338	4.018	1.704	0.432	0.016	1.71415e-137
Dnaja4	cluster12	2.52177e-90	3.332	4.591	2.282	0.526	0.041	2.73868e-94
Alas1	cluster12	2.34139e-86	3.331	6.238	3.929	0.916	0.164	2.54277e-90
Ptpn13	cluster12	9.97325e-115	3.321	4.084	1.782	0.484	0.025	1.08311e-118
Espn	cluster12	4.34685e-82	3.317	3.845	1.546	0.347	0.018	4.72073e-86
Rassf9	cluster12	7.26307e-189	3.312	4.643	2.347	0.653	0.026	7.88778e-193
Mycbp	cluster12	1.5496e-95	3.31	5.455	3.161	0.789	0.096	1.68288e-99
Tbx1	cluster12	5.11236e-124	3.303	3.825	1.536	0.421	0.016	5.55209e-128
Reep6	cluster12	9.73222e-139	3.299	3.083	0.796	0.368	0.01	1.05693e-142
Bspry	cluster12	4.56372e-90	3.285	4.317	2.04	0.505	0.038	4.95626e-94
Slc4a8	cluster12	8.3665e-109	3.265	3.52	1.257	0.284	0.007	9.08612e-113
Porcn	cluster12	2.06156e-109	3.257	4.338	2.08	0.463	0.024	2.23888e-113
Ift43	cluster12	2.88643e-74	3.252	6.073	3.819	0.789	0.124	3.1347e-78
Gm35696	cluster12	2.30984e-89	3.248	2.983	0.731	0.284	0.01	2.50851e-93
Slc39a4	cluster12	7.72885e-76	3.245	4.636	2.387	0.505	0.046	8.39362e-80
Pitpnm3	cluster12	1.57867e-89	3.244	3.508	1.259	0.305	0.012	1.71446e-93
Slc35e3	cluster12	1.64661e-135	3.244	4	1.751	0.474	0.019	1.78824e-139
Aox1	cluster12	6.25218e-132	3.24	3.916	1.67	0.474	0.02	6.78994e-136
Gprc5c	cluster12	1.59132e-129	3.238	3.122	0.878	0.263	0.004	1.7282e-133
Bbs1	cluster12	1.17504e-101	3.235	2.85	0.608	0.253	0.006	1.27611e-105
Vpreb3	cluster12	2.30038e-132	3.229	6.71	4.472	0.968	0.107	2.49824e-136
Lekr1	cluster12	1.10371e-80	3.225	3.638	1.403	0.295	0.013	1.19865e-84
Cbarp	cluster12	1.24122e-93	3.22	3.473	1.242	0.358	0.016	1.34798e-97
Sorbs2	cluster12	1.81144e-101	3.193	3.253	1.04	0.253	0.006	1.96725e-105
Gpd1	cluster12	8.14697e-65	3.191	3.799	1.588	0.358	0.026	8.84771e-69
Retnla	cluster12	1.83424e-62	3.163	6.107	3.915	0.484	0.052	1.992e-66
Slc26a2	cluster12	2.12262e-108	3.159	4.862	2.672	0.705	0.064	2.3052e-112
A230057D06Rik	cluster12	3.46233e-74	3.154	3.558	1.372	0.284	0.013	3.76013e-78
Dynlt1f	cluster12	2.4944e-53	3.118	6.405	4.244	0.947	0.273	2.70895e-57
Chchd10	cluster12	2.16534e-49	3.112	7.973	5.816	0.968	0.348	2.35159e-53
Dynlt1b	cluster12	4.81019e-74	3.111	5.226	3.07	0.853	0.152	5.22392e-78
Cgn	cluster12	7.87584e-96	3.11	3.94	1.784	0.442	0.026	8.55326e-100
Gm17018	cluster12	5.80864e-88	3.104	5.74	3.588	0.832	0.113	6.30826e-92
1110032A03Rik	cluster12	8.38846e-93	3.097	5.337	3.19	0.747	0.085	9.10997e-97
Ldhb	cluster12	1.59442e-73	3.092	6.479	4.336	0.926	0.203	1.73156e-77
Krt18	cluster12	4.90355e-82	3.088	6.156	4.015	0.884	0.142	5.32532e-86
Ces1d	cluster12	7.549e-77	3.086	6.814	4.675	0.968	0.221	8.19831e-81
Plekhb1	cluster12	1.98238e-74	3.079	4.653	2.518	0.6	0.067	2.15289e-78
Tmc4	cluster12	1.05895e-97	3.073	4.562	2.433	0.611	0.052	1.15003e-101
Cldn3	cluster12	1.98751e-76	3.068	6.682	4.556	0.947	0.182	2.15846e-80
Rnf186	cluster12	3.89633e-74	3.063	4.261	2.138	0.463	0.038	4.23146e-78
Gpr155	cluster12	2.55795e-64	3.06	4.438	2.318	0.442	0.041	2.77796e-68
Rpgr	cluster12	8.17189e-107	3.057	3.363	1.244	0.326	0.011	8.87477e-111
Jag1	cluster12	4.35935e-101	3.053	4.503	2.387	0.558	0.041	4.7343e-105
Mall	cluster12	1.56088e-103	3.045	3.053	0.943	0.347	0.013	1.69514e-107
Morn2	cluster12	1.14371e-77	3.04	4.825	2.718	0.589	0.062	1.24208e-81
Cdkl2	cluster12	4.80649e-93	3.037	3.601	1.496	0.337	0.014	5.21991e-97
Efcab2	cluster12	4.4673e-126	3.027	4.134	2.036	0.442	0.018	4.85155e-130
Rsph3a	cluster12	9.35897e-92	3.01	4.442	2.356	0.621	0.057	1.0164e-95
Zc2hc1a	cluster12	3.80686e-70	3.008	5.104	3.019	0.642	0.081	4.1343e-74
Lratd1	cluster12	4.592e-98	3.003	2.879	0.797	0.274	0.008	4.98697e-102
5330417C22Rik	cluster12	4.82276e-71	3	4.12	2.04	0.526	0.054	5.23758e-75
Ckmt1	cluster12	6.03761e-100	2.995	3.579	1.503	0.421	0.022	6.55692e-104
Cd24a	cluster12	5.37734e-62	2.987	7.082	5.012	0.958	0.234	5.83986e-66
Tjp3	cluster12	2.21708e-93	2.978	3.532	1.468	0.368	0.017	2.40777e-97
Mipep	cluster12	1.55813e-28	2.973	4.199	2.138	0.253	0.028	1.69214e-32
Mcee	cluster12	9.81759e-63	2.966	5.888	3.832	0.821	0.154	1.0662e-66
Wfdc2	cluster12	3.421e-62	2.966	8.776	6.721	0.979	0.314	3.71524e-66
Tmem216	cluster12	1.76982e-86	2.964	4.596	2.542	0.526	0.042	1.92204e-90
Dsp	cluster12	1.95149e-66	2.958	3.632	1.582	0.379	0.028	2.11934e-70
Smim22	cluster12	1.33225e-94	2.952	5.235	3.189	0.884	0.124	1.44684e-98
Myb	cluster12	1.25454e-176	2.951	4.007	1.961	0.484	0.013	1.36244e-180
Zdhhc1	cluster12	4.7199e-100	2.946	3.971	1.929	0.474	0.029	5.12587e-104
Ift22	cluster12	2.63565e-77	2.944	4.893	2.852	0.558	0.056	2.86235e-81
Agbl3	cluster12	1.45711e-54	2.939	3.444	1.407	0.253	0.014	1.58244e-58
Ddr1	cluster12	5.89897e-116	2.889	4.284	2.281	0.589	0.039	6.40635e-120
Megf6	cluster12	5.66616e-59	2.873	4.118	2.127	0.411	0.038	6.15352e-63
Dynlt1a	cluster12	4.12013e-65	2.872	5.628	3.637	0.926	0.205	4.47451e-69
Esrp1	cluster12	3.73262e-54	2.867	3.549	1.562	0.284	0.019	4.05367e-58
Irak1bp1	cluster12	1.10135e-54	2.858	3.934	1.953	0.337	0.027	1.19608e-58
Cc2d2a	cluster12	4.77477e-61	2.858	4.028	2.047	0.337	0.024	5.18545e-65
Gstz1	cluster12	2.30271e-90	2.847	4.733	2.76	0.653	0.064	2.50077e-94
Dynlt1c	cluster12	6.13439e-58	2.843	5.899	3.928	0.968	0.257	6.66202e-62
Kif3a	cluster12	2.84903e-87	2.837	4.524	2.558	0.526	0.042	3.09408e-91
Mt1	cluster12	4.11439e-43	2.832	7.672	5.709	0.979	0.374	4.46827e-47
Ak1	cluster12	3.79442e-65	2.83	4.367	2.406	0.474	0.046	4.12078e-69
Gclm	cluster12	8.04661e-86	2.829	5.405	3.444	0.832	0.117	8.73872e-90
Fam149a	cluster12	1.4946e-79	2.826	3.72	1.761	0.4	0.026	1.62315e-83
Foxa1	cluster12	6.7515e-69	2.823	3.903	1.946	0.484	0.045	7.33221e-73
5930430L01Rik	cluster12	9.57027e-97	2.821	4.145	2.19	0.484	0.032	1.03934e-100
Cfap36	cluster12	2.97603e-80	2.814	5.261	3.31	0.737	0.094	3.232e-84
Appl2	cluster12	1.44002e-99	2.809	4.57	2.623	0.621	0.052	1.56388e-103
Myh14	cluster12	3.89388e-83	2.805	5.298	3.354	0.789	0.107	4.2288e-87
Pla2g4a	cluster12	3.31612e-58	2.802	3.94	1.997	0.358	0.029	3.60134e-62
Depp1	cluster12	3.75065e-80	2.8	4.378	2.437	0.484	0.039	4.07326e-84
Ccp110	cluster12	2.6349e-59	2.8	3.73	1.789	0.358	0.028	2.86153e-63
Eva1c	cluster12	3.6693e-71	2.797	3.797	1.858	0.389	0.027	3.9849e-75
Epcam	cluster12	2.48476e-83	2.78	5.512	3.585	0.895	0.141	2.69848e-87
Rfx2	cluster12	4.8487e-79	2.78	3.671	1.745	0.347	0.019	5.26575e-83
Dixdc1	cluster12	1.23691e-67	2.778	3.693	1.767	0.368	0.026	1.3433e-71
Tex9	cluster12	1.16155e-65	2.775	3.823	1.899	0.284	0.015	1.26146e-69
Tmem184a	cluster12	1.26164e-58	2.774	3.716	1.794	0.379	0.032	1.37016e-62
Dnajc12	cluster12	2.88857e-96	2.773	4.161	2.239	0.516	0.036	3.13702e-100
Slc16a7	cluster12	1.09869e-45	2.769	4.032	2.112	0.411	0.049	1.19319e-49
Usp2	cluster12	4.32742e-73	2.768	4.484	2.565	0.505	0.047	4.69963e-77
Rfx3	cluster12	4.39408e-77	2.76	3.603	1.69	0.358	0.021	4.77203e-81
Abcb6	cluster12	8.86912e-98	2.745	3.391	1.489	0.316	0.011	9.63197e-102
Rsph3b	cluster12	4.71466e-99	2.725	4.012	2.123	0.6	0.049	5.12018e-103
Rab25	cluster12	9.06096e-67	2.724	4.798	2.91	0.663	0.089	9.84031e-71
Thrb	cluster12	3.20689e-67	2.72	3.349	1.464	0.316	0.019	3.48273e-71
Foxq1	cluster12	3.58616e-75	2.709	3.238	1.36	0.284	0.013	3.89462e-79
Mapre3	cluster12	2.74459e-92	2.706	4.505	2.629	0.579	0.048	2.98065e-96
Dalrd3	cluster12	4.77853e-86	2.703	4.732	2.858	0.632	0.063	5.18954e-90
Arl6	cluster12	2.48088e-65	2.699	4.051	2.18	0.411	0.034	2.69426e-69
Cdh1	cluster12	3.79716e-78	2.694	5.155	3.287	0.842	0.129	4.12376e-82
Atp7b	cluster12	1.09955e-37	2.693	4.266	2.399	0.421	0.06	1.19413e-41
Gstm1	cluster12	3.43209e-55	2.69	7.592	5.728	1	0.378	3.72729e-59
Tuft1	cluster12	8.10392e-51	2.683	3.154	1.294	0.253	0.016	8.80095e-55
Igfbp5	cluster12	3.78211e-235	2.682	5.838	3.979	0.821	0.035	4.10742e-239
Wdsub1	cluster12	4.52848e-41	2.676	4.189	2.334	0.347	0.038	4.91798e-45
Pcbd1	cluster12	5.16676e-56	2.671	4.343	2.492	0.484	0.056	5.61116e-60
Prkcz	cluster12	1.51233e-62	2.669	4.66	2.81	0.611	0.078	1.64241e-66
Ift140	cluster12	1.39778e-70	2.665	3.353	1.506	0.284	0.014	1.51801e-74
Slc44a3	cluster12	6.9058e-45	2.664	3.903	2.057	0.4	0.047	7.49978e-49
Scnn1a	cluster12	1.04284e-81	2.649	4.973	3.136	0.768	0.1	1.13254e-85
2310030G06Rik	cluster12	3.16163e-58	2.649	4.084	2.248	0.453	0.047	3.43357e-62
Abhd14a	cluster12	7.2594e-48	2.647	4.325	2.49	0.4	0.043	7.8838e-52
Mab21l4	cluster12	2.33836e-77	2.643	3.791	1.959	0.379	0.023	2.53949e-81
Cep19	cluster12	3.08597e-52	2.637	4.01	2.182	0.347	0.03	3.3514e-56
Tubb4b	cluster12	3.11955e-37	2.632	7.044	5.22	1	0.378	3.38787e-41
Elf3	cluster12	4.88228e-46	2.63	3.828	2.005	0.358	0.036	5.30222e-50
Tst	cluster12	3.59912e-64	2.625	5.741	3.921	0.863	0.166	3.90869e-68
Ston2	cluster12	5.67474e-53	2.62	3.237	1.421	0.253	0.015	6.16284e-57
Hmgn3	cluster12	7.77248e-98	2.619	4.785	2.969	0.705	0.068	8.44101e-102
Wdyhv1	cluster12	4.09836e-59	2.61	4.481	2.672	0.442	0.044	4.45087e-63
1810041H14Rik	cluster12	2.50385e-75	2.607	3.223	1.416	0.263	0.01	2.71921e-79
Fam13a	cluster12	2.4165e-112	2.605	4.626	2.82	0.653	0.051	2.62434e-116
Nudt4	cluster12	2.72623e-56	2.602	5.286	3.483	0.674	0.111	2.96072e-60
Gm30025	cluster12	8.1717e-67	2.602	3.826	2.023	0.411	0.033	8.87457e-71
Eya2	cluster12	2.51193e-59	2.6	3.264	1.461	0.284	0.017	2.72798e-63
Tmem17	cluster12	6.16755e-63	2.599	3.479	1.677	0.253	0.012	6.69803e-67
Armc3	cluster12	5.47084e-61	2.586	3.821	2.029	0.284	0.016	5.9414e-65
Inhbb	cluster12	2.34218e-108	2.574	3.165	1.381	0.347	0.012	2.54364e-112
Pon1	cluster12	3.25583e-45	2.57	4.741	2.96	0.474	0.066	3.53587e-49
Map7	cluster12	4.14543e-103	2.563	4.024	2.247	0.537	0.036	4.50199e-107
Irx3	cluster12	1.13625e-53	2.55	5.001	3.233	0.684	0.112	1.23398e-57
Fign	cluster12	2.02234e-65	2.533	3.236	1.48	0.284	0.015	2.19628e-69
Prr15l	cluster12	6.08075e-52	2.53	5.031	3.278	0.684	0.119	6.60377e-56
2010001A14Rik	cluster12	4.09285e-54	2.527	3.261	1.51	0.253	0.014	4.44489e-58
Arl3	cluster12	2.25049e-69	2.527	5.635	3.884	0.863	0.153	2.44406e-73
Krt19	cluster12	1.25866e-96	2.521	5.831	4.084	0.884	0.115	1.36692e-100
Csrp2	cluster12	5.73357e-58	2.518	6.075	4.329	0.726	0.124	6.22673e-62
Tom1l1	cluster12	3.06773e-30	2.518	3.602	1.857	0.274	0.031	3.33159e-34
Txnrd1	cluster12	1.48768e-57	2.515	5.435	3.692	0.768	0.14	1.61564e-61
Cbr1	cluster12	2.99007e-78	2.508	5.655	3.916	0.895	0.144	3.24726e-82
Hsph1	cluster12	2.13889e-92	2.502	4.21	2.476	0.495	0.034	2.32286e-96
Kcnj13	cluster12	1.22146e-49	2.496	3.905	2.175	0.368	0.035	1.32652e-53
Myo5c	cluster12	2.40886e-64	2.494	4.492	2.764	0.642	0.085	2.61605e-68
Ift122	cluster12	1.36474e-72	2.49	3.401	1.675	0.274	0.012	1.48212e-76
Cep170b	cluster12	8.41631e-67	2.49	3.756	2.031	0.432	0.036	9.14021e-71
Mia	cluster12	1.15342e-62	2.486	3.723	2	0.379	0.029	1.25263e-66
Ugt1a6a;Ugt1a8;Ugt1a5;Ugt1a1;Ugt1a7c;Ugt1a6b;Ugt1a10;Ugt1a2;Ugt1a9	cluster12	4.39353e-86	2.486	4.708	2.985	0.726	0.084	4.77143e-90
Cyb561	cluster12	3.37826e-83	2.477	5.047	3.33	0.737	0.09	3.66883e-87
Krtcap3	cluster12	8.45561e-61	2.475	4.591	2.875	0.568	0.07	9.1829e-65
Sco2	cluster12	2.27543e-49	2.473	4.518	2.804	0.442	0.051	2.47115e-53
Fbxw9	cluster12	2.36656e-79	2.473	3.654	1.94	0.4	0.026	2.57011e-83
AI661453	cluster12	4.11742e-74	2.469	3.229	1.518	0.379	0.024	4.47157e-78
Pick1	cluster12	1.61718e-39	2.459	3.724	2.019	0.295	0.028	1.75627e-43
Kank1	cluster12	1.47073e-41	2.454	3.498	1.797	0.274	0.023	1.59723e-45
Cplane1	cluster12	2.44494e-49	2.446	3.805	2.109	0.305	0.024	2.65523e-53
Polk	cluster12	8.66025e-42	2.438	3.716	2.026	0.305	0.029	9.40514e-46
Gm42722	cluster12	5.35536e-78	2.427	3.875	2.193	0.337	0.018	5.81598e-82
Poc5	cluster12	5.51596e-56	2.424	3.81	2.13	0.347	0.028	5.9904e-60
Ikbkg	cluster12	1.35283e-53	2.424	3.622	1.942	0.347	0.029	1.46919e-57
Cbx6	cluster12	1.7567e-65	2.421	5.074	3.396	0.758	0.119	1.9078e-69
Grhl2	cluster12	2.27591e-59	2.42	2.898	1.221	0.263	0.014	2.47167e-63
Fuz	cluster12	2.70975e-39	2.411	3.718	2.047	0.316	0.033	2.94282e-43
Rragd	cluster12	5.79605e-49	2.408	3.252	1.583	0.284	0.021	6.29458e-53
Dnaaf5	cluster12	4.2995e-52	2.408	3.372	1.703	0.284	0.02	4.66931e-56
Gm10639	cluster12	2.74556e-164	2.407	1.72	0.052	0.253	0.001	2.98172e-168
Traf3ip2	cluster12	7.99347e-31	2.404	3.808	2.142	0.253	0.026	8.68101e-35
2610301B20Rik	cluster12	1.03004e-46	2.401	3.728	2.064	0.326	0.029	1.11863e-50
Mgst1	cluster12	1.3678e-41	2.396	7.175	5.514	0.968	0.395	1.48545e-45
Aph1b	cluster12	3.49306e-24	2.395	3.618	1.958	0.253	0.032	3.79351e-28
Ogg1	cluster12	2.15869e-46	2.392	3.66	2.002	0.326	0.029	2.34437e-50
Rab15	cluster12	5.13122e-64	2.388	3.213	1.558	0.347	0.024	5.57257e-68
Tbc1d30	cluster12	9.84661e-27	2.386	3.418	1.765	0.253	0.03	1.06935e-30
Gpr137	cluster12	1.04762e-59	2.382	3.776	2.125	0.368	0.029	1.13773e-63
Eml2	cluster12	1.39683e-67	2.371	4.54	2.897	0.589	0.069	1.51697e-71
Cfap20	cluster12	2.33204e-51	2.369	5.407	3.765	0.789	0.159	2.53262e-55
Otud3	cluster12	1.3311e-52	2.368	3.376	1.735	0.253	0.015	1.4456e-56
Cetn2	cluster12	3.48611e-51	2.366	5.854	4.213	0.853	0.188	3.78596e-55
Slc2a1	cluster12	1.03177e-79	2.363	3.825	2.187	0.421	0.028	1.12051e-83
Gga1	cluster12	1.63243e-59	2.362	5.057	3.42	0.705	0.114	1.77284e-63
Lratd2	cluster12	3.66135e-74	2.36	4.233	2.597	0.579	0.06	3.97627e-78
4930402H24Rik	cluster12	7.31191e-59	2.358	4.553	2.918	0.537	0.065	7.94082e-63
1700037C18Rik	cluster12	6.17092e-67	2.357	3.917	2.283	0.358	0.024	6.7017e-71
Ruvbl2	cluster12	1.20703e-54	2.355	4.67	3.037	0.505	0.062	1.31085e-58
Ift46	cluster12	2.91965e-85	2.355	4.381	2.749	0.611	0.059	3.17078e-89
Ppp1r16a	cluster12	1.5728e-52	2.351	4.24	2.611	0.526	0.068	1.70808e-56
Ccdc138	cluster12	1.8829e-74	2.35	3.648	2.019	0.347	0.02	2.04485e-78
Klf5	cluster12	3.85991e-75	2.348	4.465	2.838	0.663	0.079	4.19191e-79
Plxnb1	cluster12	3.60927e-83	2.343	3.414	1.79	0.453	0.032	3.91972e-87
Endog	cluster12	7.45347e-56	2.339	4.871	3.249	0.579	0.079	8.09456e-60
Tiam1	cluster12	7.15483e-50	2.338	3.821	2.2	0.347	0.031	7.77023e-54
Smim6	cluster12	2.33204e-56	2.338	5.892	4.271	0.832	0.16	2.53262e-60
Nek1	cluster12	2.48506e-70	2.33	3.877	2.261	0.389	0.028	2.6988e-74
Scgb1c1	cluster12	2.40293e-24	2.324	4.728	3.117	0.463	0.104	2.60961e-28
Ffar4	cluster12	5.26796e-69	2.322	4.24	2.63	0.579	0.066	5.72107e-73
Nudt14	cluster12	6.88409e-69	2.318	5.049	3.443	0.716	0.1	7.47621e-73
Slc7a7	cluster12	1.49263e-51	2.313	3.566	1.963	0.326	0.027	1.62102e-55
Ift80	cluster12	1.29197e-44	2.313	3.207	1.604	0.263	0.02	1.4031e-48
Fbf1	cluster12	8.57653e-62	2.311	3.439	1.837	0.326	0.022	9.31422e-66
Il17rc	cluster12	4.34869e-62	2.31	3.998	2.397	0.463	0.045	4.72273e-66
Med31	cluster12	4.02833e-63	2.308	5.118	3.518	0.695	0.102	4.37481e-67
Akr1b8	cluster12	1.23252e-33	2.307	4.217	2.618	0.389	0.056	1.33854e-37
Srxn1	cluster12	5.40662e-38	2.304	3.401	1.804	0.274	0.025	5.87166e-42
Tulp3	cluster12	1.69503e-58	2.299	3.156	1.562	0.316	0.022	1.84083e-62
Mgat5	cluster12	2.18032e-83	2.299	4.017	2.423	0.516	0.042	2.36786e-87
Sirt3	cluster12	2.39172e-55	2.298	4.534	2.941	0.474	0.053	2.59744e-59
Areg	cluster12	9.35626e-47	2.291	4.759	3.171	0.389	0.043	1.0161e-50
Plxnb2	cluster12	6.46142e-63	2.287	5.007	3.422	0.747	0.119	7.01718e-67
Kremen1	cluster12	8.31659e-65	2.279	3.5	1.921	0.326	0.021	9.03192e-69
Spata7	cluster12	1.33262e-42	2.278	3.504	1.926	0.253	0.019	1.44724e-46
Liph	cluster12	1.2353e-79	2.277	3.426	1.848	0.347	0.019	1.34155e-83
Hipk3	cluster12	6.84299e-47	2.276	4.57	2.992	0.558	0.085	7.43157e-51
Gclc	cluster12	8.38962e-51	2.274	5.517	3.94	0.811	0.172	9.11123e-55
Fzd6	cluster12	1.37922e-61	2.274	2.997	1.421	0.284	0.016	1.49785e-65
S100a1	cluster12	1.05468e-40	2.272	6.746	5.171	0.979	0.361	1.1454e-44
Gpx8	cluster12	1.50684e-58	2.27	5.146	3.573	0.747	0.124	1.63645e-62
Fam174b	cluster12	6.08569e-96	2.265	4.29	2.721	0.579	0.046	6.60913e-100
Nt5e	cluster12	1.63501e-37	2.259	3.599	2.033	0.274	0.025	1.77564e-41
Nat9	cluster12	1.26887e-39	2.254	4.629	3.067	0.484	0.075	1.37801e-43
Tmem170	cluster12	8.3673e-49	2.253	3.118	1.557	0.284	0.021	9.08699e-53
Spice1	cluster12	4.88339e-56	2.244	3.381	1.826	0.284	0.018	5.30342e-60
Cyp2b10	cluster12	3.54499e-110	2.237	5.386	3.835	0.8	0.082	3.84991e-114
Nme7	cluster12	9.66587e-33	2.237	3.71	2.159	0.274	0.029	1.04973e-36
Dpy30	cluster12	4.64614e-42	2.236	5.919	4.369	0.874	0.24	5.04576e-46
Dcxr	cluster12	2.63611e-50	2.227	6.209	4.666	0.916	0.239	2.86285e-54
Sned1	cluster12	8.35293e-48	2.22	4.034	2.495	0.347	0.033	9.07138e-52
Sclt1	cluster12	6.43531e-93	2.212	3.803	2.27	0.453	0.028	6.98882e-97
Osgin1	cluster12	9.97484e-65	2.212	3.688	2.155	0.442	0.039	1.08328e-68
Cdkn1c	cluster12	2.17784e-57	2.207	4.851	3.321	0.547	0.068	2.36516e-61
Cxadr	cluster12	1.69348e-60	2.202	4.193	2.667	0.558	0.067	1.83913e-64
Cby1	cluster12	2.40547e-47	2.199	4.44	2.916	0.495	0.066	2.61237e-51
Slc22a18	cluster12	1.47043e-45	2.192	3.055	1.536	0.263	0.019	1.5969e-49
Rac3	cluster12	5.60376e-55	2.188	4.822	3.305	0.674	0.108	6.08575e-59
F3	cluster12	4.58566e-53	2.184	4.274	2.76	0.516	0.065	4.98009e-57
Pcx	cluster12	3.28251e-34	2.182	3.004	1.492	0.274	0.027	3.56485e-38
Ocln	cluster12	1.88688e-52	2.181	3.505	1.994	0.389	0.037	2.04918e-56
Fat1	cluster12	7.83216e-42	2.178	3.678	2.168	0.368	0.042	8.50582e-46
Ahi1	cluster12	1.09557e-36	2.173	3.812	2.306	0.284	0.028	1.1898e-40
Cul9	cluster12	1.66103e-46	2.171	3.592	2.087	0.326	0.029	1.8039e-50
Arhgap39	cluster12	4.08633e-59	2.171	3.567	2.063	0.326	0.023	4.4378e-63
Slc4a5	cluster12	3.22457e-51	2.168	2.879	1.376	0.284	0.02	3.50193e-55
Cluap1	cluster12	7.26853e-48	2.166	4.185	2.684	0.411	0.045	7.89372e-52
Wdr47	cluster12	1.49553e-52	2.156	3.885	2.39	0.326	0.026	1.62416e-56
Rfk	cluster12	2.78546e-63	2.156	5.124	3.63	0.768	0.126	3.02505e-67
Dnal4	cluster12	2.13144e-49	2.155	4.394	2.901	0.505	0.066	2.31477e-53
Fgfbp1	cluster12	2.2369e-37	2.154	3.874	2.381	0.411	0.057	2.4293e-41
Slc11a2	cluster12	3.47147e-63	2.152	3.929	2.438	0.442	0.041	3.77005e-67
Smco4	cluster12	3.17202e-56	2.151	5.375	3.884	0.789	0.145	3.44485e-60
Spint1	cluster12	3.26885e-60	2.151	4.19	2.699	0.589	0.076	3.55001e-64
Thnsl2	cluster12	2.43187e-56	2.142	3.005	1.52	0.263	0.015	2.64104e-60
Stox2	cluster12	3.22957e-44	2.141	3.609	2.125	0.316	0.029	3.50735e-48
Cystm1	cluster12	2.37744e-57	2.138	6.06	4.579	0.937	0.203	2.58192e-61
1110051M20Rik	cluster12	3.02204e-58	2.136	3.532	2.051	0.368	0.03	3.28197e-62
Cspp1	cluster12	7.07757e-71	2.136	5.059	3.579	0.737	0.103	7.68633e-75
Irx5	cluster12	1.15099e-55	2.133	4.155	2.676	0.558	0.072	1.24999e-59
Mgst3	cluster12	5.91414e-63	2.133	5.485	4.007	0.874	0.161	6.42283e-67
Usp18	cluster12	4.47051e-39	2.122	4.017	2.546	0.326	0.035	4.85503e-43
Inppl1	cluster12	6.13097e-41	2.122	3.663	2.192	0.358	0.04	6.65831e-45
Fam129b	cluster12	7.71682e-41	2.122	4.543	3.073	0.589	0.105	8.38056e-45
Cmtm4	cluster12	9.63862e-47	2.121	3.543	2.073	0.358	0.035	1.04677e-50
Mrps17	cluster12	4.25869e-45	2.115	5.764	4.297	0.863	0.207	4.62498e-49
Tmem56	cluster12	2.2871e-44	2.113	3.208	1.743	0.326	0.03	2.48382e-48
Osbpl3	cluster12	1.15357e-61	2.108	3.94	2.478	0.442	0.041	1.25279e-65
Wnt4	cluster12	8.12749e-55	2.103	4.041	2.584	0.389	0.036	8.82656e-59
Pex11g	cluster12	4.90608e-29	2.101	3.67	2.213	0.274	0.032	5.32806e-33
Ptgr1	cluster12	2.06549e-55	2.098	4.145	2.691	0.505	0.06	2.24315e-59
Cenpv	cluster12	8.94529e-38	2.093	4.015	2.564	0.368	0.045	9.7147e-42
Tmem53	cluster12	2.2045e-44	2.087	3.768	2.321	0.358	0.036	2.39411e-48
St14	cluster12	4.29456e-58	2.087	3.432	1.985	0.4	0.036	4.66395e-62
Tanc2	cluster12	1.33679e-58	2.085	3.725	2.28	0.463	0.048	1.45177e-62
Klhdc8b	cluster12	4.76073e-45	2.081	4.264	2.821	0.432	0.053	5.17021e-49
Otud7b	cluster12	9.46052e-50	2.081	4.599	3.157	0.547	0.078	1.02742e-53
Spint2	cluster12	5.65526e-42	2.073	6.56	5.124	0.958	0.318	6.14168e-46
Pir	cluster12	4.81912e-90	2.071	4.823	3.387	0.737	0.079	5.23362e-94
Cep164	cluster12	5.81128e-69	2.068	4.838	3.404	0.653	0.082	6.31112e-73
Hes6	cluster12	7.95838e-40	2.067	5.292	3.859	0.674	0.139	8.64289e-44
Trim37	cluster12	2.17894e-33	2.067	3.671	2.238	0.337	0.042	2.36636e-37
Vangl1	cluster12	1.0121e-47	2.067	3.421	1.988	0.305	0.025	1.09915e-51
Gmpr	cluster12	2.89547e-38	2.067	4.15	2.718	0.389	0.05	3.14451e-42
Pgrmc1	cluster12	2.59841e-64	2.059	5.776	4.349	0.905	0.177	2.8219e-68
Prdx6	cluster12	1.65754e-52	2.052	7.442	6.019	0.958	0.323	1.80011e-56
Ift27	cluster12	2.64242e-56	2.051	4.972	3.55	0.674	0.102	2.86969e-60
Slc16a3	cluster12	1.20623e-62	2.049	3.803	2.382	0.379	0.029	1.30998e-66
Abca2	cluster12	9.49756e-35	2.042	3.512	2.097	0.305	0.033	1.03145e-38
Kifap3	cluster12	7.19087e-74	2.039	4.368	2.954	0.632	0.071	7.80938e-78
Dnajb2	cluster12	1.15223e-60	2.038	4.618	3.205	0.632	0.085	1.25134e-64
Hspb11	cluster12	8.81796e-47	2.037	5.119	3.708	0.716	0.136	9.57641e-51
Glt8d1	cluster12	1.09901e-36	2.025	4.283	2.879	0.421	0.06	1.19353e-40
Mmp23	cluster12	5.02727e-52	2.025	3.895	2.492	0.358	0.032	5.45968e-56
Hist1h2bc	cluster12	2.64545e-47	2.024	6.159	4.756	0.916	0.223	2.87299e-51
Akip1	cluster12	9.01004e-58	2.022	4.64	3.238	0.579	0.075	9.78501e-62
Wwc1	cluster12	1.21424e-59	2.021	4.145	2.744	0.589	0.076	1.31868e-63
Stard10	cluster12	2.67694e-59	2.02	4.69	3.29	0.716	0.111	2.90719e-63
Zfp467	cluster12	3.13668e-45	2.019	4.776	3.377	0.621	0.109	3.40647e-49
Iqce	cluster12	2.13594e-51	2.018	3.488	2.089	0.274	0.018	2.31965e-55
Tuba1a	cluster12	5.00178e-13	2.017	7.263	5.865	0.916	0.558	5.43199e-17
Mr1	cluster12	2.11127e-47	2.016	3.798	2.401	0.337	0.031	2.29287e-51
Cyb5a	cluster12	1.64379e-40	2.013	7.122	5.727	0.926	0.384	1.78518e-44
Cep70	cluster12	7.12456e-72	2.013	3.257	1.862	0.347	0.021	7.73735e-76
Adam8	cluster12	8.84083e-41	2.012	3.646	2.252	0.284	0.025	9.60125e-45
Akap9	cluster12	2.63093e-38	2.002	5.834	4.446	0.811	0.212	2.85722e-42
Sqle	cluster12	4.11125e-42	1.997	4.295	2.911	0.505	0.076	4.46487e-46
Naf1	cluster12	1.34065e-58	1.996	3.787	2.404	0.389	0.033	1.45596e-62
Cmtm8	cluster12	2.06632e-52	1.995	5.465	4.082	0.842	0.173	2.24405e-56
Plaat3	cluster12	2.22141e-59	1.995	5.618	4.235	0.863	0.167	2.41248e-63
Bpnt1	cluster12	2.96968e-41	1.994	4.109	2.727	0.463	0.065	3.22511e-45
Slc4a4	cluster12	8.75368e-46	1.994	2.864	1.482	0.295	0.024	9.5066e-50
Rmdn1	cluster12	4.14918e-46	1.989	3.89	2.511	0.421	0.049	4.50606e-50
Atp6v0e2	cluster12	6.82121e-37	1.982	3.588	2.213	0.253	0.022	7.40792e-41
Scn1b	cluster12	3.07433e-60	1.975	3.713	2.344	0.368	0.029	3.33876e-64
Por	cluster12	1.35931e-41	1.973	5.791	4.424	0.884	0.256	1.47622e-45
Egr2	cluster12	5.06798e-32	1.969	4.439	3.074	0.4	0.061	5.50388e-36
Tmem254c	cluster12	1.00803e-35	1.968	4.772	3.408	0.737	0.174	1.09473e-39
Sfxn3	cluster12	1.45317e-13	1.967	4.58	3.217	0.347	0.083	1.57816e-17
B230118H07Rik	cluster12	8.11463e-51	1.965	4.396	3.034	0.505	0.064	8.81259e-55
Foxa2	cluster12	1.24482e-57	1.959	3.802	2.444	0.526	0.062	1.35189e-61
Id4	cluster12	4.32185e-41	1.954	3.457	2.102	0.284	0.025	4.69359e-45
Bola1	cluster12	2.26149e-46	1.953	5.032	3.678	0.726	0.141	2.45601e-50
Tacc2	cluster12	4.97791e-38	1.943	4.074	2.727	0.442	0.063	5.40607e-42
Emc6	cluster12	1.40644e-29	1.942	6.099	4.753	0.895	0.313	1.52741e-33
Galk2	cluster12	1.41353e-36	1.94	4.207	2.862	0.442	0.065	1.53511e-40
Msi2	cluster12	2.91267e-54	1.938	4.869	3.525	0.674	0.109	3.1632e-58
Cep104	cluster12	5.99125e-34	1.93	3.434	2.096	0.295	0.032	6.50657e-38
Slc25a17	cluster12	1.20069e-41	1.916	4.703	3.375	0.632	0.119	1.30397e-45
Sord	cluster12	2.56554e-34	1.915	4.579	3.252	0.579	0.116	2.7862e-38
Rassf7	cluster12	6.73911e-32	1.911	3.87	2.546	0.368	0.052	7.31876e-36
Mecom	cluster12	1.48118e-65	1.909	4.355	3.032	0.758	0.112	1.60858e-69
Sinhcaf	cluster12	2.33053e-40	1.909	3.771	2.448	0.379	0.044	2.53099e-44
Atf3	cluster12	4.76963e-16	1.906	5.974	4.653	0.6	0.211	5.17988e-20
Sod2	cluster12	6.77578e-37	1.901	6.169	4.851	0.947	0.33	7.35858e-41
Pcnx4	cluster12	8.66325e-58	1.899	3.399	2.082	0.347	0.027	9.4084e-62
Erbb3	cluster12	1.22166e-36	1.897	3.103	1.788	0.295	0.03	1.32674e-40
Strbp	cluster12	2.42978e-66	1.896	4.619	3.304	0.653	0.084	2.63877e-70
Tmem237	cluster12	6.04245e-22	1.896	3.974	2.659	0.326	0.055	6.56218e-26
Gm36738	cluster12	1.55277e-69	1.893	3.963	2.651	0.568	0.062	1.68633e-73
Anxa1	cluster12	4.1549e-35	1.89	6.126	4.816	0.884	0.262	4.51228e-39
Gstp2	cluster12	1.98163e-18	1.887	5.591	4.283	0.895	0.386	2.15207e-22
Tbcel	cluster12	9.86872e-50	1.866	4.577	3.283	0.632	0.101	1.07175e-53
Epb41l5	cluster12	6.76138e-61	1.862	3.927	2.636	0.547	0.063	7.34294e-65
Sh3bgrl2	cluster12	4.01364e-35	1.862	3.468	2.177	0.274	0.027	4.35886e-39
Eef2k	cluster12	9.61668e-20	1.861	3.745	2.455	0.263	0.041	1.04438e-23
Macrod1	cluster12	3.71879e-30	1.859	3.755	2.466	0.358	0.052	4.03865e-34
Odc1	cluster12	4.95266e-34	1.853	5.161	3.876	0.663	0.151	5.37865e-38
Lrba	cluster12	1.06128e-31	1.849	3.456	2.175	0.316	0.039	1.15256e-35
Enpp5	cluster12	6.58924e-38	1.849	3.9	2.619	0.442	0.064	7.156e-42
Nudc	cluster12	6.91196e-32	1.84	5.879	4.604	0.884	0.281	7.50647e-36
D430042O09Rik	cluster12	6.00673e-46	1.836	4.231	2.958	0.421	0.049	6.52338e-50
Hsp90aa1	cluster12	3.53474e-15	1.835	7.213	5.941	0.979	0.585	3.83877e-19
Wrb	cluster12	2.90393e-35	1.834	3.165	1.894	0.263	0.025	3.15371e-39
Gsta3	cluster12	4.8571e-45	1.833	5.533	4.263	0.632	0.116	5.27487e-49
Acsl1	cluster12	1.56079e-65	1.83	4.308	3.039	0.568	0.064	1.69504e-69
Tacstd2	cluster12	7.46842e-70	1.825	3.748	2.483	0.432	0.034	8.1108e-74
Tmem94	cluster12	5.83128e-35	1.819	3.335	2.074	0.295	0.031	6.33284e-39
Cdpf1	cluster12	6.60353e-34	1.816	4.879	3.621	0.589	0.121	7.17151e-38
Tusc3	cluster12	5.72215e-32	1.815	4.963	3.705	0.674	0.161	6.21432e-36
Kbtbd11	cluster12	1.45258e-50	1.814	3.574	2.316	0.358	0.032	1.57752e-54
Azin2	cluster12	1.74937e-21	1.81	3.896	2.641	0.368	0.071	1.89984e-25
Erbb2	cluster12	4.32254e-40	1.804	2.945	1.695	0.263	0.022	4.69433e-44
Mblac2	cluster12	4.18382e-30	1.803	3.483	2.234	0.253	0.026	4.54367e-34
Gramd2	cluster12	6.53545e-48	1.795	3.867	2.623	0.463	0.057	7.09758e-52
Hes1	cluster12	9.87444e-39	1.794	5.812	4.568	0.884	0.242	1.07238e-42
Znrd2	cluster12	1.06973e-38	1.793	4.797	3.554	0.558	0.096	1.16174e-42
Cp	cluster12	1.79085e-61	1.791	5.155	3.913	0.674	0.094	1.94488e-65
Eps8l2	cluster12	3.79108e-36	1.789	3.354	2.114	0.326	0.037	4.11715e-40
Gstp1	cluster12	4.28027e-15	1.782	6.541	5.306	0.958	0.515	4.64843e-19
Abcc3	cluster12	2.87435e-58	1.78	2.749	1.516	0.316	0.022	3.12158e-62
Tctex1d2	cluster12	7.73263e-40	1.769	4.383	3.157	0.505	0.079	8.39773e-44
Cyp39a1	cluster12	4.04034e-37	1.763	2.817	1.595	0.284	0.027	4.38786e-41
Mpc1	cluster12	3.98646e-21	1.758	6.277	5.058	0.916	0.418	4.32934e-25
Sgsm3	cluster12	4.14076e-48	1.758	3.366	2.148	0.368	0.036	4.49692e-52
Rmdn3	cluster12	1.25834e-32	1.757	3.81	2.592	0.389	0.056	1.36657e-36
Tbc1d19	cluster12	5.1282e-36	1.756	3.277	2.06	0.284	0.028	5.56929e-40
Faah	cluster12	1.26192e-57	1.755	3.992	2.775	0.463	0.048	1.37046e-61
Ifitm1	cluster12	9.57651e-35	1.754	5.785	4.569	0.526	0.095	1.04002e-38
Ndufaf3	cluster12	4.35994e-50	1.746	5.049	3.839	0.747	0.137	4.73494e-54
Clip1	cluster12	4.78225e-37	1.737	4.847	3.643	0.611	0.122	5.19358e-41
Mtus1	cluster12	1.53688e-55	1.735	4.57	3.367	0.642	0.095	1.66907e-59
Gm16124	cluster12	2.27953e-33	1.734	3.732	2.53	0.326	0.039	2.4756e-37
Wdr6	cluster12	2.50086e-34	1.733	3.766	2.564	0.432	0.066	2.71596e-38
Epb41l1	cluster12	7.43344e-27	1.726	3.077	1.881	0.274	0.034	8.0728e-31
Pkp2	cluster12	5.28916e-29	1.723	3.162	1.967	0.263	0.03	5.74409e-33
Trp53inp1	cluster12	5.04021e-41	1.717	4.116	2.926	0.463	0.065	5.47373e-45
Psmd9	cluster12	1.19909e-31	1.713	4.936	3.748	0.589	0.122	1.30222e-35
Per3	cluster12	1.60505e-37	1.712	4.725	3.538	0.674	0.143	1.74311e-41
Rev3l	cluster12	2.98833e-33	1.71	3.615	2.429	0.326	0.04	3.24536e-37
Elf5	cluster12	6.98137e-25	1.71	3.124	1.939	0.284	0.039	7.58185e-29
A330076H08Rik	cluster12	2.12612e-58	1.709	3.999	2.814	0.484	0.051	2.30899e-62
Cd55	cluster12	7.4273e-81	1.708	4.982	3.798	0.811	0.107	8.06614e-85
Atpif1	cluster12	1.36924e-27	1.707	6.85	5.667	1	0.535	1.48701e-31
C2cd2	cluster12	1.79247e-31	1.705	3.257	2.075	0.274	0.03	1.94665e-35
Il17re	cluster12	7.39255e-38	1.703	3.456	2.275	0.316	0.033	8.0284e-42
Coq8b	cluster12	6.03139e-48	1.7	4.413	3.234	0.642	0.106	6.55017e-52
AW209491	cluster12	1.54989e-41	1.699	3.264	2.087	0.326	0.032	1.6832e-45
Il13ra1	cluster12	2.69466e-20	1.697	3.755	2.579	0.295	0.049	2.92643e-24
Lsr	cluster12	3.46772e-30	1.696	4.316	3.141	0.516	0.101	3.76598e-34
Gm5617	cluster12	1.02943e-50	1.691	4.559	3.386	0.611	0.092	1.11797e-54
Hbegf	cluster12	5.08186e-19	1.691	4.888	3.716	0.389	0.085	5.51896e-23
Gstm2	cluster12	6.1155e-63	1.691	5.144	3.972	0.811	0.136	6.64151e-67
Coasy	cluster12	5.26525e-36	1.685	3.795	2.628	0.379	0.049	5.71813e-40
9230114K14Rik	cluster12	2.33647e-32	1.683	3.266	2.1	0.263	0.027	2.53744e-36
Pdgfa	cluster12	5.55713e-46	1.68	4.93	3.766	0.663	0.118	6.03511e-50
Tmem254b	cluster12	2.37683e-32	1.68	5.199	4.035	0.832	0.232	2.58127e-36
Znhit1	cluster12	3.10535e-36	1.676	5.464	4.302	0.842	0.221	3.37245e-40
Lpgat1	cluster12	1.46789e-39	1.673	4.484	3.324	0.547	0.093	1.59415e-43
Hist2h2aa2	cluster12	9.78452e-39	1.673	5.276	4.116	0.853	0.221	1.06261e-42
Xrcc5	cluster12	7.95132e-37	1.671	3.507	2.349	0.326	0.036	8.63523e-41
Slc38a6	cluster12	5.24218e-75	1.67	3.389	2.231	0.4	0.027	5.69307e-79
Tmprss4	cluster12	1.0471e-17	1.667	3.655	2.5	0.305	0.057	1.13717e-21
Gdpd1	cluster12	8.97636e-53	1.663	4.018	2.865	0.547	0.071	9.74844e-57
Sfn	cluster12	1.31493e-28	1.659	4.119	2.969	0.368	0.057	1.42803e-32
Sccpdh	cluster12	2.08217e-41	1.659	3.459	2.309	0.337	0.035	2.26126e-45
Ndufaf7	cluster12	1.13467e-42	1.659	3.973	2.823	0.463	0.062	1.23227e-46
Isg20	cluster12	5.96147e-41	1.658	4.554	3.405	0.589	0.103	6.47423e-45
Plagl2	cluster12	2.93884e-26	1.656	3.239	2.091	0.263	0.032	3.19162e-30
Acot1	cluster12	1.94783e-25	1.656	4.686	3.539	0.568	0.138	2.11537e-29
Scnn1b	cluster12	5.66747e-76	1.655	3.431	2.284	0.432	0.031	6.15494e-80
Net1	cluster12	7.56739e-66	1.655	4.921	3.774	0.8	0.123	8.21828e-70
Serf1	cluster12	4.35166e-40	1.653	3.899	2.754	0.484	0.071	4.72596e-44
Ctsk	cluster12	1.10276e-30	1.652	3.874	2.729	0.337	0.045	1.19762e-34
Slc9a3r1	cluster12	4.00321e-29	1.652	5.07	3.925	0.653	0.16	4.34753e-33
Fam126a	cluster12	2.08495e-35	1.652	3.779	2.634	0.347	0.043	2.26428e-39
Cyfip2	cluster12	2.02925e-53	1.646	3.992	2.851	0.432	0.045	2.20379e-57
Pcbd2	cluster12	4.72389e-40	1.644	5.326	4.186	0.842	0.212	5.1302e-44
Laptm4b	cluster12	3.59299e-33	1.642	4.323	3.185	0.526	0.097	3.90204e-37
Lztfl1	cluster12	8.34007e-37	1.64	4.307	3.17	0.505	0.084	9.05742e-41
Prkci	cluster12	3.01525e-26	1.639	3.608	2.472	0.379	0.064	3.2746e-30
Prss8	cluster12	5.40998e-41	1.638	4.009	2.874	0.537	0.085	5.87531e-45
Pygb	cluster12	6.34464e-26	1.637	3.709	2.575	0.347	0.055	6.89036e-30
Tmem260	cluster12	1.2485e-35	1.634	3.363	2.23	0.316	0.035	1.35589e-39
Aig1	cluster12	9.16807e-40	1.634	5.135	4.002	0.789	0.181	9.95663e-44
Dgcr6	cluster12	4.43637e-31	1.631	5.046	3.915	0.663	0.154	4.81795e-35
Lrrc45	cluster12	6.64956e-43	1.626	3.425	2.298	0.358	0.038	7.22151e-47
Tmem138	cluster12	6.75126e-37	1.625	3.867	2.74	0.347	0.041	7.33195e-41
Hook2	cluster12	2.40652e-21	1.625	3.2	2.074	0.284	0.044	2.61351e-25
Sec14l4	cluster12	6.45438e-35	1.623	3.984	2.859	0.484	0.079	7.00953e-39
Slc39a9	cluster12	1.35244e-31	1.619	3.621	2.499	0.358	0.05	1.46877e-35
Casz1	cluster12	3.95594e-46	1.615	4.749	3.63	0.642	0.109	4.2962e-50
Ids	cluster12	4.42642e-36	1.609	3.779	2.664	0.421	0.06	4.80714e-40
Pde4d	cluster12	1.10301e-31	1.6	4.118	3.009	0.453	0.076	1.19788e-35
Slc35e4	cluster12	8.29863e-20	1.592	3.479	2.375	0.263	0.04	9.01241e-24
Pebp1	cluster12	3.45552e-24	1.592	6.478	5.375	0.958	0.433	3.75274e-28
Nqo2	cluster12	2.19622e-24	1.592	3.994	2.891	0.337	0.054	2.38512e-28
S100a11	cluster12	5.7306e-26	1.59	7.486	6.384	1	0.694	6.2235e-30
Naxe	cluster12	8.208e-31	1.589	5.659	4.558	0.895	0.277	8.91398e-35
Alcam	cluster12	1.15134e-35	1.587	5.872	4.771	0.916	0.274	1.25037e-39
Mterf4	cluster12	1.7652e-23	1.585	3.312	2.213	0.253	0.033	1.91703e-27
Mdm2	cluster12	1.49931e-30	1.584	4.77	3.672	0.568	0.12	1.62827e-34
Aox3	cluster12	4.59659e-32	1.582	4.38	3.283	0.526	0.101	4.99196e-36
Retreg1	cluster12	1.22741e-45	1.582	4.889	3.792	0.716	0.135	1.33298e-49
Slc12a7	cluster12	3.02321e-50	1.577	3.565	2.472	0.4	0.04	3.28325e-54
Mmp15	cluster12	5.7184e-48	1.576	4.308	3.215	0.653	0.108	6.21025e-52
Etfbkmt	cluster12	8.89987e-53	1.575	3.587	2.495	0.421	0.043	9.66536e-57
Tmem220	cluster12	1.51866e-27	1.573	2.776	1.685	0.253	0.028	1.64928e-31
Hipk1	cluster12	1.30414e-31	1.572	4.97	3.881	0.684	0.165	1.41632e-35
Tent5c	cluster12	2.29424e-32	1.565	3.148	2.063	0.274	0.029	2.49157e-36
Chchd4	cluster12	2.99491e-30	1.561	4.469	3.386	0.526	0.105	3.25251e-34
Mrps6	cluster12	4.57106e-35	1.561	4.365	3.283	0.505	0.087	4.96422e-39
Nipsnap2	cluster12	5.72555e-34	1.559	4.333	3.252	0.526	0.097	6.21801e-38
Sms	cluster12	4.38843e-35	1.559	5.007	3.927	0.758	0.183	4.76589e-39
Rfc2	cluster12	4.2366e-28	1.557	4.901	3.822	0.6	0.14	4.601e-32
Bcl9	cluster12	4.00273e-46	1.557	3.66	2.58	0.4	0.044	4.34702e-50
Tspan2	cluster12	5.10762e-22	1.557	4.099	3.02	0.432	0.091	5.54694e-26
Naa35	cluster12	5.08001e-44	1.556	4.414	3.335	0.547	0.084	5.51696e-48
Gm13056	cluster12	7.7471e-35	1.555	3.371	2.294	0.316	0.036	8.41345e-39
Alkbh6	cluster12	3.76074e-38	1.552	4.177	3.101	0.484	0.074	4.08421e-42
Lrwd1	cluster12	1.81148e-33	1.549	3.73	2.656	0.337	0.042	1.96729e-37
Fgf1	cluster12	5.07943e-45	1.548	4.167	3.093	0.558	0.085	5.51633e-49
Cat	cluster12	8.86983e-35	1.546	5.372	4.3	0.895	0.265	9.63275e-39
Znhit2	cluster12	2.43449e-37	1.545	4.058	2.987	0.442	0.064	2.64389e-41
Slc27a1	cluster12	2.01763e-42	1.541	3.153	2.084	0.368	0.04	2.19117e-46
Ephx1	cluster12	7.22715e-57	1.54	4.366	3.299	0.6	0.08	7.84877e-61
Cry2	cluster12	9.75344e-47	1.539	3.902	2.836	0.463	0.058	1.05924e-50
Arfgap3	cluster12	1.68675e-33	1.538	3.705	2.639	0.358	0.047	1.83183e-37
Fxyd3	cluster12	3.06993e-114	1.538	4.007	2.941	0.537	0.032	3.33399e-118
Acss1	cluster12	2.02118e-33	1.536	3.862	2.797	0.411	0.06	2.19503e-37
Slc25a23	cluster12	5.68622e-29	1.536	3.492	2.427	0.347	0.05	6.1753e-33
Lsm14b	cluster12	9.13808e-28	1.533	3.79	2.727	0.326	0.046	9.92406e-32
Ssbp4	cluster12	1.7876e-27	1.532	4.965	3.903	0.632	0.156	1.94136e-31
Selenbp2	cluster12	5.95032e-33	1.529	4.07	3.011	0.684	0.163	6.46213e-37
Rin2	cluster12	8.39292e-41	1.524	4.371	3.315	0.558	0.093	9.11481e-45
Dnaaf2	cluster12	9.68032e-30	1.521	3.532	2.478	0.284	0.033	1.05129e-33
Igf1r	cluster12	5.94799e-50	1.52	4.423	3.37	0.6	0.09	6.45959e-54
Oxct1	cluster12	1.15965e-29	1.519	4.939	3.886	0.684	0.167	1.2594e-33
Crip2	cluster12	2.88288e-24	1.518	7.084	6.032	0.968	0.413	3.13084e-28
Ezr	cluster12	1.54593e-23	1.516	5.854	4.803	0.842	0.311	1.6789e-27
Thop1	cluster12	6.79076e-35	1.514	2.99	1.941	0.253	0.023	7.37485e-39
Atp9a	cluster12	2.49798e-20	1.512	3.547	2.499	0.305	0.052	2.71283e-24
Il18r1	cluster12	5.94132e-40	1.508	4.1	3.055	0.495	0.074	6.45234e-44
Gkap1	cluster12	7.68442e-44	1.508	4.204	3.159	0.547	0.084	8.34538e-48
Eif4g3	cluster12	1.51059e-37	1.506	4.623	3.579	0.642	0.13	1.64052e-41
Ccdc137	cluster12	8.91742e-33	1.504	3.09	2.047	0.274	0.029	9.68443e-37
Uhrf1bp1l	cluster12	4.94033e-28	1.504	4.309	3.267	0.495	0.1	5.36526e-32
Ptdss2	cluster12	3.68507e-27	1.504	3.567	2.525	0.295	0.039	4.00203e-31
Gm4013	cluster12	2.8374e-23	1.502	2.859	1.817	0.274	0.038	3.08145e-27
Isyna1	cluster12	2.38743e-21	1.501	4.392	3.351	0.453	0.1	2.59278e-25
Tns3	cluster12	3.38721e-43	1.501	4.908	3.868	0.705	0.136	3.67856e-47
Paxip1	cluster12	5.41101e-26	1.499	3.056	2.017	0.263	0.032	5.87642e-30
Eef2kmt	cluster12	1.00391e-22	1.498	3.738	2.699	0.347	0.06	1.09026e-26
Mnat1	cluster12	4.12199e-55	1.498	4.533	3.494	0.674	0.102	4.47653e-59
Yipf6	cluster12	1.20017e-46	1.493	4.296	3.261	0.6	0.095	1.3034e-50
Ide	cluster12	1.35277e-53	1.491	4.322	3.289	0.653	0.099	1.46913e-57
Tsc22d1	cluster12	2.98379e-26	1.491	6.025	4.992	0.916	0.324	3.24044e-30
Odf2	cluster12	7.2819e-39	1.487	3.895	2.864	0.432	0.059	7.90823e-43
Cln3	cluster12	2.11254e-25	1.484	3.962	2.934	0.368	0.061	2.29424e-29
Tmem246	cluster12	7.47729e-35	1.483	3.405	2.377	0.358	0.045	8.12043e-39
Kcnq1ot1	cluster12	3.06625e-30	1.483	5.479	4.451	0.779	0.215	3.32999e-34
Lasp1	cluster12	5.66665e-34	1.476	4.696	3.672	0.674	0.149	6.15405e-38
Atxn7	cluster12	1.09356e-14	1.475	4.389	3.366	0.421	0.107	1.18762e-18
Lgals3bp	cluster12	6.38134e-30	1.468	4.722	3.705	0.568	0.121	6.93021e-34
Swi5	cluster12	3.53451e-16	1.468	6.495	5.478	0.937	0.499	3.83852e-20
Kif3b	cluster12	4.71301e-22	1.467	3.282	2.265	0.253	0.034	5.11839e-26
Tmem205	cluster12	8.23873e-29	1.464	5.592	4.578	0.789	0.249	8.94737e-33
Cnot10	cluster12	7.62183e-26	1.464	3.874	2.859	0.358	0.057	8.2774e-30
Baiap2l1	cluster12	1.66265e-38	1.458	3.313	2.303	0.432	0.059	1.80566e-42
Perp	cluster12	5.04907e-28	1.457	3.744	2.734	0.368	0.057	5.48336e-32
Cisd1	cluster12	2.38936e-34	1.456	5.481	4.472	0.853	0.239	2.59487e-38
Pcnt	cluster12	3.19188e-24	1.454	4.298	3.29	0.474	0.1	3.46642e-28
1810037I17Rik	cluster12	2.37656e-20	1.451	6.467	5.461	0.979	0.472	2.58097e-24
Larp4b	cluster12	1.3335e-34	1.451	5.274	4.269	0.789	0.208	1.44819e-38
Hist1h1c	cluster12	2.4757e-36	1.449	4.675	3.67	0.589	0.11	2.68864e-40
Ptprf	cluster12	4.16175e-36	1.447	5.293	4.29	0.779	0.185	4.51971e-40
Apbb1	cluster12	1.78497e-27	1.445	3.933	2.931	0.432	0.077	1.93849e-31
D3Ertd751e	cluster12	1.71594e-34	1.444	3.234	2.233	0.253	0.023	1.86353e-38
Dtna	cluster12	6.56801e-50	1.443	3.613	2.613	0.4	0.041	7.13294e-54
Bik	cluster12	7.19464e-30	1.437	3.379	2.383	0.305	0.038	7.81347e-34
Slain2	cluster12	3.19309e-26	1.437	4.469	3.473	0.516	0.109	3.46773e-30
Actn1	cluster12	1.30796e-35	1.437	4.974	3.978	0.821	0.212	1.42046e-39
Sod1	cluster12	3.68675e-26	1.436	5.8	4.805	0.905	0.333	4.00385e-30
Slc46a3	cluster12	2.57099e-32	1.433	3.096	2.103	0.274	0.029	2.79213e-36
Arhgap18	cluster12	2.46358e-27	1.432	4.113	3.121	0.421	0.074	2.67548e-31
Golgb1	cluster12	2.33726e-33	1.432	5.265	4.272	0.779	0.198	2.53829e-37
Rpap3	cluster12	2.81951e-24	1.431	3.559	2.566	0.316	0.048	3.06203e-28
Rab28	cluster12	6.0873e-17	1.431	4.343	3.352	0.463	0.12	6.61089e-21
Hacd1	cluster12	1.00126e-24	1.43	3.619	2.627	0.358	0.06	1.08738e-28
Iqcc	cluster12	5.10568e-22	1.426	3.221	2.232	0.253	0.034	5.54483e-26
Togaram1	cluster12	1.87059e-31	1.425	3.474	2.486	0.326	0.042	2.03148e-35
Ppp2r3a	cluster12	4.01047e-30	1.425	2.924	1.936	0.253	0.026	4.35542e-34
Acot13	cluster12	8.74421e-30	1.425	5.048	4.061	0.705	0.175	9.49631e-34
Sorl1	cluster12	3.81723e-48	1.418	4.498	3.515	0.663	0.111	4.14556e-52
Prkar2b	cluster12	3.24074e-19	1.417	3.833	2.851	0.284	0.047	3.51948e-23
Usp37	cluster12	6.16757e-24	1.416	3.706	2.724	0.295	0.043	6.69806e-28
Abhd4	cluster12	2.54236e-21	1.416	3.521	2.54	0.337	0.058	2.76103e-25
Sec14l1	cluster12	7.67243e-37	1.416	4.429	3.448	0.589	0.109	8.33235e-41
Ptges3	cluster12	1.77417e-27	1.415	5.368	4.387	0.832	0.26	1.92677e-31
Trak1	cluster12	1.36549e-30	1.415	3.661	2.681	0.379	0.056	1.48294e-34
Rdh10	cluster12	6.91754e-36	1.413	2.967	1.988	0.326	0.037	7.51254e-40
Casp6	cluster12	3.45353e-36	1.408	4.278	3.302	0.526	0.09	3.75058e-40
Tbc1d9b	cluster12	2.61245e-21	1.407	3.591	2.615	0.337	0.059	2.83715e-25
Rev1	cluster12	1.69227e-25	1.396	3.26	2.292	0.295	0.041	1.83782e-29
Reps1	cluster12	4.29524e-19	1.392	3.175	2.21	0.253	0.038	4.66469e-23
Klf6	cluster12	1.10401e-14	1.392	6.426	5.462	0.853	0.403	1.19897e-18
Mapk13	cluster12	1.53418e-26	1.389	3.26	2.297	0.358	0.056	1.66614e-30
Hras	cluster12	6.20177e-22	1.389	5.194	4.232	0.716	0.209	6.7352e-26
Fam177a	cluster12	5.54324e-30	1.388	4.795	3.833	0.8	0.217	6.02002e-34
Ift52	cluster12	6.23726e-18	1.384	3.89	2.931	0.316	0.06	6.77374e-22
Tnks1bp1	cluster12	1.11349e-16	1.382	3.717	2.758	0.316	0.062	1.20926e-20
Lmo7	cluster12	3.73828e-32	1.382	4.908	3.95	0.621	0.135	4.05982e-36
Slc25a36	cluster12	3.97945e-43	1.381	4.241	3.284	0.611	0.102	4.32173e-47
Tmem50b	cluster12	1.34218e-28	1.378	4.448	3.493	0.611	0.138	1.45763e-32
Prdx5	cluster12	3.16168e-16	1.376	6.802	5.849	0.958	0.515	3.43362e-20
Hmgb3	cluster12	8.38688e-23	1.375	3.88	2.928	0.379	0.07	9.10825e-27
Tmco3	cluster12	1.22545e-27	1.373	3.722	2.77	0.4	0.067	1.33085e-31
Gas2l1	cluster12	2.3798e-14	1.37	3.562	2.613	0.305	0.065	2.58449e-18
Msrb2	cluster12	1.14721e-17	1.366	3.7	2.754	0.295	0.053	1.24588e-21
Rab3ip	cluster12	3.93564e-16	1.366	4.007	3.061	0.379	0.087	4.27415e-20
Pcyt1a	cluster12	6.18491e-32	1.363	4.04	3.095	0.474	0.082	6.71689e-36
Creld2	cluster12	2.68373e-24	1.362	4.544	3.599	0.526	0.121	2.91457e-28
Cops7a	cluster12	2.4826e-18	1.36	4.59	3.647	0.579	0.161	2.69613e-22
Slc6a14	cluster12	4.60354e-16	1.36	3.252	2.309	0.263	0.046	4.9995e-20
Mfsd6	cluster12	8.41259e-38	1.359	3.851	2.909	0.453	0.066	9.13618e-42
Chuk	cluster12	7.03886e-26	1.356	4.333	3.393	0.495	0.102	7.64429e-30
2810402E24Rik	cluster12	4.74311e-25	1.356	3.208	2.268	0.253	0.031	5.15108e-29
Cfap410	cluster12	1.29775e-20	1.354	3.371	2.433	0.274	0.042	1.40938e-24
Stim1	cluster12	4.40798e-43	1.353	4.55	3.613	0.611	0.102	4.78712e-47
Med9	cluster12	1.32507e-30	1.349	4.108	3.173	0.453	0.077	1.43904e-34
Atxn1	cluster12	1.35123e-17	1.347	4.301	3.368	0.463	0.117	1.46745e-21
Wdr13	cluster12	6.5168e-34	1.346	3.542	2.609	0.358	0.046	7.07732e-38
Gss	cluster12	3.10184e-63	1.344	3.243	2.311	0.442	0.039	3.36864e-67
Coq9	cluster12	7.0989e-18	1.342	3.872	2.942	0.337	0.066	7.70949e-22
Pde12	cluster12	4.0756e-19	1.342	3.448	2.518	0.274	0.044	4.42615e-23
Metrn	cluster12	2.21812e-15	1.34	3.718	2.79	0.284	0.055	2.4089e-19
Wee1	cluster12	4.20198e-23	1.339	3.335	2.406	0.295	0.044	4.56341e-27
Adi1	cluster12	2.9635e-30	1.339	3.368	2.44	0.4	0.063	3.21839e-34
Hgs	cluster12	5.64346e-22	1.339	3.922	2.994	0.379	0.071	6.12887e-26
Selenbp1	cluster12	7.21167e-27	1.339	6.434	5.507	0.926	0.33	7.83196e-31
Selenos	cluster12	4.47035e-19	1.338	6.138	5.211	0.937	0.404	4.85485e-23
Dot1l	cluster12	6.45146e-23	1.336	3.604	2.678	0.337	0.057	7.00636e-27
Eef1akmt2	cluster12	2.30136e-25	1.335	3.627	2.702	0.316	0.046	2.4993e-29
Suclg2	cluster12	1.49644e-39	1.335	4.061	3.136	0.526	0.084	1.62515e-43
Glipr1	cluster12	4.23177e-24	1.334	4.804	3.879	0.484	0.104	4.59576e-28
Tmem185a	cluster12	9.23732e-28	1.332	3.571	2.648	0.295	0.038	1.00318e-31
D330023K18Rik	cluster12	1.2199e-32	1.33	3.113	2.191	0.295	0.033	1.32482e-36
Tmem218	cluster12	2.0619e-18	1.321	3.416	2.501	0.253	0.039	2.23925e-22
Vps37a	cluster12	1.60294e-12	1.318	4.05	3.136	0.316	0.075	1.74081e-16
Pdxk	cluster12	2.17096e-42	1.314	3.455	2.544	0.4	0.047	2.35769e-46
1810010H24Rik	cluster12	7.0579e-31	1.313	4.095	3.185	0.484	0.086	7.66496e-35
Dnajc15	cluster12	3.73829e-31	1.303	5.288	4.385	0.758	0.197	4.05983e-35
Supt20	cluster12	3.8443e-42	1.301	4.204	3.303	0.537	0.083	4.17495e-46
Ptpn14	cluster12	1.023e-25	1.3	3.24	2.339	0.284	0.038	1.11099e-29
Eps8	cluster12	2.18941e-16	1.3	4.079	3.178	0.411	0.099	2.37773e-20
Slc25a10	cluster12	7.0793e-32	1.295	3.421	2.524	0.421	0.065	7.68821e-36
Atp1a1	cluster12	5.75298e-21	1.293	5.79	4.894	0.916	0.362	6.2478e-25
Urah	cluster12	7.44988e-28	1.292	3.717	2.822	0.432	0.075	8.09066e-32
Ndufc2	cluster12	7.04349e-16	1.289	6.261	5.367	0.947	0.495	7.64932e-20
Nr2c2ap	cluster12	2.78372e-28	1.287	4.337	3.445	0.453	0.083	3.02316e-32
Syne1	cluster12	1.67298e-28	1.286	4.448	3.556	0.463	0.085	1.81688e-32
Baiap2	cluster12	6.42386e-27	1.284	4.526	3.636	0.568	0.128	6.97639e-31
Nkx2-1	cluster12	2.61878e-35	1.284	4.667	3.777	0.705	0.152	2.84403e-39
Dtx3	cluster12	1.2261e-25	1.282	4.018	3.129	0.421	0.077	1.33156e-29
Dynll1	cluster12	2.65351e-07	1.282	7.518	6.629	0.989	0.751	2.88174e-11
Mrpl53	cluster12	4.21005e-30	1.278	5.096	4.209	0.768	0.198	4.57217e-34
Amn1	cluster12	5.09454e-22	1.278	4.155	3.269	0.389	0.075	5.53273e-26
Tsc2	cluster12	2.55073e-15	1.277	3.154	2.269	0.253	0.044	2.77012e-19
Aldh6a1	cluster12	3.16238e-23	1.276	3.098	2.213	0.316	0.049	3.43439e-27
Tmem106c	cluster12	1.66818e-26	1.274	3.881	2.998	0.421	0.075	1.81167e-30
Crb3	cluster12	1.78932e-23	1.268	4.306	3.427	0.505	0.111	1.94323e-27
Naa40	cluster12	2.87051e-21	1.266	3.4	2.523	0.263	0.038	3.11741e-25
Cttn	cluster12	2.28839e-23	1.265	4.051	3.174	0.453	0.091	2.48522e-27
Kmt5a	cluster12	2.79341e-34	1.261	4.249	3.375	0.558	0.103	3.03368e-38
Gde1	cluster12	4.84215e-24	1.261	5.668	4.794	0.863	0.282	5.25864e-28
Arhgap5	cluster12	6.28654e-27	1.257	4.84	3.969	0.684	0.174	6.82726e-31
Hdgfl2	cluster12	2.18542e-24	1.253	4.176	3.307	0.432	0.084	2.3734e-28
Osbpl1a	cluster12	4.79359e-20	1.252	3.416	2.548	0.305	0.052	5.20589e-24
Ccdc34	cluster12	2.46295e-26	1.248	4.326	3.46	0.432	0.08	2.67479e-30
Acaa2	cluster12	3.77657e-18	1.248	5.469	4.604	0.811	0.287	4.1014e-22
Lbp	cluster12	1.46117e-23	1.241	4.053	3.193	0.453	0.093	1.58685e-27
Tead1	cluster12	3.63932e-29	1.241	3.637	2.777	0.411	0.067	3.95235e-33
Map4	cluster12	5.88483e-08	1.24	4.21	3.351	0.326	0.094	6.391e-12
Car8	cluster12	9.69546e-32	1.239	4.82	3.961	0.705	0.16	1.05294e-35
Clip4	cluster12	2.84758e-32	1.233	3.267	2.412	0.379	0.053	3.0925e-36
Aebp1	cluster12	3.65702e-47	1.231	4.868	4.015	0.621	0.101	3.97157e-51
Pnpo	cluster12	1.11909e-22	1.231	3.29	2.437	0.305	0.047	1.21535e-26
Map1lc3a	cluster12	1.9337e-14	1.228	6.356	5.505	0.895	0.423	2.10003e-18
Sppl2b	cluster12	7.78213e-25	1.228	3.164	2.313	0.263	0.033	8.45149e-29
Ssx2ip	cluster12	9.873e-25	1.227	2.753	1.903	0.284	0.039	1.07222e-28
Smad5	cluster12	7.05625e-33	1.227	3.942	3.092	0.463	0.076	7.66317e-37
Gnl2	cluster12	4.34932e-18	1.225	3.986	3.137	0.326	0.062	4.72341e-22
Btf3l4	cluster12	7.9188e-26	1.223	4.722	3.874	0.737	0.2	8.59991e-30
Stip1	cluster12	9.30013e-17	1.223	4.149	3.301	0.4	0.093	1.01001e-20
Rbm47	cluster12	3.8711e-32	1.221	3.502	2.656	0.495	0.086	4.20406e-36
2022-03-08	cluster12	1.31203e-19	1.221	3.095	2.248	0.305	0.052	1.42489e-23
4930556M19Rik	cluster12	3.63183e-18	1.22	3.028	2.183	0.253	0.039	3.94421e-22
Aco2	cluster12	1.61487e-26	1.215	4.766	3.923	0.674	0.175	1.75377e-30
Ap1g1	cluster12	5.02478e-19	1.209	3.587	2.749	0.326	0.061	5.45698e-23
Ankrd37	cluster12	2.30585e-17	1.209	3.652	2.814	0.253	0.041	2.50418e-21
AC149090.1	cluster12	6.94759e-34	1.206	4.714	3.878	0.653	0.14	7.54517e-38
Pls3	cluster12	2.9656e-26	1.205	4.303	3.468	0.568	0.127	3.22068e-30
Fam8a1	cluster12	1.38223e-14	1.204	3.597	2.762	0.295	0.059	1.50112e-18
Clic3	cluster12	1.65852e-40	1.204	5.368	4.533	0.737	0.159	1.80117e-44
Ebp	cluster12	3.63936e-29	1.203	4.916	4.082	0.695	0.169	3.95239e-33
Taf6	cluster12	7.59791e-26	1.202	3.632	2.798	0.316	0.045	8.25142e-30
Bud23	cluster12	4.70342e-13	1.202	3.984	3.151	0.295	0.064	5.10797e-17
Ralgds	cluster12	3.42152e-13	1.201	3.539	2.707	0.253	0.049	3.71581e-17
Ptpru	cluster12	1.71757e-32	1.201	3.617	2.784	0.305	0.035	1.8653e-36
1700047I17Rik2	cluster12	2.14438e-27	1.2	4.978	4.146	0.863	0.266	2.32882e-31
2310010J17Rik	cluster12	5.81153e-29	1.198	3.114	2.284	0.358	0.052	6.31139e-33
Pygl	cluster12	9.8604e-09	1.198	3.847	3.017	0.274	0.071	1.07085e-12
Arl13b	cluster12	4.95815e-24	1.197	4.088	3.258	0.379	0.067	5.38461e-28
Pex7	cluster12	1.38854e-29	1.194	4.287	3.459	0.558	0.113	1.50797e-33
Fam98b	cluster12	7.96438e-23	1.193	3.39	2.563	0.326	0.053	8.64941e-27
C2cd5	cluster12	1.72477e-31	1.193	3.195	2.369	0.305	0.036	1.87312e-35
Tm4sf1	cluster12	2.87255e-47	1.192	6.223	5.397	0.8	0.16	3.11963e-51
Acyp1	cluster12	1.62915e-28	1.188	4.272	3.449	0.547	0.114	1.76928e-32
Krr1	cluster12	7.86612e-30	1.187	3.927	3.104	0.4	0.063	8.54271e-34
Ehf	cluster12	3.40258e-23	1.185	2.751	1.93	0.274	0.038	3.69525e-27
Gne	cluster12	8.5283e-22	1.183	3.262	2.441	0.284	0.042	9.26184e-26
Skiv2l	cluster12	2.18456e-14	1.183	3.689	2.869	0.284	0.057	2.37246e-18
Atp13a3	cluster12	1.71507e-43	1.182	4.595	3.776	0.768	0.159	1.86259e-47
Fam214a	cluster12	1.37297e-13	1.181	3.56	2.741	0.263	0.051	1.49106e-17
Snapin	cluster12	7.8964e-30	1.181	4.516	3.698	0.621	0.135	8.57559e-34
Ssbp3	cluster12	1.2886e-24	1.179	3.979	3.161	0.474	0.097	1.39943e-28
Cops5	cluster12	3.98856e-26	1.179	4.678	3.861	0.6	0.138	4.33162e-30
Atat1	cluster12	6.56666e-29	1.178	2.955	2.139	0.263	0.029	7.13147e-33
C2cd4b	cluster12	8.75334e-23	1.175	3.218	2.403	0.305	0.047	9.50623e-27
Mal2	cluster12	1.38212e-44	1.175	3.967	3.152	0.547	0.081	1.501e-48
Ank3	cluster12	9.8525e-20	1.175	4.143	3.329	0.505	0.126	1.06999e-23
Calm1	cluster12	2.39553e-08	1.172	8.053	7.241	0.989	0.882	2.60157e-12
Apoo	cluster12	2.612e-42	1.171	3.762	2.95	0.442	0.057	2.83666e-46
Pcm1	cluster12	8.18042e-28	1.171	4.574	3.763	0.589	0.13	8.88404e-32
Wbp11	cluster12	1.07679e-20	1.168	4.669	3.86	0.6	0.163	1.1694e-24
Zfp704	cluster12	9.92986e-21	1.164	3.857	3.05	0.411	0.085	1.07839e-24
Galnt18	cluster12	7.15484e-15	1.161	4.649	3.844	0.379	0.091	7.77024e-19
Txnip	cluster12	9.75164e-16	1.16	5.909	5.105	0.842	0.347	1.05904e-19
Nebl	cluster12	6.16927e-44	1.158	4.644	3.841	0.653	0.113	6.6999e-48
Bola3	cluster12	3.31402e-22	1.154	5.076	4.276	0.747	0.225	3.59906e-26
Vsig10	cluster12	1.29386e-24	1.153	2.746	1.947	0.253	0.031	1.40515e-28
Abcc5	cluster12	8.88039e-20	1.153	3.73	2.931	0.347	0.065	9.64421e-24
Ift20	cluster12	4.05361e-20	1.15	5.872	5.075	0.916	0.357	4.40227e-24
Etl4	cluster12	1.82231e-33	1.149	3.22	2.423	0.326	0.039	1.97906e-37
Adamts5	cluster12	3.85638e-44	1.149	2.691	1.894	0.263	0.02	4.18808e-48
Srsf10	cluster12	2.5826e-29	1.148	4.998	4.202	0.779	0.208	2.80473e-33
Adgrg1	cluster12	3.74715e-20	1.146	3.38	2.586	0.358	0.067	4.06945e-24
Coq3	cluster12	7.29634e-25	1.143	3.129	2.337	0.253	0.031	7.92391e-29
Fgfr1op	cluster12	6.62031e-34	1.143	3.645	2.853	0.358	0.046	7.18974e-38
Rai1	cluster12	1.60178e-30	1.14	3.343	2.553	0.368	0.053	1.73955e-34
Atp1b1	cluster12	1.9959e-32	1.138	5.74	4.952	0.884	0.236	2.16757e-36
mt-Nd2	cluster12	3.15289e-19	1.138	7.523	6.735	0.979	0.828	3.42408e-23
Nagk	cluster12	1.01822e-32	1.137	4.331	3.543	0.632	0.13	1.10579e-36
Bri3	cluster12	5.95791e-14	1.135	6.727	5.94	0.989	0.572	6.47036e-18
Mroh1	cluster12	2.64714e-13	1.135	3.284	2.497	0.263	0.052	2.87483e-17
Tcf7l1	cluster12	3.63789e-34	1.133	2.852	2.067	0.316	0.036	3.95079e-38
Gm14964	cluster12	4.68297e-29	1.132	3.502	2.717	0.337	0.047	5.08577e-33
Ro60	cluster12	1.93266e-23	1.132	3.953	3.169	0.453	0.094	2.09889e-27
2010320M18Rik	cluster12	1.41855e-20	1.128	3.45	2.668	0.337	0.06	1.54056e-24
Nectin2	cluster12	3.33422e-27	1.126	3.546	2.765	0.442	0.08	3.621e-31
Cdk17	cluster12	1.13012e-37	1.126	3.876	3.096	0.432	0.06	1.22733e-41
Fam117a	cluster12	1.80895e-10	1.125	3.362	2.582	0.263	0.06	1.96455e-14
Iars2	cluster12	7.34114e-18	1.125	3.518	2.739	0.305	0.056	7.97256e-22
Smarcc1	cluster12	3.80899e-17	1.123	4.053	3.275	0.389	0.087	4.13661e-21
Gm20075	cluster12	6.53264e-38	1.123	3.751	2.972	0.642	0.123	7.09453e-42
Stom	cluster12	8.03487e-34	1.123	3.845	3.067	0.453	0.071	8.72597e-38
Qsox1	cluster12	4.43438e-27	1.122	4.78	4.002	0.589	0.136	4.81579e-31
Bag6	cluster12	2.54556e-14	1.121	4.079	3.302	0.411	0.106	2.76451e-18
2210408F21Rik	cluster12	6.19998e-39	1.12	3.232	2.455	0.337	0.036	6.73326e-43
Fgfr3	cluster12	8.7378e-37	1.118	3.902	3.127	0.505	0.081	9.48936e-41
Tspan3	cluster12	3.5566e-20	1.117	4.704	3.93	0.537	0.136	3.86251e-24
Gch1	cluster12	1.02745e-18	1.111	4.193	3.423	0.4	0.087	1.11582e-22
Bhlhe41	cluster12	2.64809e-17	1.111	4.261	3.491	0.4	0.092	2.87585e-21
Ascc2	cluster12	8.90855e-25	1.11	3.037	2.268	0.295	0.041	9.67479e-29
Runx1	cluster12	1.09778e-26	1.11	5.011	4.242	0.726	0.194	1.1922e-30
Mettl7a1	cluster12	4.39344e-37	1.106	6.049	5.283	0.958	0.294	4.77133e-41
Nln	cluster12	2.45074e-22	1.103	3.334	2.569	0.305	0.047	2.66153e-26
Rnf181	cluster12	3.22146e-28	1.103	4.188	3.423	0.579	0.125	3.49855e-32
2310061I04Rik	cluster12	2.80471e-22	1.102	3.521	2.757	0.326	0.054	3.04595e-26
Galk1	cluster12	7.36318e-23	1.1	4.419	3.656	0.568	0.139	7.9965e-27
Ak3	cluster12	1.5539e-36	1.097	4.046	3.286	0.579	0.105	1.68755e-40
Med19	cluster12	2.10784e-28	1.096	4.04	3.28	0.453	0.081	2.28914e-32
Hint2	cluster12	2.15281e-20	1.086	5.401	4.649	0.821	0.272	2.33798e-24
Tomm7	cluster12	1.81302e-14	1.085	6.076	5.325	0.968	0.587	1.96896e-18
Spata6	cluster12	4.76242e-21	1.082	3.675	2.925	0.347	0.063	5.17205e-25
Kif1b	cluster12	4.98594e-24	1.08	4.61	3.861	0.611	0.152	5.41479e-28
Papss1	cluster12	2.20716e-19	1.075	3.663	2.918	0.368	0.074	2.397e-23
4632427E13Rik	cluster12	5.31925e-27	1.074	4.589	3.844	0.589	0.133	5.77677e-31
Cib1	cluster12	1.94053e-23	1.072	5.106	4.363	0.747	0.219	2.10744e-27
Eif2b2	cluster12	6.57254e-20	1.071	4.173	3.43	0.432	0.096	7.13786e-24
Mettl26	cluster12	6.19227e-27	1.071	4.513	3.771	0.632	0.15	6.72488e-31
Ccnd1	cluster12	3.5548e-26	1.07	4.961	4.219	0.716	0.192	3.86056e-30
Slc35a2	cluster12	6.5464e-32	1.07	3.764	3.023	0.411	0.062	7.10947e-36
Bnip3	cluster12	5.29993e-20	1.069	4.197	3.456	0.505	0.124	5.75579e-24
St5	cluster12	2.24203e-21	1.067	3.279	2.54	0.316	0.052	2.43487e-25
Aldh3a2	cluster12	1.09209e-13	1.067	3.349	2.61	0.284	0.059	1.18602e-17
Fam241a	cluster12	1.10282e-25	1.065	3.62	2.882	0.389	0.066	1.19767e-29
Arhgef5	cluster12	2.81289e-16	1.063	3.316	2.579	0.274	0.049	3.05483e-20
Wdfy1	cluster12	2.19545e-23	1.059	2.951	2.217	0.274	0.038	2.38428e-27
Hist2h2aa1	cluster12	6.05042e-31	1.058	3.644	2.911	0.568	0.114	6.57083e-35
Anxa11	cluster12	1.39327e-26	1.056	4.726	3.994	0.726	0.196	1.51311e-30
Sdhd	cluster12	1.68734e-19	1.056	4.603	3.872	0.642	0.182	1.83247e-23
Slc35b3	cluster12	4.74887e-17	1.055	3.624	2.893	0.316	0.061	5.15734e-21
Bod1	cluster12	1.30857e-10	1.055	3.927	3.196	0.326	0.085	1.42112e-14
Sfxn2	cluster12	2.06861e-26	1.051	3.536	2.808	0.326	0.047	2.24654e-30
Sp3os	cluster12	1.31257e-25	1.05	4.109	3.381	0.495	0.102	1.42547e-29
Enpp4	cluster12	4.69966e-25	1.05	4.063	3.336	0.411	0.074	5.10389e-29
Foxp4	cluster12	1.46927e-28	1.049	3.685	2.957	0.421	0.071	1.59565e-32
Mast4	cluster12	1.28867e-26	1.045	4.21	3.486	0.558	0.121	1.39951e-30
Chpt1	cluster12	7.53837e-32	1.044	4.488	3.764	0.726	0.17	8.18676e-36
Rif1	cluster12	6.86717e-12	1.042	3.631	2.908	0.284	0.063	7.45783e-16
Crim1	cluster12	7.62914e-51	1.042	4.138	3.416	0.579	0.081	8.28534e-55
Chid1	cluster12	3.22173e-15	1.042	3.564	2.842	0.295	0.058	3.49884e-19
Maz	cluster12	1.82332e-07	1.042	3.929	3.207	0.316	0.091	1.98015e-11
Agap3	cluster12	9.76903e-18	1.041	3.64	2.918	0.368	0.076	1.06093e-21
D230025D16Rik	cluster12	9.23282e-27	1.039	3.986	3.265	0.526	0.109	1.0027e-30
Larp1b	cluster12	4.24469e-13	1.039	3.589	2.869	0.316	0.07	4.60979e-17
Tprkb	cluster12	1.17928e-08	1.038	3.762	3.042	0.274	0.071	1.28072e-12
Acox1	cluster12	1.10999e-31	1.038	3.992	3.273	0.547	0.105	1.20546e-35
Sec16a	cluster12	1.34829e-14	1.038	3.162	2.443	0.253	0.045	1.46426e-18
Zfp652	cluster12	2.47017e-14	1.038	3.702	2.982	0.337	0.076	2.68263e-18
Tmem131	cluster12	1.21748e-06	1.038	3.529	2.81	0.253	0.07	1.3222e-10
Dhcr24	cluster12	5.02991e-12	1.037	3.45	2.731	0.316	0.075	5.46254e-16
Ensa	cluster12	1.34182e-08	1.035	4.188	3.47	0.368	0.11	1.45723e-12
Pttg1	cluster12	2.68852e-19	1.035	5.29	4.573	0.747	0.24	2.91976e-23
Pwwp2b	cluster12	5.37204e-22	1.035	3.306	2.588	0.284	0.042	5.8341e-26
Sipa1l3	cluster12	3.74957e-19	1.035	3.504	2.786	0.358	0.071	4.07208e-23
Ppm1k	cluster12	8.1718e-24	1.034	3.15	2.433	0.274	0.037	8.87468e-28
Ppl	cluster12	1.14871e-28	1.029	3.568	2.855	0.421	0.07	1.24751e-32
Map2k3	cluster12	2.55391e-23	1.029	4.686	3.973	0.653	0.174	2.77358e-27
Fbxw8	cluster12	1.16619e-29	1.027	3.065	2.354	0.326	0.043	1.2665e-33
Atp2a2	cluster12	3.65407e-16	1.025	4.237	3.527	0.516	0.144	3.96836e-20
Fem1b	cluster12	8.50075e-17	1.025	3.399	2.689	0.316	0.062	9.23191e-21
Pgd	cluster12	1.48462e-30	1.024	4.521	3.811	0.684	0.159	1.61232e-34
Kif1bp	cluster12	9.26302e-30	1.021	3.601	2.894	0.4	0.062	1.00598e-33
Ercc6l2	cluster12	2.16371e-21	1.021	2.97	2.262	0.253	0.035	2.34981e-25
Ckb	cluster12	1.57339e-18	1.02	5.111	4.404	0.547	0.144	1.70872e-22
Ino80b	cluster12	3.62927e-25	1.019	4.35	3.644	0.568	0.13	3.94143e-29
Zdhhc21	cluster12	5.04624e-26	1.015	3.361	2.657	0.337	0.051	5.48028e-30
mt-Nd4	cluster12	8.61733e-17	1.015	8.115	7.412	0.979	0.938	9.35852e-21
Edem2	cluster12	6.25339e-31	1.013	4.304	3.601	0.558	0.108	6.79126e-35
Mien1	cluster12	1.60823e-13	1.012	5.507	4.806	0.8	0.325	1.74656e-17
Mrps10	cluster12	1.16791e-11	1.009	4.052	3.352	0.347	0.086	1.26836e-15
Lrrfip2	cluster12	4.50891e-14	1.009	4.494	3.795	0.516	0.152	4.89673e-18
Abhd11	cluster12	5.35112e-17	1.008	3.944	3.245	0.421	0.098	5.81138e-21
Impad1	cluster12	1.10686e-32	1.008	3.882	3.183	0.558	0.105	1.20207e-36
Gm37494	cluster12	8.8974e-27	1.006	3.178	2.481	0.305	0.041	9.66269e-31
Vapa	cluster12	4.45732e-11	1.005	5.656	4.959	0.926	0.43	4.8407e-15
Mrpl39	cluster12	2.24573e-22	1.004	3.618	2.922	0.368	0.066	2.43889e-26
Mgst2	cluster12	7.26098e-61	1.004	3.633	2.937	0.484	0.049	7.88552e-65
Ttc3	cluster12	2.54141e-15	0.999	4.557	3.865	0.484	0.128	2.76e-19
Swt1	cluster12	4.93978e-23	0.99	4.918	4.232	0.716	0.207	5.36466e-27
Fam92a	cluster12	1.3782e-16	0.99	3.751	3.065	0.358	0.077	1.49674e-20
Icmt	cluster12	9.32128e-23	0.989	2.937	2.252	0.253	0.033	1.0123e-26
Smarca4	cluster12	2.05909e-24	0.987	4.431	3.747	0.568	0.133	2.23619e-28
Micu1	cluster12	1.5697e-31	0.987	3.942	3.258	0.495	0.087	1.70471e-35
Cops2	cluster12	7.78537e-14	0.987	3.814	3.13	0.389	0.096	8.455e-18
Slf1	cluster12	1.35284e-36	0.987	3.432	2.748	0.326	0.036	1.4692e-40
Mapk12	cluster12	3.88307e-15	0.986	3.314	2.631	0.263	0.048	4.21706e-19
Oard1	cluster12	1.24209e-23	0.986	4.62	3.937	0.579	0.137	1.34892e-27
Slc17a5	cluster12	9.95478e-20	0.983	3.168	2.487	0.295	0.049	1.0811e-23
Nhp2	cluster12	3.85788e-27	0.983	5.126	4.445	0.768	0.209	4.1897e-31
Tmem238	cluster12	1.78243e-16	0.982	4.947	4.266	0.663	0.213	1.93574e-20
Synrg	cluster12	1.02116e-22	0.982	4.016	3.335	0.463	0.099	1.10899e-26
Asna1	cluster12	2.74401e-19	0.981	4.354	3.674	0.526	0.135	2.98003e-23
Paxx	cluster12	1.14913e-08	0.98	4.269	3.59	0.368	0.113	1.24797e-12
Ndufaf8	cluster12	2.68148e-13	0.98	4.924	4.245	0.674	0.235	2.91212e-17
Coq7	cluster12	3.75579e-30	0.977	4.089	3.412	0.526	0.1	4.07883e-34
Uqcr11	cluster12	5.4899e-10	0.974	6.301	5.626	0.979	0.585	5.96209e-14
Ndufab1	cluster12	2.08687e-15	0.973	5.556	4.882	0.832	0.338	2.26636e-19
Pts	cluster12	5.16962e-25	0.971	4.644	3.971	0.674	0.17	5.61427e-29
Tm9sf4	cluster12	2.32704e-39	0.97	3.697	3.025	0.474	0.068	2.52719e-43
Tob1	cluster12	6.2707e-25	0.965	4.679	4.01	0.726	0.199	6.81006e-29
Ptk7	cluster12	1.05636e-23	0.963	3.075	2.408	0.337	0.054	1.14722e-27
Bad	cluster12	3.39474e-26	0.962	4.674	4.007	0.716	0.185	3.68673e-30
Nckap1	cluster12	1.20188e-18	0.96	3.807	3.141	0.411	0.091	1.30525e-22
Arl4a	cluster12	1.66935e-29	0.959	4.896	4.231	0.642	0.146	1.81294e-33
Gcnt2	cluster12	1.30324e-11	0.958	3.93	3.266	0.305	0.072	1.41533e-15
Nedd4l	cluster12	2.40535e-11	0.957	3.619	2.956	0.316	0.077	2.61223e-15
Lpin2	cluster12	2.02466e-16	0.956	4.577	3.914	0.568	0.165	2.1988e-20
Rogdi	cluster12	5.61141e-26	0.955	4.14	3.478	0.495	0.099	6.09406e-30
Thap3	cluster12	4.63621e-23	0.953	4.455	3.794	0.526	0.118	5.03498e-27
Nrd1	cluster12	8.55559e-13	0.953	4.568	3.907	0.505	0.151	9.29148e-17
Mical2	cluster12	8.33872e-26	0.952	3.731	3.071	0.453	0.085	9.05595e-30
Lyrm2	cluster12	9.21782e-21	0.952	3.976	3.316	0.442	0.095	1.00107e-24
Tuba1b	cluster12	1.08502e-05	0.951	6.208	5.549	0.895	0.572	1.17835e-09
Tnks2	cluster12	7.73047e-10	0.951	4.138	3.479	0.411	0.124	8.39538e-14
Rgs3	cluster12	1.4954e-19	0.947	3.71	3.053	0.326	0.059	1.62402e-23
Grhpr	cluster12	3.44755e-12	0.947	3.788	3.132	0.316	0.074	3.74409e-16
Tnfsf13os	cluster12	2.31712e-29	0.946	2.539	1.883	0.253	0.027	2.51642e-33
B9d2	cluster12	1.65628e-14	0.946	4.083	3.427	0.368	0.087	1.79874e-18
Tuba1c	cluster12	9.60191e-12	0.945	4.914	4.259	0.8	0.338	1.04278e-15
Chka	cluster12	1.4353e-19	0.945	4.826	4.171	0.663	0.196	1.55875e-23
Cacfd1	cluster12	1.13857e-17	0.944	3.878	3.224	0.389	0.084	1.2365e-21
Ctbp2	cluster12	1.39307e-16	0.944	4.022	3.368	0.411	0.097	1.51289e-20
Npepl1	cluster12	6.1669e-24	0.943	4.009	3.355	0.474	0.098	6.69733e-28
Ip6k1	cluster12	3.91392e-21	0.943	3.862	3.209	0.411	0.085	4.25056e-25
Usp47	cluster12	1.34916e-16	0.943	3.948	3.294	0.442	0.107	1.4652e-20
mt-Nd4l	cluster12	7.87498e-24	0.943	4.345	3.692	0.758	0.219	8.55233e-28
Jade1	cluster12	1.23069e-32	0.938	3.545	2.894	0.421	0.063	1.33654e-36
Rnf214	cluster12	5.07069e-19	0.938	3.54	2.89	0.305	0.053	5.50683e-23
Sacm1l	cluster12	5.32978e-09	0.937	3.414	2.764	0.263	0.066	5.78821e-13
Scnm1	cluster12	1.74732e-19	0.934	4.016	3.368	0.4	0.084	1.89761e-23
Cd59a	cluster12	4.3029e-16	0.933	3.19	2.543	0.253	0.043	4.673e-20
Vmp1	cluster12	1.50641e-29	0.931	4.424	3.779	0.716	0.175	1.63598e-33
Zfp422	cluster12	4.90341e-18	0.931	3.723	3.078	0.347	0.069	5.32517e-22
Sdc4	cluster12	4.03426e-17	0.931	5.69	5.045	0.853	0.312	4.38125e-21
Med25	cluster12	8.11649e-20	0.93	3.762	3.117	0.389	0.079	8.8146e-24
Prmt5	cluster12	1.92168e-14	0.927	3.18	2.538	0.253	0.046	2.08697e-18
BC005624	cluster12	2.11836e-24	0.925	4.887	4.246	0.705	0.189	2.30056e-28
Aktip	cluster12	1.55285e-29	0.923	3.803	3.163	0.505	0.095	1.68641e-33
Gstt3	cluster12	7.52832e-21	0.922	3.521	2.883	0.411	0.084	8.17584e-25
Tmem41b	cluster12	8.71477e-05	0.921	4.037	3.398	0.295	0.097	9.46435e-09
Nudt3	cluster12	5.33662e-25	0.917	3.437	2.802	0.379	0.064	5.79563e-29
Dock9	cluster12	2.49715e-22	0.915	4.115	3.481	0.484	0.108	2.71194e-26
Bcl7a	cluster12	1.86336e-33	0.915	3.376	2.742	0.337	0.041	2.02364e-37
Igf2r	cluster12	7.63997e-33	0.915	3.514	2.88	0.432	0.066	8.2971e-37
Ebpl	cluster12	4.36875e-26	0.913	4.51	3.877	0.547	0.118	4.74452e-30
Epc1	cluster12	6.88502e-06	0.91	3.807	3.176	0.284	0.087	7.47722e-10
Me1	cluster12	4.0412e-24	0.909	3.612	2.982	0.495	0.104	4.3888e-28
Paqr7	cluster12	2.23685e-11	0.907	3.522	2.893	0.295	0.069	2.42925e-15
Brd1	cluster12	2.96966e-21	0.907	3.714	3.086	0.389	0.076	3.22508e-25
Insig2	cluster12	3.84222e-17	0.906	4.295	3.667	0.495	0.128	4.1727e-21
C77080	cluster12	3.82749e-31	0.905	2.917	2.29	0.368	0.051	4.15671e-35
Skp1a	cluster12	1.35111e-17	0.905	5.232	4.605	0.832	0.304	1.46732e-21
Mea1	cluster12	4.9685e-20	0.904	4.749	4.123	0.611	0.168	5.39585e-24
Cars2	cluster12	2.40818e-24	0.904	3.457	2.83	0.368	0.062	2.61531e-28
Smim8	cluster12	3.12705e-21	0.904	3.892	3.266	0.421	0.085	3.39601e-25
Sfta3-ps	cluster12	9.76625e-22	0.903	3.618	2.992	0.442	0.092	1.06063e-25
Lrp6	cluster12	6.32879e-10	0.903	4.095	3.469	0.411	0.123	6.87314e-14
Pycr2	cluster12	1.42503e-08	0.901	4.267	3.643	0.368	0.114	1.5476e-12
Dock7	cluster12	8.79423e-18	0.901	3.385	2.76	0.347	0.07	9.55064e-22
Phf20	cluster12	6.29167e-14	0.9	3.853	3.229	0.358	0.084	6.83283e-18
Myo1d	cluster12	7.45697e-21	0.896	3.477	2.856	0.358	0.066	8.09836e-25
Wbp1	cluster12	1.22553e-23	0.895	4.151	3.531	0.526	0.117	1.33094e-27
Rce1	cluster12	2.34972e-13	0.894	3.971	3.351	0.368	0.091	2.55182e-17
Akr7a5	cluster12	4.59222e-22	0.894	4.199	3.58	0.558	0.134	4.98721e-26
Suds3	cluster12	4.87556e-18	0.893	4.533	3.914	0.6	0.171	5.29491e-22
Ssbp2	cluster12	3.18483e-28	0.887	4.532	3.917	0.558	0.116	3.45876e-32
AU021092	cluster12	4.01992e-26	0.884	4.267	3.654	0.495	0.103	4.36568e-30
Synj1	cluster12	1.55582e-18	0.884	3.981	3.369	0.421	0.094	1.68964e-22
Tpi1	cluster12	9.675e-20	0.884	5.021	4.408	0.789	0.255	1.05072e-23
Sdhaf4	cluster12	2.19668e-12	0.883	4.486	3.874	0.505	0.162	2.38562e-16
Rhbdd2	cluster12	6.19282e-36	0.882	3.033	2.421	0.326	0.037	6.72548e-40
Rexo2	cluster12	1.77855e-15	0.882	5.608	4.997	0.853	0.335	1.93153e-19
Yap1	cluster12	5.79631e-16	0.879	3.283	2.673	0.316	0.063	6.29486e-20
Rabgap1l	cluster12	1.1375e-24	0.878	4.573	3.964	0.611	0.15	1.23534e-28
Tshz2	cluster12	2.29379e-19	0.875	4.25	3.643	0.358	0.069	2.49109e-23
Tpm1	cluster12	1.09148e-12	0.873	5.573	4.968	0.789	0.312	1.18536e-16
Mettl7a2	cluster12	3.93998e-39	0.872	3.781	3.176	0.684	0.133	4.27886e-43
Adprm	cluster12	1.47548e-29	0.869	3.33	2.727	0.358	0.051	1.60239e-33
Mrpl10	cluster12	2.91401e-14	0.868	3.31	2.708	0.295	0.06	3.16465e-18
Spop	cluster12	3.21992e-12	0.868	5.063	4.461	0.737	0.29	3.49688e-16
Pam16	cluster12	1.37582e-19	0.866	4.485	3.885	0.642	0.177	1.49416e-23
Egr1	cluster12	1.14045e-10	0.863	6.412	5.814	0.811	0.377	1.23855e-14
Fbxo31	cluster12	4.03074e-12	0.862	3.23	2.632	0.274	0.059	4.37744e-16
Mprip	cluster12	3.61455e-17	0.861	4.7	4.103	0.611	0.181	3.92544e-21
Trappc10	cluster12	9.76288e-21	0.86	3.516	2.92	0.326	0.056	1.06026e-24
Pafah1b2	cluster12	1.3703e-09	0.859	4.221	3.625	0.432	0.134	1.48816e-13
C2cd3	cluster12	7.04131e-28	0.856	2.877	2.284	0.263	0.03	7.64694e-32
Snhg3	cluster12	2.96027e-11	0.855	4.521	3.929	0.579	0.19	3.21489e-15
Polr2j	cluster12	4.24679e-19	0.854	5.287	4.695	0.8	0.268	4.61207e-23
Rnf14	cluster12	5.80342e-18	0.853	3.734	3.143	0.389	0.084	6.30259e-22
Pisd	cluster12	1.46757e-22	0.852	3.868	3.278	0.453	0.095	1.5938e-26
Cuedc1	cluster12	6.95843e-25	0.852	3.836	3.245	0.4	0.071	7.55694e-29
Kdm1a	cluster12	3.47904e-20	0.852	4.126	3.535	0.453	0.1	3.77828e-24
Fam43a	cluster12	1.04499e-12	0.851	3.747	3.158	0.326	0.076	1.13487e-16
Cox14	cluster12	6.66508e-14	0.85	5.818	5.229	0.895	0.407	7.23835e-18
Usp46	cluster12	2.86244e-19	0.85	3.399	2.809	0.347	0.066	3.10864e-23
Ormdl2	cluster12	2.58456e-17	0.848	4.611	4.023	0.6	0.173	2.80686e-21
Nav2	cluster12	2.3305e-24	0.847	4.178	3.591	0.579	0.137	2.53095e-28
9530068E07Rik	cluster12	5.55808e-14	0.846	4.565	3.979	0.589	0.191	6.03614e-18
Upf3b	cluster12	2.89207e-26	0.846	4.374	3.787	0.579	0.13	3.14082e-30
Fdft1	cluster12	0.000786937	0.845	3.544	2.958	0.274	0.096	8.54623e-08
Dhrs7	cluster12	1.0661e-14	0.845	4.895	4.309	0.653	0.213	1.1578e-18
2310009A05Rik	cluster12	6.85794e-16	0.843	4.041	3.457	0.474	0.125	7.44781e-20
Osbpl5	cluster12	1.03596e-16	0.841	3.208	2.625	0.326	0.065	1.12506e-20
Nbr1	cluster12	6.46018e-16	0.84	3.584	3.001	0.337	0.071	7.01583e-20
Bcl9l	cluster12	1.44939e-27	0.84	3.399	2.817	0.389	0.063	1.57406e-31
Sdc1	cluster12	4.63717e-30	0.835	4.582	4.004	0.726	0.17	5.03602e-34
Nbeal1	cluster12	2.84371e-18	0.835	4.558	3.979	0.621	0.181	3.0883e-22
Polr2i	cluster12	1.57651e-20	0.834	4.775	4.197	0.758	0.232	1.71211e-24
Ccdc88c	cluster12	6.32828e-35	0.833	4.317	3.74	0.579	0.107	6.87259e-39
Klhl21	cluster12	9.54517e-18	0.832	3.037	2.461	0.274	0.046	1.03662e-21
Ndufa12	cluster12	8.24942e-17	0.831	5.369	4.793	0.863	0.336	8.95898e-21
Neat1	cluster12	3.24397e-07	0.828	6.446	5.872	0.895	0.536	3.52299e-11
Pex16	cluster12	0.00905741	0.826	3.864	3.292	0.253	0.09	9.83646e-07
Arl8a	cluster12	2.70803e-14	0.823	4.145	3.575	0.463	0.126	2.94096e-18
Nfe2l1	cluster12	5.19722e-17	0.821	4.175	3.606	0.537	0.146	5.64425e-21
Pex2	cluster12	1.53748e-06	0.815	4.045	3.48	0.347	0.111	1.66972e-10
Ppa1	cluster12	8.18937e-12	0.812	3.598	3.035	0.316	0.074	8.89375e-16
Ptov1	cluster12	2.03638e-17	0.81	4.79	4.229	0.705	0.219	2.21153e-21
Hltf	cluster12	4.1148e-10	0.81	3.454	2.893	0.263	0.061	4.46873e-14
Thoc7	cluster12	2.80085e-11	0.809	5.004	4.443	0.716	0.258	3.04176e-15
Sf3b2	cluster12	4.36331e-14	0.807	5.84	5.281	0.937	0.418	4.73861e-18
Sh3d19	cluster12	2.01055e-17	0.805	3.223	2.665	0.326	0.063	2.18348e-21
Ccnc	cluster12	5.04042e-13	0.804	3.04	2.483	0.263	0.053	5.47396e-17
Cebpzos	cluster12	5.16602e-27	0.803	4.108	3.551	0.579	0.127	5.61036e-31
Gnptg	cluster12	2.94367e-05	0.802	3.991	3.435	0.305	0.101	3.19686e-09
G6pc3	cluster12	7.54355e-30	0.801	3.712	3.157	0.432	0.071	8.19239e-34
Pigq	cluster12	1.08872e-08	0.801	3.301	2.746	0.263	0.065	1.18236e-12
Txndc12	cluster12	1.6256e-09	0.799	3.642	3.089	0.316	0.085	1.76542e-13
Dapk2	cluster12	4.93266e-33	0.798	3.226	2.672	0.389	0.055	5.35693e-37
mt-Nd5	cluster12	1.11674e-14	0.798	5.494	4.94	0.916	0.398	1.2128e-18
Pkp4	cluster12	1.8378e-21	0.797	3.538	2.986	0.379	0.072	1.99587e-25
Gak	cluster12	1.16081e-18	0.797	3.567	3.014	0.379	0.079	1.26065e-22
Tes	cluster12	5.70821e-17	0.797	3.879	3.326	0.379	0.082	6.19918e-21
Zfand1	cluster12	1.14695e-12	0.795	3.2	2.649	0.263	0.053	1.2456e-16
Dapk1	cluster12	1.82052e-25	0.794	4.13	3.579	0.589	0.137	1.97711e-29
Tef	cluster12	1.57254e-30	0.794	4.303	3.753	0.674	0.151	1.7078e-34
Cox10	cluster12	1.12498e-15	0.793	3.334	2.785	0.263	0.047	1.22174e-19
Paip2	cluster12	7.32299e-12	0.791	5.984	5.436	0.958	0.481	7.95285e-16
Akr1e1	cluster12	1.88229e-18	0.788	3.047	2.501	0.274	0.044	2.04419e-22
Jun	cluster12	5.15512e-07	0.787	6.896	6.35	0.874	0.488	5.59853e-11
Anks1	cluster12	5.73916e-16	0.786	3.221	2.676	0.274	0.049	6.2328e-20
Ass1	cluster12	6.49402e-10	0.785	3.89	3.345	0.316	0.082	7.05259e-14
5031425E22Rik	cluster12	1.05851e-22	0.785	4.343	3.799	0.568	0.136	1.14955e-26
Psme4	cluster12	7.38205e-13	0.784	3.708	3.165	0.358	0.089	8.01699e-17
Plet1	cluster12	1.56416e-35	0.784	4.974	4.431	0.589	0.109	1.6987e-39
Tmem43	cluster12	5.05388e-08	0.784	3.503	2.96	0.263	0.069	5.48858e-12
Lsm10	cluster12	8.66682e-15	0.783	4.378	3.835	0.495	0.138	9.41228e-19
Abhd14b	cluster12	6.77859e-26	0.783	3.709	3.167	0.495	0.099	7.36163e-30
Rrp1	cluster12	2.1524e-11	0.781	5.19	4.648	0.695	0.265	2.33753e-15
Tm2d3	cluster12	2.71696e-10	0.781	4.585	4.044	0.495	0.16	2.95065e-14
Fdx1	cluster12	2.88823e-21	0.778	4.79	4.251	0.758	0.226	3.13665e-25
Lman2l	cluster12	1.4907e-13	0.778	3.074	2.535	0.263	0.051	1.61891e-17
Etfa	cluster12	1.03155e-18	0.776	4.758	4.22	0.737	0.225	1.12027e-22
Idh3a	cluster12	7.32986e-23	0.775	3.901	3.363	0.526	0.12	7.96032e-27
Pdzk1ip1	cluster12	4.31694e-24	0.775	3.948	3.411	0.526	0.115	4.68825e-28
Ifi35	cluster12	3.43072e-11	0.774	5.075	4.538	0.579	0.203	3.7258e-15
Zfp865	cluster12	8.16675e-24	0.773	3.236	2.701	0.295	0.042	8.86919e-28
Fto	cluster12	5.32512e-24	0.771	3.994	3.459	0.495	0.105	5.78315e-28
Zc3h14	cluster12	2.5184e-16	0.771	3.907	3.373	0.442	0.109	2.73502e-20
Vps13a	cluster12	3.25947e-35	0.77	3.998	3.464	0.547	0.095	3.53982e-39
Hopx	cluster12	7.92593e-39	0.767	3.737	3.206	0.421	0.055	8.60765e-43
Haghl	cluster12	4.26106e-24	0.765	3.587	3.057	0.389	0.069	4.62756e-28
Senp6	cluster12	2.79187e-17	0.764	4.845	4.316	0.653	0.202	3.032e-21
Mmadhc	cluster12	1.74532e-22	0.762	3.88	3.352	0.474	0.101	1.89544e-26
Fkbp4	cluster12	1.72305e-14	0.76	5.203	4.676	0.789	0.298	1.87126e-18
Rap1gap	cluster12	6.60075e-12	0.759	2.883	2.357	0.253	0.051	7.16849e-16
Dcaf11	cluster12	1.55494e-15	0.759	4.296	3.77	0.526	0.149	1.68868e-19
Svbp	cluster12	1.23785e-11	0.758	4.775	4.249	0.579	0.193	1.34432e-15
Col23a1	cluster12	5.26328e-32	0.758	2.839	2.314	0.305	0.035	5.71599e-36
Pofut2	cluster12	1.66486e-14	0.756	3.873	3.348	0.453	0.121	1.80806e-18
Igsf8	cluster12	1.10911e-08	0.756	3.519	2.995	0.295	0.078	1.20451e-12
Cntrl	cluster12	5.90047e-30	0.756	4.049	3.525	0.495	0.089	6.40799e-34
Pon3	cluster12	4.6471e-16	0.756	4.048	3.524	0.495	0.131	5.0468e-20
Vwa5a	cluster12	3.60912e-10	0.755	3.532	3.008	0.305	0.077	3.91955e-14
Cpne3	cluster12	2.09756e-18	0.755	4.695	4.172	0.684	0.208	2.27798e-22
Ube2m	cluster12	3.59262e-19	0.754	4.251	3.728	0.6	0.165	3.90163e-23
Cmip	cluster12	9.66038e-08	0.751	3.463	2.942	0.263	0.069	1.04913e-11
Kctd14	cluster12	1.3052e-13	0.746	3.25	2.733	0.274	0.054	1.41746e-17
Anxa4	cluster12	1.90102e-20	0.746	4.55	4.033	0.716	0.209	2.06453e-24
Ndufc1	cluster12	1.20888e-11	0.744	5.424	4.909	0.884	0.403	1.31286e-15
Pole3	cluster12	3.52865e-14	0.743	4.046	3.531	0.421	0.11	3.83216e-18
Churc1	cluster12	1.74025e-13	0.742	4.971	4.457	0.747	0.276	1.88993e-17
Gm9803	cluster12	2.07131e-16	0.74	2.699	2.187	0.347	0.072	2.24946e-20
Anxa2	cluster12	1.27959e-08	0.74	6.385	5.872	0.958	0.514	1.38965e-12
Hsbp1	cluster12	7.28105e-09	0.74	5.663	5.151	0.842	0.415	7.90731e-13
Fos	cluster12	2.73982e-07	0.739	7.158	6.645	0.916	0.55	2.97547e-11
Rcc2	cluster12	1.16874e-12	0.739	3.925	3.413	0.411	0.111	1.26927e-16
Stk11	cluster12	4.03817e-16	0.738	4.441	3.93	0.589	0.174	4.3855e-20
Gatad1	cluster12	1.68191e-14	0.738	4.336	3.824	0.526	0.151	1.82657e-18
Suclg1	cluster12	8.75928e-16	0.736	5.163	4.653	0.789	0.279	9.51269e-20
Gng5	cluster12	7.72234e-09	0.735	6.739	6.229	0.979	0.707	8.38655e-13
Spag7	cluster12	4.61833e-11	0.735	4.938	4.429	0.695	0.254	5.01556e-15
Tapt1	cluster12	9.6828e-29	0.735	3.091	2.581	0.337	0.047	1.05156e-32
Glrx5	cluster12	1.57696e-17	0.735	4.986	4.477	0.747	0.248	1.7126e-21
Plekha5	cluster12	1.73821e-15	0.734	3.367	2.858	0.316	0.064	1.88771e-19
Rpa3	cluster12	1.78346e-21	0.733	3.707	3.199	0.463	0.1	1.93686e-25
Prkx	cluster12	4.9155e-06	0.733	3.522	3.014	0.253	0.072	5.3383e-10
Ip6k2	cluster12	6.05618e-13	0.732	3.431	2.924	0.305	0.068	6.57708e-17
Srgap2	cluster12	2.49322e-06	0.73	3.699	3.194	0.263	0.076	2.70767e-10
Synpo	cluster12	7.96318e-21	0.73	2.843	2.338	0.253	0.035	8.64811e-25
Ruvbl1	cluster12	7.33566e-24	0.729	3.829	3.323	0.421	0.079	7.96662e-28
Lynx1	cluster12	2.07434e-24	0.729	3.452	2.947	0.295	0.042	2.25275e-28
Cacna2d1	cluster12	6.12124e-20	0.728	3.149	2.645	0.274	0.042	6.64774e-24
Pigp	cluster12	4.97894e-21	0.727	4.853	4.349	0.747	0.22	5.40719e-25
Oaz2	cluster12	3.31002e-11	0.727	5.64	5.137	0.853	0.359	3.59472e-15
Msantd4	cluster12	1.81702e-19	0.724	3.067	2.565	0.284	0.046	1.9733e-23
Nr2f6	cluster12	6.59633e-21	0.723	3.68	3.179	0.463	0.102	7.1637e-25
Dstn	cluster12	4.85214e-11	0.722	6.147	5.647	0.968	0.485	5.26948e-15
Chd4	cluster12	1.22128e-14	0.722	5.045	4.544	0.737	0.268	1.32632e-18
Anapc13	cluster12	3.22066e-08	0.722	5.287	4.786	0.811	0.389	3.49767e-12
Commd2	cluster12	8.7892e-30	0.72	4.583	4.084	0.716	0.168	9.54518e-34
Naaa	cluster12	1.05446e-09	0.719	4.318	3.82	0.411	0.126	1.14516e-13
Dhx16	cluster12	7.88094e-14	0.717	3.078	2.581	0.253	0.047	8.55879e-18
Cxxc5	cluster12	5.66619e-14	0.717	3.487	2.989	0.284	0.057	6.15355e-18
Gigyf2	cluster12	3.17477e-07	0.717	4.048	3.551	0.347	0.106	3.44784e-11
Rpn1	cluster12	3.1869e-16	0.716	4.752	4.255	0.747	0.24	3.46101e-20
Qars	cluster12	4.67193e-07	0.716	4.077	3.581	0.379	0.126	5.07378e-11
AK157302	cluster12	1.07901e-15	0.714	3.17	2.676	0.389	0.09	1.17182e-19
Vdac1	cluster12	2.32747e-19	0.713	4.591	4.097	0.779	0.245	2.52766e-23
Rxra	cluster12	6.55492e-20	0.711	3.287	2.794	0.347	0.064	7.11873e-24
Them6	cluster12	4.14868e-23	0.709	3.77	3.278	0.432	0.084	4.50551e-27
Slc15a2	cluster12	0.0002531	0.706	3.489	2.999	0.263	0.087	2.74869e-08
Nupr1	cluster12	5.84676e-16	0.706	5.889	5.4	0.842	0.314	6.34965e-20
mt-Cytb	cluster12	1.24601e-06	0.705	8.452	7.963	0.979	0.984	1.35318e-10
Ktn1	cluster12	1.61372e-16	0.705	4.655	4.166	0.642	0.197	1.75252e-20
Enpp2	cluster12	3.95457e-43	0.705	3.291	2.802	0.326	0.031	4.29472e-47
Prdx4	cluster12	6.04865e-14	0.704	4.683	4.195	0.632	0.208	6.56891e-18
Selenoo	cluster12	7.72233e-27	0.701	3.063	2.577	0.295	0.039	8.38654e-31
Wipf2	cluster12	1.31464e-16	0.7	3.282	2.797	0.337	0.069	1.42772e-20
Atp5md	cluster12	1.32722e-07	0.698	5.594	5.111	0.937	0.509	1.44138e-11
Cyhr1	cluster12	3.34189e-11	0.697	4.226	3.742	0.463	0.144	3.62933e-15
Kpna3	cluster12	9.60593e-11	0.697	3.291	2.808	0.274	0.062	1.04322e-14
Nkapd1	cluster12	1.32053e-19	0.696	3.575	3.092	0.316	0.056	1.43411e-23
Parva	cluster12	9.58527e-16	0.694	3.788	3.307	0.411	0.099	1.04097e-19
2022-03-06	cluster12	9.36676e-11	0.693	3.618	3.138	0.358	0.096	1.01724e-14
Mrs2	cluster12	2.59135e-19	0.692	2.943	2.463	0.263	0.04	2.81424e-23
Uck1	cluster12	1.79748e-14	0.691	3.115	2.636	0.263	0.049	1.95209e-18
Aftph	cluster12	5.93046e-24	0.691	3.738	3.259	0.453	0.089	6.44055e-28
Coa3	cluster12	6.63211e-13	0.69	5.337	4.859	0.821	0.335	7.20256e-17
Cep120	cluster12	5.74477e-12	0.69	3.13	2.652	0.263	0.055	6.23889e-16
Gns	cluster12	1.12298e-13	0.687	4.47	3.994	0.589	0.184	1.21957e-17
St3gal5	cluster12	2.0574e-16	0.687	3.524	3.048	0.389	0.088	2.23436e-20
Creg1	cluster12	8.80373e-11	0.683	5.612	5.139	0.811	0.363	9.56096e-15
Ap4s1	cluster12	3.51771e-16	0.683	4.297	3.824	0.484	0.126	3.82028e-20
Nmt2	cluster12	1.36945e-15	0.682	3.568	3.095	0.368	0.082	1.48724e-19
Ryk	cluster12	3.45303e-11	0.682	3.49	3.017	0.368	0.099	3.75003e-15
Sec23b	cluster12	5.14183e-12	0.678	3.575	3.105	0.337	0.083	5.58409e-16
Gpr137b	cluster12	2.69527e-11	0.678	3.598	3.128	0.379	0.101	2.92709e-15
Isoc1	cluster12	1.61861e-09	0.677	4.278	3.809	0.432	0.136	1.75783e-13
Pex11a	cluster12	1.38616e-13	0.675	3.081	2.613	0.274	0.054	1.50539e-17
Isca2	cluster12	8.04708e-25	0.673	3.467	3	0.389	0.068	8.73923e-29
Shroom3	cluster12	7.00866e-26	0.672	3.764	3.298	0.432	0.079	7.61149e-30
Higd2a	cluster12	9.63798e-14	0.672	5.434	4.968	0.884	0.36	1.0467e-17
Smarcc2	cluster12	8.17499e-07	0.671	3.716	3.252	0.316	0.097	8.87814e-11
Sap130	cluster12	2.37942e-15	0.67	3.087	2.622	0.263	0.047	2.58408e-19
Mknk2	cluster12	8.8493e-05	0.668	4.394	3.931	0.442	0.169	9.61045e-09
Fzr1	cluster12	4.01307e-09	0.667	3.275	2.813	0.263	0.063	4.35824e-13
Pi4k2a	cluster12	3.7402e-08	0.667	3.738	3.276	0.326	0.095	4.06191e-12
Nelfe	cluster12	2.34261e-07	0.666	3.665	3.204	0.305	0.09	2.5441e-11
Golga4	cluster12	4.85121e-13	0.665	4.426	3.965	0.547	0.172	5.26847e-17
D1Ertd622e	cluster12	1.7624e-19	0.661	3.913	3.454	0.411	0.087	1.91398e-23
Med1	cluster12	1.82005e-22	0.66	3.727	3.269	0.453	0.094	1.97659e-26
Ogdh	cluster12	8.05339e-13	0.659	4.664	4.207	0.621	0.207	8.74608e-17
Wars	cluster12	3.37748e-37	0.659	3.844	3.387	0.516	0.082	3.66799e-41
Psmc4	cluster12	2.51576e-12	0.659	4.887	4.43	0.632	0.21	2.73215e-16
Cul4a	cluster12	6.08856e-11	0.659	3.03	2.574	0.284	0.066	6.61225e-15
Krcc1	cluster12	1.05911e-15	0.658	5.009	4.552	0.758	0.26	1.15021e-19
Krt7	cluster12	3.42696e-46	0.655	4.666	4.212	0.6	0.094	3.72173e-50
Morf4l2	cluster12	3.98446e-15	0.654	4.772	4.319	0.768	0.271	4.32717e-19
Rai14	cluster12	6.84399e-16	0.653	3.752	3.299	0.421	0.102	7.43265e-20
Timm8a1	cluster12	3.53437e-18	0.653	3.619	3.167	0.326	0.061	3.83837e-22
Kiz	cluster12	3.82776e-12	0.652	3.363	2.911	0.337	0.082	4.157e-16
Bag1	cluster12	1.3723e-11	0.652	5.601	5.149	0.905	0.401	1.49034e-15
Ndufs5	cluster12	1.4421e-08	0.65	5.701	5.25	0.916	0.456	1.56614e-12
Bcr	cluster12	4.07887e-15	0.649	3.258	2.809	0.295	0.058	4.42971e-19
Rhoq	cluster12	8.5765e-08	0.644	3.45	3.004	0.284	0.078	9.31418e-12
Chchd2	cluster12	0.0409972	0.644	7.067	6.621	0.989	0.808	4.45234e-06
Txlna	cluster12	3.58304e-16	0.642	3.848	3.403	0.379	0.085	3.89122e-20
Etnk1	cluster12	4.30879e-10	0.64	4.115	3.672	0.453	0.139	4.67939e-14
Gm49207	cluster12	9.19766e-19	0.639	2.611	2.169	0.358	0.07	9.98877e-23
Hip1r	cluster12	1.11319e-12	0.636	3.177	2.737	0.253	0.049	1.20894e-16
Npepps	cluster12	2.50264e-11	0.634	4.088	3.649	0.453	0.133	2.7179e-15
Ahcyl1	cluster12	2.70368e-09	0.633	3.589	3.151	0.326	0.088	2.93623e-13
Mthfd2l	cluster12	7.27403e-14	0.632	3.045	2.607	0.284	0.057	7.89969e-18
Pgm2l1	cluster12	2.05911e-13	0.63	3.295	2.858	0.263	0.051	2.23621e-17
Gtf2b	cluster12	2.71221e-12	0.629	4.5	4.064	0.505	0.157	2.94549e-16
Ddhd2	cluster12	6.9827e-08	0.629	3.473	3.037	0.253	0.065	7.5833e-12
Slc25a33	cluster12	2.85848e-28	0.629	3.217	2.781	0.326	0.045	3.10434e-32
Cab39	cluster12	8.11887e-12	0.627	4.416	3.981	0.568	0.182	8.81719e-16
Mllt6	cluster12	2.68958e-05	0.627	3.544	3.11	0.284	0.09	2.92092e-09
Tardbp	cluster12	2.77855e-17	0.627	4.319	3.885	0.558	0.154	3.01754e-21
Gtf2e2	cluster12	7.35833e-10	0.623	3.765	3.333	0.305	0.078	7.99124e-14
Hspbp1	cluster12	1.72868e-23	0.622	3.554	3.123	0.368	0.064	1.87737e-27
Ctnnb1	cluster12	4.52997e-13	0.622	5.4	4.969	0.905	0.37	4.91961e-17
Dop1b	cluster12	1.96008e-11	0.621	3.213	2.782	0.274	0.06	2.12867e-15
Nucb1	cluster12	1.89779e-12	0.619	4.482	4.052	0.589	0.194	2.06102e-16
Cyth2	cluster12	2.63288e-12	0.619	4.253	3.824	0.505	0.156	2.85934e-16
Ywhae	cluster12	4.41988e-06	0.618	5.962	5.534	0.947	0.532	4.80005e-10
Ctdnep1	cluster12	2.27737e-06	0.618	4.014	3.585	0.389	0.13	2.47325e-10
Tsg101	cluster12	3.30396e-15	0.618	4.635	4.207	0.632	0.197	3.58814e-19
Ftl1	cluster12	4.51783e-11	0.618	9.166	8.737	1	0.979	4.90642e-15
Mob3b	cluster12	2.33506e-20	0.618	3.385	2.957	0.389	0.077	2.53591e-24
Ppp5c	cluster12	2.76668e-20	0.616	3.828	3.401	0.463	0.104	3.00465e-24
Polr2k	cluster12	7.18805e-15	0.616	4.834	4.407	0.779	0.277	7.80631e-19
Ric8a	cluster12	2.12553e-07	0.615	3.906	3.479	0.337	0.105	2.30835e-11
Slc4a2	cluster12	1.43742e-17	0.615	3.495	3.068	0.358	0.073	1.56106e-21
Prdx1	cluster12	8.94404e-07	0.615	7.078	6.652	1	0.76	9.71333e-11
Slc25a16	cluster12	3.63691e-09	0.615	3.258	2.832	0.284	0.071	3.94972e-13
Bsg	cluster12	1.51819e-09	0.614	6.328	5.903	0.968	0.567	1.64878e-13
Gstk1	cluster12	5.83413e-16	0.614	3.642	3.217	0.4	0.093	6.33593e-20
Plekha1	cluster12	2.42183e-16	0.613	3.557	3.132	0.4	0.093	2.63014e-20
Fam120b	cluster12	9.57638e-14	0.612	3.249	2.825	0.263	0.051	1.04001e-17
Slc6a6	cluster12	1.50021e-11	0.612	5.14	4.716	0.747	0.293	1.62924e-15
Ppp1r35	cluster12	2.53117e-10	0.611	3.887	3.463	0.368	0.103	2.74888e-14
Oga	cluster12	2.68869e-22	0.608	3.978	3.557	0.495	0.108	2.91995e-26
Cyp4b1	cluster12	3.43151e-60	0.607	5.456	5.035	0.8	0.125	3.72666e-64
Sgpp1	cluster12	3.1306e-23	0.607	3.544	3.124	0.4	0.074	3.39987e-27
Hadh	cluster12	1.37814e-15	0.607	4.622	4.201	0.695	0.226	1.49667e-19
Agpat3	cluster12	2.08747e-07	0.605	4.149	3.73	0.411	0.142	2.26702e-11
Glcci1	cluster12	1.73022e-29	0.601	3.876	3.46	0.453	0.078	1.87904e-33
Rbp4	cluster12	7.65025e-34	0.6	4.446	4.03	0.463	0.076	8.30826e-38
Grk3	cluster12	6.36208e-15	0.6	3.559	3.143	0.379	0.088	6.9093e-19
Usp9x	cluster12	5.79452e-13	0.599	4.316	3.901	0.547	0.172	6.29292e-17
Clcn3	cluster12	8.81665e-24	0.599	3.938	3.523	0.516	0.112	9.57499e-28
Ube2b	cluster12	7.00078e-07	0.598	5.665	5.25	0.895	0.456	7.60293e-11
Psmg3	cluster12	7.21459e-11	0.598	3.545	3.13	0.305	0.074	7.83513e-15
Ddrgk1	cluster12	3.92932e-09	0.596	5.312	4.899	0.821	0.349	4.26729e-13
Ralgapa2	cluster12	6.26686e-20	0.596	3.663	3.25	0.453	0.099	6.80589e-24
Ost4	cluster12	1.42206e-07	0.596	5.417	5.004	0.947	0.477	1.54438e-11
Atp11a	cluster12	2.74587e-12	0.595	4.063	3.65	0.516	0.161	2.98204e-16
Polr1c	cluster12	6.50934e-18	0.595	4.272	3.86	0.579	0.155	7.06922e-22
Naga	cluster12	1.58906e-06	0.592	3.615	3.204	0.316	0.099	1.72574e-10
Pibf1	cluster12	4.62453e-14	0.589	3.132	2.724	0.253	0.047	5.0223e-18
Tmem63a	cluster12	3.75493e-11	0.588	3.072	2.664	0.263	0.057	4.0779e-15
Adnp	cluster12	1.61953e-11	0.586	3.56	3.154	0.358	0.092	1.75883e-15
Trappc6a	cluster12	1.44476e-17	0.584	4.81	4.405	0.705	0.222	1.56902e-21
Rnf8	cluster12	1.70419e-11	0.584	4.018	3.613	0.411	0.115	1.85077e-15
Mrpl50	cluster12	2.76821e-07	0.582	3.689	3.286	0.305	0.089	3.00631e-11
Zc3h6	cluster12	9.92308e-25	0.581	3.078	2.675	0.274	0.036	1.07766e-28
2610037D02Rik	cluster12	2.66767e-08	0.581	3.743	3.341	0.284	0.076	2.89713e-12
Arf3	cluster12	5.38788e-09	0.58	4.281	3.879	0.537	0.183	5.8513e-13
Spg7	cluster12	1.82877e-15	0.579	3.491	3.089	0.358	0.078	1.98607e-19
Kat5	cluster12	3.4696e-09	0.578	3.411	3.01	0.274	0.068	3.76803e-13
Csgalnact2	cluster12	2.0609e-08	0.577	3.353	2.953	0.337	0.097	2.23816e-12
Dnajb1	cluster12	1.91136e-07	0.577	4.91	4.51	0.537	0.213	2.07576e-11
Scand1	cluster12	4.31904e-09	0.577	5.563	5.164	0.842	0.39	4.69053e-13
Atic	cluster12	2.96862e-16	0.575	3.405	3.007	0.326	0.066	3.22396e-20
Pbdc1	cluster12	1.45593e-10	0.574	4.247	3.849	0.453	0.138	1.58116e-14
Spry1	cluster12	4.16928e-06	0.574	3.45	3.053	0.316	0.1	4.52789e-10
Emc4	cluster12	1.28621e-18	0.573	4.668	4.27	0.674	0.195	1.39684e-22
Ahsa1	cluster12	2.61236e-16	0.573	4.798	4.401	0.695	0.216	2.83706e-20
Mrpl48	cluster12	7.92404e-13	0.573	4.521	4.124	0.611	0.196	8.6056e-17
2310009B15Rik	cluster12	1.08343e-16	0.571	3.623	3.227	0.421	0.098	1.17662e-20
Lrrc41	cluster12	2.01249e-13	0.571	3.336	2.94	0.305	0.066	2.18559e-17
Plxna1	cluster12	9.90237e-10	0.569	3.101	2.707	0.253	0.057	1.07541e-13
Hmgn5	cluster12	2.58781e-06	0.567	3.848	3.454	0.305	0.094	2.81039e-10
Cnot3	cluster12	7.53655e-08	0.566	3.495	3.103	0.326	0.094	8.18478e-12
Xpot	cluster12	4.63895e-13	0.565	3.384	2.992	0.326	0.074	5.03796e-17
Tmem181a	cluster12	2.47666e-23	0.562	2.958	2.568	0.305	0.046	2.68969e-27
Ankrd13c	cluster12	7.16411e-10	0.562	3.219	2.829	0.295	0.073	7.78031e-14
Ap2b1	cluster12	2.48557e-18	0.561	4.02	3.631	0.579	0.156	2.69936e-22
Ubn2	cluster12	5.69376e-19	0.559	4.322	3.934	0.589	0.161	6.18349e-23
Gtf2i	cluster12	2.34331e-17	0.559	4.335	3.948	0.568	0.156	2.54486e-21
Fam102a	cluster12	2.44347e-19	0.559	2.89	2.503	0.263	0.04	2.65363e-23
Prkab1	cluster12	7.12658e-06	0.557	3.501	3.115	0.253	0.071	7.73956e-10
Acadm	cluster12	2.8482e-14	0.557	4.156	3.77	0.516	0.149	3.09318e-18
Aldoa	cluster12	0.000150443	0.556	6.063	5.678	0.947	0.57	1.63383e-08
Cpm	cluster12	5.2527e-09	0.555	4.469	4.084	0.484	0.162	5.7045e-13
Tax1bp3	cluster12	3.02629e-14	0.555	4.695	4.311	0.716	0.237	3.28659e-18
BC031181	cluster12	3.95167e-12	0.554	5.279	4.895	0.821	0.325	4.29156e-16
Bcl2l12	cluster12	2.15506e-17	0.554	3.542	3.158	0.347	0.07	2.34042e-21
Txn1	cluster12	0.000165401	0.551	6.683	6.302	0.979	0.649	1.79628e-08
Pxmp2	cluster12	3.05454e-14	0.549	3.185	2.804	0.295	0.06	3.31726e-18
Rida	cluster12	1.29698e-24	0.549	3.398	3.018	0.432	0.08	1.40854e-28
Snx14	cluster12	8.42839e-15	0.545	2.947	2.57	0.263	0.048	9.15334e-19
Tmem29	cluster12	1.31842e-14	0.545	3.241	2.863	0.274	0.052	1.43182e-18
Atp6v1c2	cluster12	2.60934e-21	0.543	3.844	3.468	0.526	0.121	2.83378e-25
Asxl1	cluster12	3.82601e-11	0.543	3.186	2.81	0.274	0.061	4.15509e-15
Phf1	cluster12	1.0826e-12	0.543	3.394	3.018	0.316	0.072	1.17572e-16
Esyt2	cluster12	1.23109e-11	0.539	3.911	3.537	0.421	0.12	1.33697e-15
Ctnna1	cluster12	1.25369e-12	0.539	5.134	4.76	0.779	0.296	1.36152e-16
Pbx1	cluster12	3.85548e-22	0.539	4.771	4.397	0.768	0.227	4.18709e-26
Mindy1	cluster12	9.34688e-12	0.538	3.446	3.073	0.337	0.083	1.01508e-15
Cd82	cluster12	1.2731e-15	0.537	4.803	4.43	0.684	0.22	1.3826e-19
Emb	cluster12	3.46715e-19	0.537	5.289	4.917	0.853	0.294	3.76537e-23
Clstn1	cluster12	1.54798e-10	0.536	4.095	3.723	0.442	0.132	1.68112e-14
Nek7	cluster12	6.14129e-09	0.536	4.136	3.764	0.463	0.151	6.66951e-13
Csnk1g2	cluster12	1.02103e-06	0.536	4.06	3.689	0.4	0.139	1.10885e-10
Igfbp2	cluster12	4.04039e-41	0.535	4.215	3.845	0.305	0.029	4.38791e-45
Ndufa11	cluster12	7.00677e-08	0.534	5.589	5.219	0.905	0.425	7.60944e-12
Aldh2	cluster12	4.29654e-10	0.533	6.067	5.697	0.926	0.487	4.66609e-14
Keap1	cluster12	1.473e-17	0.53	3.866	3.498	0.484	0.12	1.59969e-21
Kpnb1	cluster12	1.61311e-08	0.53	3.757	3.39	0.347	0.103	1.75186e-12
Tjp2	cluster12	1.55522e-07	0.528	3.274	2.908	0.274	0.073	1.68899e-11
Ndufa7	cluster12	1.02471e-06	0.525	6.005	5.641	0.979	0.582	1.11285e-10
Faf1	cluster12	2.26245e-10	0.524	3.652	3.288	0.347	0.093	2.45705e-14
Esrra	cluster12	1.55707e-08	0.524	3.24	2.876	0.253	0.062	1.691e-12
Arap1	cluster12	8.86575e-14	0.524	3.519	3.156	0.326	0.072	9.62832e-18
Adrb1	cluster12	4.89141e-19	0.524	3.631	3.268	0.337	0.063	5.31213e-23
Flot1	cluster12	2.46291e-20	0.524	4.37	4.007	0.579	0.149	2.67475e-24
Cryzl1	cluster12	5.12283e-18	0.523	3.652	3.289	0.442	0.102	5.56345e-22
Kdm6a	cluster12	1.02297e-09	0.523	3.329	2.966	0.316	0.082	1.11095e-13
Snw1	cluster12	1.41594e-15	0.522	4.928	4.566	0.747	0.248	1.53773e-19
Dhrs3	cluster12	2.59316e-18	0.52	4.42	4.06	0.674	0.195	2.81621e-22
Tnrc18	cluster12	2.69929e-05	0.52	2.981	2.621	0.263	0.081	2.93146e-09
Chchd5	cluster12	3.30261e-14	0.517	3.695	3.336	0.379	0.09	3.58667e-18
Ccndbp1	cluster12	5.06478e-06	0.517	4.061	3.702	0.368	0.122	5.50042e-10
Ube2e2	cluster12	3.08944e-21	0.515	3.16	2.803	0.368	0.068	3.35516e-25
Abhd16a	cluster12	3.91065e-16	0.514	4.177	3.82	0.547	0.153	4.24702e-20
Dyrk2	cluster12	1.24186e-19	0.514	3.78	3.424	0.432	0.094	1.34867e-23
Dync1i2	cluster12	1.3023e-10	0.512	4.667	4.312	0.695	0.269	1.41431e-14
Fam174a	cluster12	0.000292998	0.511	4.747	4.393	0.558	0.242	3.18199e-08
Timm8b	cluster12	3.11074e-16	0.51	4.927	4.573	0.8	0.274	3.3783e-20
Gm6169	cluster12	4.4755e-12	0.509	3.635	3.282	0.547	0.172	4.86045e-16
Wls	cluster12	7.54511e-08	0.509	4.379	4.026	0.579	0.219	8.19409e-12
Plscr2	cluster12	1.81285e-21	0.507	2.986	2.635	0.316	0.051	1.96878e-25
Antxr2	cluster12	1.19822e-06	0.505	3.424	3.074	0.274	0.078	1.30128e-10
Slc12a2	cluster12	5.99926e-18	0.503	3.487	3.138	0.453	0.105	6.51527e-22
Ccdc127	cluster12	3.79533e-17	0.502	3.261	2.913	0.347	0.07	4.12178e-21
Rps27l	cluster12	1.58379e-06	0.502	6.246	5.898	0.979	0.594	1.72001e-10
Gata6	cluster12	4.6569e-07	0.501	3.269	2.921	0.295	0.086	5.05745e-11
Decr1	cluster12	7.47688e-09	0.5	3.779	3.432	0.347	0.101	8.11998e-13
Park7	cluster12	1.29646e-05	0.5	5.993	5.646	0.937	0.509	1.40797e-09
Bmp2k	cluster12	1.77568e-08	0.498	3.645	3.3	0.337	0.096	1.92841e-12
Cand1	cluster12	1.08832e-18	0.498	3.301	2.955	0.358	0.07	1.18192e-22
Arhgap1	cluster12	7.62289e-23	0.497	3.506	3.161	0.442	0.088	8.27855e-27
Zfp397	cluster12	6.40429e-11	0.495	3.304	2.961	0.263	0.057	6.95513e-15
Tex264	cluster12	5.10662e-09	0.495	4.423	4.08	0.516	0.182	5.54585e-13
Taf10	cluster12	5.71328e-07	0.493	4.962	4.62	0.674	0.297	6.20469e-11
Ftl1-ps1	cluster12	1.5208e-09	0.492	4.653	4.311	0.905	0.424	1.65161e-13
Yipf1	cluster12	2.84463e-09	0.49	4.268	3.928	0.463	0.15	3.0893e-13
Caprin1	cluster12	6.06222e-17	0.488	4.04	3.701	0.589	0.168	6.58364e-21
Coa6	cluster12	3.95547e-15	0.488	3.788	3.45	0.421	0.105	4.29569e-19
Mrpl28	cluster12	4.295e-08	0.487	4.654	4.317	0.558	0.207	4.66442e-12
Pigyl	cluster12	2.38678e-14	0.487	4.575	4.237	0.674	0.219	2.59208e-18
1810009A15Rik;Lbhd1	cluster12	5.02041e-13	0.486	4.614	4.277	0.589	0.189	5.45223e-17
Micos10	cluster12	0.000838692	0.486	6.032	5.695	0.916	0.566	9.1083e-08
Aarsd1	cluster12	2.22063e-05	0.486	3.967	3.63	0.368	0.13	2.41163e-09
Trib1	cluster12	2.43349e-06	0.485	4.32	3.983	0.4	0.144	2.64281e-10
Naxd	cluster12	6.85746e-14	0.485	4.563	4.227	0.653	0.215	7.44728e-18
Htatip2	cluster12	1.70074e-12	0.484	3.614	3.278	0.337	0.081	1.84702e-16
Tm9sf1	cluster12	1.09065e-16	0.483	3.669	3.334	0.442	0.106	1.18446e-20
Bex3	cluster12	7.52638e-11	0.482	4.917	4.583	0.726	0.267	8.17374e-15
Ubl5	cluster12	0.0302402	0.481	6.073	5.74	0.958	0.666	3.28413e-06
Lman1	cluster12	1.95771e-13	0.481	4.356	4.023	0.568	0.174	2.1261e-17
Josd2	cluster12	7.69171e-06	0.479	4.198	3.866	0.389	0.139	8.35329e-10
Uqcr10	cluster12	6.92892e-06	0.479	5.852	5.52	0.937	0.57	7.52489e-10
Mrps28	cluster12	8.00702e-08	0.477	3.942	3.611	0.432	0.145	8.69572e-12
Taf9;Ak6	cluster12	1.2459e-17	0.477	4.343	4.012	0.6	0.168	1.35307e-21
Ndufb3	cluster12	1.48081e-08	0.476	5.313	4.983	0.895	0.41	1.60818e-12
Mrpl42	cluster12	2.78857e-09	0.476	4.991	4.661	0.684	0.264	3.02842e-13
Idh2	cluster12	8.92366e-11	0.476	4.603	4.273	0.653	0.239	9.6912e-15
Arid2	cluster12	2.69666e-20	0.474	3.393	3.064	0.421	0.087	2.92861e-24
Prnp	cluster12	3.30534e-18	0.474	4.331	4.002	0.674	0.192	3.58964e-22
Hdlbp	cluster12	4.62722e-11	0.473	4.47	4.142	0.589	0.204	5.02521e-15
Herpud1	cluster12	4.20004e-10	0.472	5.325	4.997	0.895	0.38	4.5613e-14
Safb	cluster12	9.42706e-16	0.472	4.146	3.818	0.505	0.136	1.02379e-19
Cisd3	cluster12	1.56478e-11	0.471	4.039	3.712	0.442	0.127	1.69937e-15
Spcs1	cluster12	4.34314e-05	0.47	5.757	5.432	0.884	0.47	4.71671e-09
Ppp1cb	cluster12	1.04874e-10	0.469	4.7	4.375	0.705	0.266	1.13894e-14
Mamdc4;Phpt1	cluster12	1.3321e-09	0.468	4.436	4.111	0.611	0.222	1.44668e-13
Mphosph8	cluster12	3.71575e-15	0.467	4.52	4.196	0.537	0.152	4.03535e-19
Stim2	cluster12	1.54581e-15	0.465	3.65	3.328	0.368	0.083	1.67877e-19
Nt5c2	cluster12	2.18976e-08	0.465	3.327	3.004	0.253	0.062	2.3781e-12
Ppm1h	cluster12	2.22829e-16	0.464	3.43	3.109	0.347	0.073	2.41995e-20
Sem1	cluster12	0.00793514	0.463	6.408	6.087	0.979	0.707	8.61766e-07
Top2b	cluster12	3.97939e-11	0.462	4.409	4.089	0.537	0.178	4.32166e-15
Scmh1	cluster12	2.21285e-19	0.462	3.049	2.729	0.326	0.059	2.40318e-23
Trip4	cluster12	6.09505e-22	0.462	3.349	3.029	0.347	0.06	6.6193e-26
Fam162a	cluster12	6.24339e-15	0.461	4.645	4.325	0.663	0.211	6.7804e-19
Avpi1	cluster12	2.36847e-15	0.46	5.2	4.881	0.8	0.274	2.57219e-19
Dnajb6	cluster12	1.67938e-10	0.459	5.249	4.932	0.832	0.348	1.82383e-14
Hmox2	cluster12	2.88402e-06	0.457	4.466	4.149	0.526	0.2	3.13208e-10
Rpn2	cluster12	2.48028e-07	0.456	5.082	4.766	0.747	0.335	2.69361e-11
Grb14	cluster12	0.00160451	0.456	3.57	3.254	0.284	0.103	1.74252e-07
Usp50	cluster12	7.91929e-08	0.455	4.892	4.576	0.884	0.413	8.60045e-12
Pccb	cluster12	1.15728e-11	0.455	2.76	2.445	0.253	0.052	1.25682e-15
Sri	cluster12	2.10773e-06	0.455	5.608	5.293	0.884	0.432	2.28902e-10
Fyco1	cluster12	2.44008e-20	0.455	2.943	2.628	0.326	0.057	2.64996e-24
Asph	cluster12	3.96429e-12	0.454	3.559	3.244	0.358	0.09	4.30527e-16
Scamp1	cluster12	3.06255e-11	0.454	3.299	2.984	0.368	0.097	3.32596e-15
Bcap31	cluster12	9.2615e-12	0.454	5.148	4.833	0.8	0.319	1.00581e-15
Larp1	cluster12	1.09551e-14	0.453	3.22	2.906	0.368	0.084	1.18974e-18
Cox16	cluster12	3.21787e-14	0.453	4.58	4.266	0.705	0.237	3.49464e-18
Hibch	cluster12	2.19394e-14	0.453	2.83	2.517	0.253	0.045	2.38264e-18
Nrbf2	cluster12	1.82563e-16	0.452	3.6	3.287	0.379	0.084	1.98266e-20
Drap1	cluster12	2.40068e-07	0.451	5.145	4.833	0.758	0.341	2.60717e-11
U2af1l4	cluster12	1.35593e-12	0.449	3.891	3.58	0.442	0.124	1.47255e-16
Polr2c	cluster12	8.95937e-15	0.448	4.834	4.523	0.726	0.239	9.72999e-19
Ppp6r3	cluster12	1.90392e-16	0.447	3.974	3.665	0.463	0.116	2.06768e-20
Otub1	cluster12	1.09099e-13	0.446	3.961	3.652	0.453	0.124	1.18483e-17
Tle3	cluster12	6.66679e-22	0.445	3.32	3.011	0.358	0.063	7.24022e-26
Eif1a	cluster12	2.5382e-15	0.443	4.17	3.862	0.589	0.174	2.75652e-19
mt-Nd3	cluster12	8.10041e-07	0.442	5.217	4.91	0.937	0.477	8.79715e-11
Serpine2	cluster12	1.14271e-19	0.441	4.323	4.017	0.537	0.133	1.241e-23
Mrpl41	cluster12	5.02299e-15	0.441	4.242	3.937	0.547	0.156	5.45503e-19
Rmnd5a	cluster12	6.53701e-08	0.44	3.415	3.11	0.284	0.076	7.09928e-12
Atxn2	cluster12	1.54034e-21	0.439	3.263	2.958	0.389	0.073	1.67283e-25
Acyp2	cluster12	2.60689e-11	0.437	3.279	2.976	0.295	0.068	2.83111e-15
F11r	cluster12	1.47489e-16	0.436	4.559	4.257	0.674	0.211	1.60174e-20
Mrpl58	cluster12	6.91032e-13	0.436	4.75	4.448	0.684	0.235	7.50469e-17
Mrpl44	cluster12	3.25373e-09	0.434	3.327	3.026	0.253	0.059	3.53359e-13
Ndufb5	cluster12	0.000471266	0.434	5.697	5.396	0.853	0.484	5.11801e-08
Fam126b	cluster12	1.43814e-06	0.432	3.104	2.805	0.263	0.073	1.56184e-10
Erbin	cluster12	2.87828e-16	0.432	3.808	3.508	0.474	0.121	3.12585e-20
Pfdn1	cluster12	3.1171e-17	0.43	5.036	4.738	0.863	0.304	3.38521e-21
Hsdl1	cluster12	9.9249e-11	0.429	3.389	3.091	0.253	0.055	1.07786e-14
Ech1	cluster12	2.89289e-09	0.429	5.192	4.895	0.821	0.343	3.14171e-13
Mpnd	cluster12	5.41945e-07	0.429	4.088	3.791	0.432	0.149	5.88559e-11
Stt3a	cluster12	2.43377e-11	0.429	3.965	3.668	0.526	0.164	2.64311e-15
Mafg	cluster12	1.04547e-13	0.428	4.148	3.851	0.516	0.15	1.13539e-17
Ankra2	cluster12	2.58367e-07	0.428	3.171	2.874	0.274	0.075	2.8059e-11
Uxt	cluster12	1.0852e-15	0.427	3.704	3.408	0.411	0.097	1.17854e-19
Usp19	cluster12	3.29842e-20	0.426	3.554	3.259	0.432	0.091	3.58212e-24
Ttf1	cluster12	3.65182e-15	0.426	3.2	2.905	0.253	0.044	3.96592e-19
Ppil3	cluster12	2.84582e-08	0.425	3.494	3.199	0.305	0.084	3.09059e-12
BC051226	cluster12	1.10313e-26	0.424	2.801	2.507	0.284	0.036	1.19801e-30
Dnajc25	cluster12	1.30036e-14	0.424	3.362	3.068	0.326	0.069	1.4122e-18
Rnf11	cluster12	1.11813e-12	0.423	4.19	3.897	0.568	0.181	1.2143e-16
Dbndd2	cluster12	4.22245e-11	0.422	3.977	3.684	0.453	0.136	4.58564e-15
Rnf167	cluster12	5.14057e-06	0.421	4.632	4.34	0.516	0.201	5.58272e-10
Ago2	cluster12	7.41824e-18	0.42	3.99	3.699	0.495	0.122	8.0563e-22
Ddb1	cluster12	5.17203e-11	0.418	4.296	4.006	0.558	0.186	5.61689e-15
Tmem245	cluster12	6.47924e-13	0.417	3.999	3.709	0.516	0.154	7.03653e-17
Dynlt3	cluster12	2.04105e-10	0.415	4.484	4.196	0.611	0.214	2.21661e-14
Ndufb2	cluster12	7.77834e-09	0.414	5.131	4.844	0.874	0.392	8.44737e-13
Ppp1r37	cluster12	5.12894e-11	0.413	3.296	3.01	0.326	0.081	5.57009e-15
Cct7	cluster12	2.51315e-08	0.413	5.108	4.821	0.747	0.316	2.72931e-12
Sh3glb2	cluster12	2.34962e-12	0.413	3.721	3.435	0.368	0.093	2.55172e-16
Arhgef2	cluster12	2.08353e-12	0.412	3.901	3.615	0.484	0.143	2.26274e-16
Dynll2	cluster12	3.74455e-10	0.411	4.516	4.231	0.632	0.231	4.06663e-14
Carnmt1	cluster12	1.9771e-11	0.41	3.886	3.602	0.442	0.127	2.14715e-15
Uba1	cluster12	9.37679e-08	0.41	4.063	3.779	0.484	0.172	1.01833e-11
Ebna1bp2	cluster12	2.4204e-08	0.409	4.502	4.219	0.505	0.179	2.62859e-12
Fam53b	cluster12	4.47776e-24	0.409	4.131	3.848	0.516	0.11	4.86291e-28
Gse1	cluster12	5.13572e-09	0.407	3.12	2.838	0.253	0.06	5.57746e-13
Far1	cluster12	8.52129e-09	0.406	3.951	3.67	0.411	0.127	9.25422e-13
Szrd1	cluster12	4.48468e-13	0.404	3.819	3.538	0.432	0.117	4.87042e-17
Ube2w	cluster12	1.99145e-06	0.404	3.743	3.463	0.347	0.11	2.16274e-10
Mrpl37	cluster12	3.39812e-21	0.403	3.178	2.898	0.347	0.061	3.6904e-25
Bbip1	cluster12	1.82023e-12	0.403	4.305	4.026	0.516	0.158	1.97679e-16
Slc31a1	cluster12	3.45214e-09	0.402	4.039	3.76	0.453	0.147	3.74907e-13
Mplkip	cluster12	2.76635e-12	0.401	3.835	3.557	0.389	0.102	3.00429e-16
Zranb1	cluster12	1.88451e-13	0.4	3.983	3.706	0.453	0.125	2.0466e-17
Rdh14	cluster12	1.54081e-10	0.398	3.404	3.128	0.305	0.075	1.67334e-14
Surf4	cluster12	0.00132214	0.398	4.238	3.962	0.453	0.188	1.43586e-07
Efr3a	cluster12	8.4559e-17	0.396	4.054	3.78	0.547	0.147	9.18321e-21
B230219D22Rik	cluster12	6.69621e-12	0.393	4.659	4.386	0.674	0.235	7.27217e-16
Azin1	cluster12	4.57186e-09	0.393	3.991	3.719	0.484	0.164	4.9651e-13
Anapc11	cluster12	2.55594e-06	0.391	5.263	4.992	0.747	0.348	2.77578e-10
Cdk2ap1	cluster12	5.91036e-12	0.391	3.209	2.938	0.368	0.095	6.41873e-16
Rab11fip1	cluster12	7.55e-21	0.39	3.095	2.824	0.368	0.068	8.1994e-25
Nudt18	cluster12	8.44403e-14	0.39	3.578	3.308	0.389	0.095	9.17032e-18
Fnta	cluster12	1.51688e-08	0.389	4.356	4.086	0.526	0.186	1.64735e-12
Gatd1	cluster12	2.65756e-07	0.389	3.87	3.601	0.368	0.118	2.88615e-11
Usp33	cluster12	2.34339e-07	0.388	3.313	3.044	0.284	0.08	2.54495e-11
Ppp1r14c	cluster12	1.79552e-17	0.388	4.56	4.291	0.611	0.168	1.94996e-21
Fam210b	cluster12	1.83715e-11	0.387	3.068	2.8	0.253	0.053	1.99517e-15
Slc25a11	cluster12	2.5164e-08	0.386	4.542	4.274	0.579	0.214	2.73284e-12
Rnf4	cluster12	1.4108e-09	0.386	3.955	3.687	0.411	0.123	1.53214e-13
Zswim6	cluster12	1.75206e-16	0.384	3.009	2.742	0.295	0.054	1.90276e-20
Usp7	cluster12	0.000150974	0.384	3.592	3.326	0.305	0.106	1.63959e-08
Siva1	cluster12	1.04405e-06	0.383	4.831	4.566	0.611	0.241	1.13385e-10
Ngly1	cluster12	6.59124e-09	0.383	3.568	3.303	0.326	0.09	7.15817e-13
Ak6	cluster12	3.16888e-12	0.383	3.871	3.605	0.4	0.106	3.44144e-16
Cenpx	cluster12	2.67591e-09	0.382	5.148	4.884	0.758	0.307	2.90607e-13
Pxn	cluster12	2.94404e-06	0.382	3.745	3.481	0.358	0.12	3.19726e-10
Ccs	cluster12	6.69198e-12	0.382	4.246	3.982	0.495	0.15	7.26757e-16
Rnf5	cluster12	4.39294e-18	0.381	3.549	3.285	0.495	0.119	4.77078e-22
Kcnj15	cluster12	4.38315e-15	0.381	3.12	2.856	0.368	0.083	4.76016e-19
Actr1b	cluster12	7.44966e-08	0.38	3.513	3.249	0.337	0.1	8.09042e-12
Hint3	cluster12	4.63373e-18	0.378	3.854	3.592	0.516	0.128	5.03228e-22
Ewsr1	cluster12	3.33e-16	0.377	4.696	4.434	0.789	0.266	3.61642e-20
Nenf	cluster12	0.00114097	0.375	5.615	5.354	0.8	0.406	1.2391e-07
Itga3	cluster12	2.6943e-20	0.372	2.985	2.727	0.295	0.047	2.92604e-24
Tmem63b	cluster12	8.58088e-06	0.372	3.575	3.317	0.305	0.098	9.31894e-10
Zbed5	cluster12	9.36109e-06	0.371	4.742	4.484	0.895	0.46	1.01663e-09
Pepd	cluster12	4.88781e-08	0.369	3.72	3.464	0.347	0.103	5.30822e-12
Pomgnt1	cluster12	2.38704e-16	0.369	2.812	2.557	0.274	0.048	2.59236e-20
Twf1	cluster12	5.26175e-19	0.368	3.782	3.527	0.484	0.114	5.71433e-23
Flii	cluster12	2.82705e-07	0.368	3.642	3.386	0.358	0.115	3.07021e-11
Wbp2	cluster12	2.51152e-10	0.366	4.524	4.27	0.6	0.209	2.72754e-14
Ivd	cluster12	3.20368e-12	0.366	3.321	3.068	0.326	0.076	3.47923e-16
Sel1l	cluster12	1.0362e-11	0.366	4.088	3.834	0.495	0.151	1.12533e-15
Smad4	cluster12	1.47893e-18	0.365	3.51	3.257	0.432	0.097	1.60613e-22
Psmb5	cluster12	2.55156e-06	0.364	5.405	5.153	0.842	0.401	2.77103e-10
Acp1	cluster12	2.74157e-15	0.363	4.731	4.479	0.726	0.235	2.97738e-19
Uvssa	cluster12	1.56586e-16	0.362	3.116	2.865	0.305	0.058	1.70055e-20
Camk2g	cluster12	3.38723e-17	0.362	3.264	3.013	0.358	0.073	3.67857e-21
Tpd52l2	cluster12	2.24091e-16	0.362	4.364	4.113	0.589	0.17	2.43365e-20
Mrpl34	cluster12	6.4108e-09	0.361	4.714	4.464	0.621	0.24	6.96221e-13
Treml4	cluster13	8.32739e-196	6.321	5.843	1.462	0.506	0.012	9.04365e-200
Adgre4	cluster13	2.18423e-170	6.271	5.291	0.944	0.412	0.008	2.3721e-174
Trem3	cluster13	1.91878e-110	6.004	5.491	1.329	0.306	0.008	2.08382e-114
Apoc2	cluster13	1.3788e-156	5.652	6.631	2.713	0.576	0.024	1.4974e-160
Il1b	cluster13	2.04906e-75	5.63	7.91	4.008	0.588	0.062	2.2253e-79
Eno3	cluster13	2.19404e-111	5.602	6.11	2.227	0.494	0.027	2.38276e-115
Ly6i	cluster13	7.12081e-91	5.534	5.879	2.044	0.412	0.023	7.73328e-95
Cd300ld	cluster13	4.90696e-102	5.424	5.634	1.875	0.4	0.018	5.32902e-106
Clec4a1	cluster13	2.00841e-136	5.367	6.168	2.447	0.588	0.031	2.18116e-140
Lst1	cluster13	1.43974e-144	4.984	7.267	3.812	0.941	0.096	1.56358e-148
Fcgr4	cluster13	1.61991e-79	4.905	5.794	2.394	0.435	0.03	1.75925e-83
Pilrb2	cluster13	1.16726e-55	4.891	5.091	1.701	0.282	0.017	1.26766e-59
Ifitm6	cluster13	7.8241e-151	4.878	6.772	3.39	0.682	0.039	8.49707e-155
Sirpb1a	cluster13	2.63349e-69	4.797	5.151	1.825	0.4	0.029	2.86001e-73
Pglyrp1	cluster13	4.38543e-101	4.737	7.079	3.795	0.824	0.102	4.76263e-105
Gm36161	cluster13	5.94478e-95	4.693	6.32	3.067	0.529	0.038	6.4561e-99
Gm21188	cluster13	2.94247e-86	4.377	5.097	2.063	0.447	0.029	3.19556e-90
Sirpb1b	cluster13	2.07728e-46	4.311	4.833	1.845	0.318	0.027	2.25595e-50
Clec4a3	cluster13	9.00515e-72	4.297	6.164	3.185	0.588	0.065	9.7797e-76
Emilin2	cluster13	4.37673e-36	4.233	5.259	2.325	0.294	0.029	4.75318e-40
Cd300a	cluster13	4.68001e-77	4.228	5.737	2.807	0.529	0.048	5.08255e-81
Fgr	cluster13	1.36654e-58	4.205	5.745	2.831	0.506	0.058	1.48408e-62
Pilra	cluster13	2.02779e-47	4.201	5.717	2.805	0.424	0.049	2.20221e-51
Pla2g7	cluster13	7.72178e-47	4.171	5.533	2.642	0.376	0.038	8.38595e-51
Spn	cluster13	1.34549e-54	4.05	5.75	2.943	0.435	0.045	1.46122e-58
Lair1	cluster13	7.95866e-47	3.99	5.767	3.002	0.447	0.055	8.6432e-51
Tnfrsf1b	cluster13	1.92725e-30	3.974	5.331	2.576	0.341	0.047	2.09302e-34
Csf1r	cluster13	2.3711e-59	3.966	6.2	3.451	0.565	0.072	2.57504e-63
Itgam	cluster13	3.586e-34	3.912	4.945	2.233	0.282	0.029	3.89444e-38
Dusp16	cluster13	4.44972e-21	3.897	5.338	2.637	0.329	0.059	4.83245e-25
Sirpb1c	cluster13	7.75711e-79	3.865	5.831	3.152	0.6	0.061	8.42432e-83
Slc16a3	cluster13	1.12199e-32	3.844	4.859	2.195	0.294	0.032	1.2185e-36
Cyp4f18	cluster13	1.52884e-47	3.793	6.201	3.572	0.506	0.07	1.66033e-51
Itgal	cluster13	2.54242e-56	3.789	6.289	3.662	0.635	0.101	2.76109e-60
Gngt2	cluster13	4.50653e-49	3.786	7.902	5.278	0.859	0.263	4.89415e-53
Lrrc25	cluster13	1.22529e-23	3.733	5.261	2.673	0.282	0.039	1.33068e-27
Msrb1	cluster13	3.27457e-51	3.611	7.96	5.458	0.929	0.312	3.55622e-55
Gsr	cluster13	6.73282e-68	3.605	6.646	4.147	0.847	0.164	7.31192e-72
Ceacam2	cluster13	3.56233e-15	3.459	4.752	2.355	0.271	0.051	3.86874e-19
Cd300c2	cluster13	2.51255e-36	3.434	6.035	3.655	0.518	0.094	2.72866e-40
Cx3cr1	cluster13	9.65536e-50	3.417	5.075	2.706	0.353	0.031	1.04858e-53
Pou2f2	cluster13	2.15348e-48	3.39	6.573	4.223	0.624	0.11	2.33871e-52
Klra2	cluster13	7.82653e-27	3.385	4.997	2.65	0.306	0.041	8.49971e-31
Pirb	cluster13	1.53559e-14	3.366	5.355	3.022	0.318	0.072	1.66766e-18
Nuak2	cluster13	1.25081e-13	3.355	5.491	3.165	0.329	0.08	1.35839e-17
Fcer1g	cluster13	3.88884e-64	3.343	8.632	6.315	0.976	0.284	4.22333e-68
Spi1	cluster13	8.69953e-51	3.264	6.997	4.735	0.835	0.199	9.44779e-55
Adssl1	cluster13	2.00403e-12	3.141	5.25	3.072	0.353	0.096	2.1764e-16
Ms4a6c	cluster13	3.47677e-46	3.139	6.197	4.021	0.541	0.081	3.77581e-50
Rnf149	cluster13	1.51069e-11	3.115	4.802	2.643	0.306	0.077	1.64063e-15
Nfil3	cluster13	4.67787e-25	3.1	5.078	2.929	0.353	0.058	5.08022e-29
2310001H17Rik	cluster13	3.57711e-16	3.088	5.361	3.221	0.318	0.065	3.88478e-20
Metrnl	cluster13	1.22623e-21	3.086	6.097	3.957	0.506	0.138	1.33171e-25
Tmem51	cluster13	5.80368e-14	3.065	4.927	2.803	0.282	0.058	6.30287e-18
Hck	cluster13	1.96554e-21	3.064	5.755	3.631	0.424	0.094	2.1346e-25
Nadk	cluster13	5.72302e-18	2.978	5.931	3.867	0.529	0.173	6.21526e-22
Tyrobp	cluster13	6.04254e-60	2.968	8.693	6.635	1	0.311	6.56227e-64
Slc12a2	cluster13	4.55249e-06	2.956	5.056	3.007	0.306	0.11	4.94406e-10
Nfam1	cluster13	1.13231e-22	2.947	5.245	3.202	0.365	0.067	1.2297e-26
Ptpre	cluster13	1.79991e-16	2.884	5.903	3.904	0.459	0.135	1.95472e-20
Hfe	cluster13	6.11967e-08	2.85	5.487	3.511	0.329	0.109	6.64603e-12
Itga4	cluster13	2.04899e-24	2.839	5.974	4.006	0.506	0.119	2.22522e-28
Ap1s2	cluster13	3.91447e-15	2.838	5.747	3.78	0.435	0.127	4.25116e-19
G0s2	cluster13	2.94262e-15	2.807	7.384	5.438	0.494	0.153	3.19572e-19
Grk3	cluster13	0.000182049	2.786	4.962	3.031	0.259	0.092	1.97707e-08
Cebpb	cluster13	1.28354e-43	2.779	7.404	5.478	0.965	0.404	1.39394e-47
Samsn1	cluster13	1.38419e-18	2.747	5.593	3.689	0.424	0.1	1.50324e-22
Plac8	cluster13	4.61036e-34	2.695	8.184	6.315	0.776	0.249	5.0069e-38
Myo1g	cluster13	1.16068e-20	2.688	5.327	3.464	0.412	0.088	1.26051e-24
Fabp4	cluster13	4.3663e-40	2.676	5.97	4.115	0.447	0.061	4.74186e-44
Ptprj	cluster13	1.01362e-08	2.643	4.704	2.872	0.259	0.067	1.1008e-12
Stk10	cluster13	3.62568e-12	2.631	5.192	3.368	0.306	0.072	3.93753e-16
Alox5ap	cluster13	1.36696e-45	2.625	6.968	5.148	0.835	0.196	1.48453e-49
Gda	cluster13	0.000682524	2.615	5.469	3.657	0.259	0.093	7.41229e-08
Prkcd	cluster13	1.81329e-14	2.584	5.533	3.741	0.494	0.163	1.96926e-18
Cybb	cluster13	1.96571e-35	2.571	6.617	4.835	0.706	0.179	2.13479e-39
Tmcc1	cluster13	1.09775e-06	2.553	5.592	3.823	0.365	0.136	1.19217e-10
Irf5	cluster13	1.10331e-15	2.549	5.399	3.632	0.4	0.101	1.19821e-19
Sat1	cluster13	1.91079e-31	2.545	7.547	5.783	0.918	0.553	2.07514e-35
Csf2ra	cluster13	1.1877e-10	2.531	5.304	3.55	0.365	0.114	1.28985e-14
Itgb2	cluster13	1.15826e-14	2.526	5.84	4.089	0.482	0.154	1.25789e-18
Rnf149;Gm15832	cluster13	1.1694e-11	2.524	5.472	3.723	0.447	0.158	1.26999e-15
Lilrb4a	cluster13	1.31283e-06	2.518	5.179	3.433	0.282	0.087	1.42574e-10
Tmem38b	cluster13	0.0465947	2.507	4.939	3.201	0.259	0.11	5.06024e-06
Prr13	cluster13	2.16069e-25	2.445	6.875	5.18	0.847	0.394	2.34653e-29
Ear2	cluster13	1.56325e-55	2.411	7.117	5.446	0.788	0.144	1.69771e-59
Litaf	cluster13	3.16589e-06	2.398	5.713	4.051	0.4	0.169	3.4382e-10
Unc119	cluster13	0.000603321	2.388	5.87	4.215	0.365	0.175	6.55214e-08
Bcl2a1d	cluster13	2.18205e-25	2.387	6.433	4.779	0.659	0.195	2.36973e-29
Ncf2	cluster13	2.62315e-21	2.378	5.509	3.86	0.471	0.112	2.84877e-25
Gpx1	cluster13	9.20645e-26	2.373	7.937	6.293	0.906	0.615	9.99831e-30
Tpd52	cluster13	1.17133e-14	2.338	6.102	4.481	0.612	0.241	1.27208e-18
Tent5a	cluster13	0.000139678	2.335	5.538	3.92	0.329	0.136	1.51692e-08
Il17ra	cluster13	1.6503e-08	2.304	5.32	3.723	0.329	0.1	1.79225e-12
Gpcpd1	cluster13	8.11454e-07	2.265	5.587	4.017	0.4	0.162	8.81249e-11
Cks2	cluster13	2.1938e-08	2.259	5.268	3.702	0.329	0.103	2.38249e-12
Bcl2a1a	cluster13	1.96979e-13	2.242	5.639	4.085	0.447	0.136	2.13921e-17
Plbd1	cluster13	4.35987e-09	2.194	5.18	3.659	0.329	0.096	4.73488e-13
Ace	cluster13	7.23905e-21	2.187	6.132	4.616	0.506	0.127	7.86169e-25
Cd68	cluster13	9.90696e-13	2.186	5.713	4.197	0.471	0.156	1.07591e-16
Acer3	cluster13	8.20783e-05	2.183	4.959	3.446	0.282	0.102	8.9138e-09
Bin2	cluster13	3.2616e-15	2.181	5.453	3.942	0.471	0.14	3.54214e-19
Srgn	cluster13	3.99843e-25	2.166	7.379	5.877	0.906	0.423	4.34234e-29
Tnfaip2	cluster13	0.016412	2.144	5.368	3.882	0.271	0.115	1.78237e-06
Dleu2	cluster13	9.49351e-12	2.119	5.96	4.491	0.588	0.258	1.03101e-15
Neurl3	cluster13	0.00022911	2.103	5.286	3.828	0.259	0.09	2.48816e-08
Plek	cluster13	1.4261e-08	2.089	5.621	4.172	0.412	0.149	1.54877e-12
Gm2a	cluster13	1.49714e-17	2.073	6.432	4.995	0.694	0.3	1.62591e-21
Fxyd5	cluster13	4.60022e-22	2.067	7.191	5.758	0.859	0.379	4.99589e-26
Lyn	cluster13	1.01942e-07	2.062	5.617	4.187	0.459	0.192	1.1071e-11
Ifitm3	cluster13	3.31743e-31	2.057	8.468	7.043	0.953	0.436	3.60277e-35
S100a4	cluster13	6.02455e-12	2.056	6.291	4.866	0.4	0.117	6.54274e-16
Fcgr3	cluster13	1.1353e-13	2.048	5.315	3.895	0.341	0.079	1.23295e-17
Fmnl1	cluster13	7.29589e-09	2.048	4.805	3.386	0.353	0.11	7.92342e-13
Ccl9	cluster13	7.61861e-11	2.045	5.31	3.892	0.282	0.066	8.27391e-15
Ptprc	cluster13	8.12347e-21	2.037	6.549	5.137	0.753	0.293	8.82219e-25
Rap1b	cluster13	5.0423e-16	2.019	7.117	5.718	0.824	0.544	5.476e-20
Smpdl3a	cluster13	8.1544e-06	2.01	6.214	4.821	0.518	0.282	8.85578e-10
Cdk2ap2	cluster13	1.89788e-09	2.006	6.952	5.562	0.706	0.461	2.06112e-13
Dusp2	cluster13	1.97307e-08	1.979	5.85	4.479	0.4	0.14	2.14277e-12
Bcl2a1b	cluster13	1.10175e-13	1.955	6.282	4.927	0.553	0.197	1.19651e-17
Gpsm3	cluster13	5.52781e-05	1.949	6.1	4.749	0.471	0.243	6.00327e-09
Ptpn6	cluster13	2.79597e-09	1.942	5.903	4.556	0.494	0.189	3.03645e-13
Ifi27l2a	cluster13	5.2245e-18	1.937	7.485	6.142	0.8	0.388	5.67387e-22
Samhd1	cluster13	2.83971e-11	1.934	6.272	4.932	0.624	0.292	3.08396e-15
Snx20	cluster13	2.12855e-05	1.931	5.458	4.12	0.353	0.134	2.31163e-09
Pim1	cluster13	9.30778e-11	1.928	6.58	5.243	0.682	0.346	1.01084e-14
Ctsb	cluster13	1.26598e-14	1.923	7.001	5.668	0.8	0.51	1.37486e-18
Tgfbi	cluster13	4.45706e-07	1.922	5.357	4.025	0.376	0.139	4.84042e-11
Fyb	cluster13	1.22826e-11	1.919	6.277	4.947	0.624	0.303	1.3339e-15
Lsp1	cluster13	2.83837e-24	1.898	7	5.684	0.871	0.371	3.08251e-28
Agpat4	cluster13	7.38504e-05	1.889	5.451	4.142	0.4	0.178	8.02024e-09
Apoe	cluster13	7.36864e-21	1.888	8.636	7.327	0.765	0.325	8.00243e-25
Zyx	cluster13	1.66409e-06	1.886	5.809	4.502	0.494	0.228	1.80723e-10
Hcls1	cluster13	5.89335e-07	1.87	5.738	4.442	0.435	0.179	6.40025e-11
Pld4	cluster13	6.75491e-16	1.821	5.596	4.333	0.494	0.143	7.33591e-20
Ctss	cluster13	9.4151e-21	1.818	7.216	5.956	0.8	0.336	1.02249e-24
Taldo1	cluster13	1.50495e-15	1.811	6.824	5.568	0.824	0.483	1.6344e-19
Flna	cluster13	1.7587e-05	1.798	5.623	4.377	0.482	0.237	1.90997e-09
AB124611	cluster13	3.97972e-06	1.785	5.316	4.078	0.329	0.113	4.32203e-10
Ptk2b	cluster13	0.00512052	1.778	4.934	3.702	0.259	0.099	5.56095e-07
Cbfa2t3	cluster13	7.80927e-05	1.774	5.448	4.219	0.365	0.154	8.48097e-09
Prdx5	cluster13	5.8488e-14	1.758	7.054	5.836	0.812	0.52	6.35186e-18
Grk2	cluster13	1.07387e-05	1.756	5.013	3.796	0.341	0.128	1.16624e-09
Rassf5	cluster13	2.31457e-05	1.756	4.709	3.493	0.294	0.099	2.51365e-09
Ifitm2	cluster13	1.99043e-22	1.734	7.461	6.259	0.906	0.461	2.16164e-26
Coro1a	cluster13	1.64086e-27	1.733	7.483	6.282	0.953	0.448	1.78199e-31
Cyba	cluster13	3.97324e-21	1.729	7.785	6.587	0.906	0.725	4.31499e-25
Nr4a1	cluster13	7.59511e-07	1.716	6.586	5.397	0.612	0.328	8.24838e-11
Mrpl33	cluster13	2.22615e-05	1.702	6.359	5.179	0.682	0.447	2.41763e-09
Rasgrp2	cluster13	3.93149e-09	1.698	5.911	4.734	0.506	0.201	4.26964e-13
Dusp5	cluster13	1.48836e-06	1.685	5.326	4.159	0.388	0.146	1.61638e-10
Mef2a	cluster13	0.0051411	1.654	5.486	4.34	0.424	0.221	5.58329e-07
Smc6	cluster13	0.000456389	1.637	6.043	4.909	0.529	0.306	4.95644e-08
Adgre5	cluster13	4.53826e-10	1.629	5.806	4.677	0.518	0.205	4.9286e-14
Cd53	cluster13	0.000117411	1.612	6.405	5.287	0.6	0.323	1.27509e-08
Ttll3;Arpc4	cluster13	0.00805632	1.609	5.954	4.838	0.506	0.331	8.74926e-07
Man2b1	cluster13	0.000102122	1.608	5.541	4.426	0.435	0.209	1.10906e-08
Rel	cluster13	9.89391e-08	1.605	5.597	4.484	0.447	0.174	1.07449e-11
Plaur	cluster13	0.0014213	1.599	4.908	3.799	0.318	0.129	1.54355e-07
Arpc1b	cluster13	4.87407e-18	1.589	7.482	6.381	0.929	0.704	5.29329e-22
Msn	cluster13	7.47032e-09	1.583	6.76	5.663	0.765	0.497	8.11286e-13
Neat1	cluster13	7.13876e-08	1.58	6.943	5.848	0.753	0.54	7.75278e-12
Cytip	cluster13	2.89674e-11	1.574	6.066	4.975	0.671	0.307	3.14589e-15
Gmfg	cluster13	8.11036e-11	1.573	6.815	5.725	0.741	0.381	8.80795e-15
Rab5if	cluster13	0.0251514	1.56	6.099	5.018	0.565	0.395	2.73148e-06
Lcp1	cluster13	2.90187e-06	1.558	6.302	5.223	0.6	0.34	3.15146e-10
Slfn2	cluster13	0.040378	1.554	5.941	4.863	0.424	0.23	4.3851e-06
Capzb	cluster13	1.84026e-06	1.529	6.818	5.758	0.765	0.577	1.99855e-10
Ccl6	cluster13	9.58067e-35	1.511	7.275	6.227	0.812	0.208	1.04047e-38
Stk17b	cluster13	8.05043e-06	1.488	6.16	5.129	0.565	0.303	8.74287e-10
Zfand5	cluster13	0.000466787	1.484	5.881	4.853	0.576	0.352	5.06936e-08
Arpc2	cluster13	1.62345e-16	1.48	7.406	6.38	0.918	0.744	1.76308e-20
Stk24	cluster13	0.000645661	1.455	5.563	4.555	0.471	0.245	7.01195e-08
Cst3	cluster13	4.23557e-24	1.445	8.856	7.854	0.871	0.401	4.59988e-28
Eno1	cluster13	0.00085254	1.427	6.074	5.085	0.6	0.38	9.25869e-08
B2m	cluster13	2.73858e-24	1.427	8.619	7.63	1	0.928	2.97414e-28
Tgfb1	cluster13	0.000383183	1.414	6.003	5.023	0.565	0.322	4.16141e-08
Cd48	cluster13	0.0486982	1.413	5.414	4.435	0.353	0.171	5.28868e-06
Psap	cluster13	1.61762e-13	1.405	7.518	6.544	0.859	0.578	1.75675e-17
Rnase6	cluster13	6.89592e-08	1.396	5.299	4.331	0.376	0.122	7.48905e-12
Ifngr1	cluster13	0.0160693	1.391	6.046	5.082	0.565	0.379	1.74514e-06
Rap1a	cluster13	0.000122913	1.381	6.291	5.333	0.671	0.469	1.33485e-08
Selplg	cluster13	0.0251945	1.367	5.672	4.725	0.424	0.216	2.73615e-06
Emp3	cluster13	0.000225198	1.36	6.606	5.664	0.624	0.396	2.44568e-08
Cd44	cluster13	5.44479e-09	1.351	6.123	5.186	0.6	0.279	5.9131e-13
Fam49b	cluster13	3.22388e-08	1.322	5.806	4.889	0.647	0.31	3.50117e-12
Pfn1	cluster13	1.12712e-17	1.305	7.895	6.99	0.988	0.875	1.22406e-21
Ctsa	cluster13	0.00927139	1.302	5.326	4.424	0.447	0.237	1.00688e-06
Sh3bgrl3	cluster13	4.56272e-16	1.288	7.792	6.899	0.976	0.754	4.95517e-20
Lgals3	cluster13	1.96347e-08	1.269	6.807	5.927	0.671	0.34	2.13236e-12
S100a6	cluster13	3.95433e-09	1.263	7.33	6.454	0.729	0.401	4.29445e-13
Ostf1	cluster13	0.00129324	1.246	6.218	5.355	0.671	0.482	1.40447e-07
Cd52	cluster13	6.91212e-17	1.23	7.631	6.778	0.976	0.499	7.50664e-21
Cotl1	cluster13	7.94715e-07	1.224	6.277	5.428	0.647	0.343	8.6307e-11
Rgs2	cluster13	0.00715874	1.211	6.319	5.479	0.506	0.286	7.77447e-07
Arhgdib	cluster13	1.72497e-10	1.155	6.863	6.062	0.812	0.453	1.87334e-14
Sem1	cluster13	8.9437e-07	1.137	6.858	6.07	0.824	0.711	9.71297e-11
Laptm5	cluster13	3.95541e-09	1.132	6.717	5.932	0.741	0.378	4.29562e-13
Fau	cluster13	2.12348e-25	1.115	9.137	8.364	1	0.976	2.30613e-29
Capza2	cluster13	0.0170172	1.099	5.975	5.214	0.624	0.456	1.84809e-06
H2-D1	cluster13	1.31485e-16	1.072	8.043	7.3	1	0.908	1.42795e-20
Calm1	cluster13	1.68878e-09	1.046	7.973	7.248	0.953	0.884	1.83404e-13
Tmsb4x	cluster13	3.1072e-24	1	10.193	9.499	1	0.994	3.37446e-28
Btg1	cluster13	7.27135e-07	0.973	7.129	6.455	0.894	0.69	7.89678e-11
H3f3a	cluster13	1.62212e-10	0.945	7.645	6.99	0.918	0.889	1.76164e-14
Atox1	cluster13	0.0166075	0.891	6.565	5.948	0.741	0.611	1.80359e-06
Clic1	cluster13	0.0176283	0.872	6.756	6.152	0.812	0.65	1.91445e-06
Ftl1	cluster13	1.99226e-19	0.865	9.332	8.732	1	0.979	2.16362e-23
Actg1	cluster13	2.55229e-06	0.832	8.061	7.484	0.965	0.912	2.77182e-10
Klf2	cluster13	1.06222e-06	0.83	7.326	6.751	0.824	0.54	1.15359e-10
Rps27a	cluster13	6.69372e-11	0.724	8.74	8.238	1	0.965	7.26946e-15
Ly6e	cluster13	3.77081e-05	0.656	7.708	7.253	0.918	0.77	4.09515e-09
Serf2	cluster13	0.0232175	0.567	7.364	6.971	0.929	0.884	2.52145e-06
Rps11	cluster13	0.00161233	0.521	8.552	8.192	0.953	0.965	1.75101e-07
Rps29	cluster13	0.00144841	0.445	8.416	8.107	0.941	0.987	1.57299e-07
Rpl35a	cluster13	0.0315272	0.404	8.113	7.832	0.929	0.967	3.4239e-06
Rps27	cluster13	2.56253e-05	0.394	8.505	8.232	1	0.982	2.78294e-09
Gm9733	cluster14	2.39755e-252	6.105	5.085	0.853	0.482	0.006	2.60377e-256
Ifi204	cluster14	3.19443e-251	5.644	6.055	2.143	0.776	0.026	3.46919e-255
Ifitm6	cluster14	9.17513e-301	5.369	6.96	3.239	0.941	0.033	9.9643e-305
Ms4a6c	cluster14	9.08863e-175	5.191	7.193	3.595	0.929	0.072	9.87036e-179
Ifi211	cluster14	3.61403e-179	5.108	5.624	2.083	0.682	0.031	3.92489e-183
Gm21188	cluster14	2.95337e-223	5.099	5.406	1.872	0.694	0.023	3.20739e-227
Gm36161	cluster14	1.31425e-246	4.977	6.439	2.989	0.824	0.031	1.42729e-250
Wfdc17	cluster14	3.65315e-157	4.723	7.47	4.197	0.965	0.089	3.96736e-161
F13a1	cluster14	3.81425e-216	4.7	5.798	2.54	0.565	0.013	4.14232e-220
Igsf6	cluster14	4.64469e-142	4.688	5.666	2.417	0.576	0.028	5.04419e-146
Fcgr1	cluster14	1.84091e-102	4.605	5.087	1.896	0.388	0.016	1.99926e-106
Cd300a	cluster14	4.08931e-155	4.588	5.905	2.725	0.729	0.043	4.44104e-159
Apoc2	cluster14	3.47199e-141	4.462	6.165	3.072	0.553	0.025	3.77062e-145
Ifi205	cluster14	1.51371e-109	4.451	5.255	2.17	0.529	0.031	1.64391e-113
Gpr141	cluster14	3.80768e-113	4.401	4.618	1.567	0.376	0.013	4.13519e-117
Plac8	cluster14	2.51712e-77	4.381	9.099	6.062	0.965	0.244	2.73362e-81
Clec4e	cluster14	7.7222e-87	4.283	4.645	1.676	0.294	0.01	8.38641e-91
Ccl9	cluster14	4.71045e-170	4.28	6.58	3.613	0.835	0.053	5.1156e-174
Ccr2	cluster14	3.55601e-123	4.211	6.23	3.311	0.741	0.059	3.86187e-127
Slfn1	cluster14	5.30474e-76	4.063	4.909	2.093	0.318	0.015	5.76101e-80
Ms4a4c	cluster14	2.29544e-103	4.037	6.268	3.469	0.694	0.062	2.49287e-107
Ly6c2	cluster14	3.86755e-58	4.008	8.056	5.278	0.894	0.251	4.2002e-62
Sirpb1c	cluster14	2.10113e-94	3.991	5.895	3.129	0.647	0.06	2.28185e-98
S100a4	cluster14	3.17543e-142	3.981	7.406	4.647	0.988	0.103	3.44856e-146
Lst1	cluster14	3.55605e-130	3.927	6.781	4.059	0.918	0.096	3.86191e-134
Tifab	cluster14	2.39823e-48	3.889	4.837	2.141	0.318	0.026	2.60451e-52
Ptpro	cluster14	4.98709e-59	3.839	4.575	1.915	0.318	0.02	5.41604e-63
Emilin2	cluster14	4.46377e-109	3.789	5.035	2.408	0.482	0.025	4.84771e-113
Lrrc25	cluster14	1.86021e-79	3.767	5.279	2.668	0.471	0.035	2.02021e-83
Ifi207	cluster14	1.28111e-59	3.731	5.022	2.436	0.424	0.038	1.3913e-63
Clec4a2	cluster14	1.09556e-53	3.672	5.664	3.118	0.471	0.053	1.18979e-57
Sirpb1a	cluster14	8.61217e-81	3.619	4.58	2.072	0.435	0.028	9.35292e-85
Klra2	cluster14	2.74128e-55	3.594	5.112	2.621	0.412	0.039	2.97706e-59
Pla2g7	cluster14	7.39818e-69	3.591	5.234	2.744	0.447	0.036	8.03452e-73
Oas1a	cluster14	7.02008e-66	3.568	5.112	2.64	0.471	0.043	7.62389e-70
Gsr	cluster14	7.75563e-74	3.552	6.617	4.155	0.871	0.163	8.42271e-78
Fcgr3	cluster14	1.55904e-101	3.53	6.196	3.75	0.729	0.07	1.69314e-105
Rbks	cluster14	1.78735e-30	3.478	4.305	1.894	0.259	0.026	1.94109e-34
Mcub	cluster14	5.4365e-45	3.475	5.4	2.991	0.471	0.063	5.90411e-49
Oas1g	cluster14	6.46495e-54	3.461	4.301	1.902	0.353	0.028	7.02102e-58
Clec4a1	cluster14	7.25101e-95	3.373	5.24	2.902	0.506	0.033	7.87468e-99
Cd14	cluster14	6.15848e-52	3.36	6.096	3.767	0.612	0.098	6.68819e-56
Sirpb1b	cluster14	1.25114e-66	3.34	4.328	2.012	0.376	0.026	1.35875e-70
Irf7	cluster14	2.34395e-34	3.312	5.856	3.56	0.459	0.075	2.54556e-38
Clec4a3	cluster14	4.39923e-85	3.299	5.642	3.355	0.647	0.064	4.77761e-89
Alox5ap	cluster14	7.7536e-85	3.232	7.325	5.085	0.988	0.192	8.42051e-89
Itgam	cluster14	2.75009e-40	3.231	4.574	2.335	0.306	0.028	2.98663e-44
F10	cluster14	1.17972e-51	3.199	4.887	2.67	0.376	0.033	1.28119e-55
Hacd4	cluster14	2.41765e-43	3.177	5.216	3.014	0.447	0.058	2.6256e-47
Tgfbi	cluster14	1.70814e-54	3.168	6.116	3.92	0.718	0.131	1.85506e-58
Ms4a6d	cluster14	3.20532e-23	3.142	4.844	2.667	0.282	0.04	3.48102e-27
Mafb	cluster14	6.74406e-55	3.139	5.264	3.088	0.424	0.04	7.32413e-59
Clec12a	cluster14	1.75051e-52	3.12	5.348	3.185	0.506	0.062	1.90107e-56
Zbp1	cluster14	2.90407e-36	3.103	5.548	3.397	0.435	0.064	3.15386e-40
Ncf2	cluster14	1.36367e-62	3.082	5.931	3.795	0.706	0.106	1.48097e-66
Nfil3	cluster14	6.49844e-27	3.082	5.067	2.931	0.365	0.058	7.05738e-31
Fn1	cluster14	1.44208e-46	3.073	6.408	4.278	0.694	0.134	1.56611e-50
Lgals3	cluster14	9.98623e-53	3.033	7.91	5.808	0.965	0.334	1.08452e-56
Csf1r	cluster14	1.16771e-89	3.028	5.685	3.586	0.694	0.069	1.26814e-93
Sap30	cluster14	6.75808e-37	3.017	5.315	3.224	0.471	0.075	7.33936e-41
Ifi27l2a	cluster14	8.20531e-42	2.979	8.125	6.06	0.929	0.385	8.91107e-46
Ifitm3	cluster14	4.7141e-55	2.972	9.028	6.968	1	0.435	5.11956e-59
Fgr	cluster14	2.31427e-49	2.965	5.074	3.02	0.482	0.058	2.51333e-53
Tyrobp	cluster14	4.16819e-63	2.94	8.676	6.638	1	0.311	4.52671e-67
Evi2a	cluster14	1.95516e-38	2.907	5.534	3.519	0.529	0.09	2.12333e-42
Plbd1	cluster14	1.72659e-42	2.89	5.605	3.602	0.553	0.09	1.8751e-46
Dok3	cluster14	1.42726e-50	2.887	5.627	3.627	0.518	0.066	1.55002e-54
Cfp	cluster14	5.40195e-21	2.874	5.466	3.474	0.365	0.068	5.86659e-25
Tnfrsf21	cluster14	8.68365e-21	2.838	4.434	2.467	0.282	0.043	9.43055e-25
Ms4a6b	cluster14	2.31089e-63	2.837	6.192	4.226	0.706	0.103	2.50966e-67
Pirb	cluster14	4.78339e-27	2.827	5.043	3.083	0.4	0.07	5.19482e-31
Smpdl3a	cluster14	1.04339e-45	2.825	6.717	4.759	0.882	0.274	1.13314e-49
Aif1	cluster14	1.70891e-35	2.824	5.807	3.849	0.459	0.07	1.8559e-39
Msrb1	cluster14	1.65257e-51	2.813	7.505	5.556	0.953	0.311	1.79471e-55
Prdx5	cluster14	2.59309e-46	2.803	7.705	5.762	1	0.515	2.81612e-50
Irf5	cluster14	3.73957e-39	2.789	5.544	3.611	0.553	0.097	4.06121e-43
Pld4	cluster14	2.55381e-76	2.75	6.174	4.267	0.859	0.134	2.77347e-80
Lilrb4a	cluster14	1.65685e-40	2.728	5.306	3.415	0.518	0.081	1.79936e-44
Tnfrsf1b	cluster14	1.34424e-31	2.685	4.608	2.747	0.353	0.047	1.45986e-35
Tmem51	cluster14	1.45728e-13	2.681	4.7	2.842	0.282	0.058	1.58262e-17
Adssl1	cluster14	3.31617e-11	2.674	4.974	3.12	0.341	0.097	3.6014e-15
Fcer1g	cluster14	5.14692e-61	2.666	8.237	6.389	1	0.283	5.58962e-65
Hck	cluster14	9.96023e-38	2.662	5.516	3.671	0.529	0.091	1.08169e-41
Cd68	cluster14	1.7378e-48	2.629	5.986	4.164	0.741	0.15	1.88728e-52
Cybb	cluster14	1.1408e-63	2.584	6.625	4.834	0.906	0.175	1.23893e-67
Ethe1	cluster14	1.62322e-23	2.578	5.068	3.281	0.424	0.085	1.76284e-27
Ncf4	cluster14	1.49548e-29	2.575	5.72	3.935	0.518	0.103	1.62411e-33
Casp1	cluster14	5.97563e-27	2.544	4.685	2.921	0.318	0.043	6.48961e-31
Spi1	cluster14	3.59627e-55	2.527	6.562	4.81	0.894	0.198	3.9056e-59
Trps1	cluster14	1.77913e-15	2.523	5.032	3.283	0.376	0.094	1.93216e-19
Atrip;Trex1	cluster14	1.61202e-31	2.509	5.109	3.37	0.424	0.067	1.75067e-35
Nfam1	cluster14	6.40085e-13	2.497	4.974	3.243	0.306	0.068	6.9514e-17
Milr1	cluster14	8.33033e-13	2.476	4.503	2.787	0.271	0.056	9.04684e-17
Susd3	cluster14	8.74492e-18	2.47	4.941	3.229	0.294	0.051	9.49709e-22
Metrnl	cluster14	3.79821e-30	2.469	5.728	4.016	0.588	0.136	4.12491e-34
Tep1	cluster14	4.40842e-12	2.463	4.673	2.966	0.306	0.073	4.78759e-16
Nrros	cluster14	7.12685e-20	2.437	5.153	3.464	0.412	0.09	7.73985e-24
Lyl1	cluster14	1.6704e-18	2.412	4.525	2.853	0.259	0.039	1.81407e-22
Ifi209	cluster14	5.08745e-21	2.402	5.152	3.488	0.376	0.073	5.52503e-25
Il1b	cluster14	1.4348e-34	2.398	6.317	4.655	0.435	0.066	1.55821e-38
Plaur	cluster14	4.15402e-32	2.389	5.409	3.753	0.576	0.123	4.51131e-36
Daxx	cluster14	1.25947e-06	2.35	4.703	3.074	0.259	0.075	1.3678e-10
Adgre1	cluster14	5.61572e-17	2.336	4.465	2.846	0.271	0.045	6.09874e-21
Gpx1	cluster14	2.59197e-41	2.294	7.888	6.298	1	0.613	2.81491e-45
Samsn1	cluster14	8.59239e-35	2.287	5.312	3.726	0.541	0.097	9.33144e-39
Csf2ra	cluster14	1.36478e-28	2.274	5.145	3.569	0.529	0.11	1.48217e-32
Isg15	cluster14	3.82744e-18	2.271	5.917	4.343	0.435	0.106	4.15665e-22
Ctss	cluster14	1.7437e-47	2.27	7.502	5.928	0.988	0.332	1.89368e-51
Mcemp1	cluster14	9.67332e-20	2.269	5.529	3.956	0.412	0.089	1.05053e-23
Nuak2	cluster14	4.15057e-17	2.259	4.838	3.272	0.365	0.079	4.50757e-21
Nadk	cluster14	1.0042e-15	2.257	5.494	3.93	0.529	0.173	1.09058e-19
Rnf149	cluster14	1.43808e-18	2.249	4.28	2.721	0.365	0.075	1.56177e-22
Cebpb	cluster14	1.88487e-38	2.248	7.079	5.521	0.965	0.404	2.04699e-42
Fxyd5	cluster14	5.10044e-41	2.229	7.293	5.748	0.976	0.376	5.53914e-45
Glipr2	cluster14	6.04312e-15	2.22	4.567	3.029	0.318	0.067	6.5629e-19
Thbs1	cluster14	1.54665e-27	2.208	5.504	3.973	0.494	0.102	1.67968e-31
Ap1s2	cluster14	1.48535e-29	2.182	5.345	3.833	0.565	0.124	1.6131e-33
Fcgr2b	cluster14	1.69203e-14	2.176	4.884	3.376	0.353	0.082	1.83756e-18
Tpd52	cluster14	4.45192e-25	2.173	5.999	4.493	0.718	0.239	4.83484e-29
Rnf149;Gm15832	cluster14	1.86914e-13	2.171	5.253	3.748	0.471	0.157	2.02991e-17
Il6ra	cluster14	1.10005e-10	2.154	5.022	3.529	0.376	0.113	1.19466e-14
Slpi	cluster14	2.42832e-14	2.15	6.57	5.08	0.494	0.162	2.63718e-18
Crip1	cluster14	1.71903e-35	2.137	8.289	6.808	1	0.698	1.86689e-39
Tnfsf13	cluster14	3.88827e-07	2.122	5.26	3.789	0.388	0.148	4.22271e-11
Camkk2	cluster14	1.22134e-12	2.106	4.781	3.321	0.353	0.09	1.32639e-16
Samhd1	cluster14	1.96991e-35	2.103	6.379	4.922	0.882	0.286	2.13934e-39
S100a6	cluster14	3.55588e-40	2.091	7.864	6.414	0.976	0.395	3.86173e-44
Ninj1	cluster14	1.04831e-15	2.086	5.513	4.068	0.471	0.139	1.13848e-19
Sat1	cluster14	1.31656e-23	2.08	7.258	5.816	0.906	0.553	1.4298e-27
Pip4k2a	cluster14	7.601e-09	2.071	4.706	3.271	0.294	0.079	8.25477e-13
Psap	cluster14	5.39335e-37	2.068	7.945	6.511	1	0.575	5.85724e-41
Dck	cluster14	4.14297e-19	2.065	4.229	2.798	0.271	0.041	4.49932e-23
Eno1	cluster14	8.92322e-30	2.051	6.476	5.054	0.906	0.373	9.69072e-34
Rassf4	cluster14	5.09752e-16	2.038	5.177	3.764	0.424	0.109	5.53597e-20
Bin2	cluster14	5.2303e-27	2.036	5.362	3.951	0.588	0.138	5.68017e-31
Plcg2	cluster14	2.44629e-18	2.034	4.128	2.718	0.271	0.042	2.65671e-22
Lyn	cluster14	1.34858e-26	2.033	5.599	4.189	0.671	0.188	1.46457e-30
Il17ra	cluster14	3.18923e-21	2.024	5.144	3.741	0.447	0.098	3.46354e-25
Rnf213	cluster14	7.64962e-09	2.022	4.475	3.074	0.259	0.064	8.30758e-13
Plod3	cluster14	2.08144e-07	2.018	4.265	2.866	0.259	0.071	2.26047e-11
Pid1	cluster14	1.77211e-24	2.016	5.475	4.077	0.541	0.126	1.92454e-28
Taldo1	cluster14	2.66663e-27	2.016	6.954	5.557	0.929	0.48	2.896e-31
Fes	cluster14	1.14191e-10	2.009	4.501	3.108	0.271	0.061	1.24013e-14
Stom	cluster14	3.30954e-06	2.005	4.42	3.03	0.259	0.077	3.5942e-10
Gda	cluster14	1.89038e-16	1.994	5.083	3.701	0.388	0.09	2.05298e-20
Cd300c2	cluster14	7.92528e-20	1.993	5.172	3.79	0.435	0.096	8.60695e-24
Pilra	cluster14	6.95976e-12	1.988	4.449	3.071	0.259	0.053	7.55838e-16
Gngt2	cluster14	7.90675e-22	1.976	6.837	5.467	0.741	0.266	8.58683e-26
AB124611	cluster14	1.12239e-33	1.976	5.438	4.068	0.565	0.108	1.21893e-37
Grk3	cluster14	0.000760704	1.966	4.455	3.092	0.259	0.092	8.26134e-08
Fam49b	cluster14	5.66402e-26	1.956	6.215	4.859	0.824	0.306	6.1512e-30
Vsir	cluster14	1.97388e-15	1.954	5.237	3.883	0.447	0.122	2.14366e-19
Itgb2	cluster14	2.74223e-26	1.945	5.477	4.129	0.612	0.151	2.9781e-30
Prr13	cluster14	1.45736e-18	1.943	6.56	5.213	0.812	0.395	1.58271e-22
Phf11b	cluster14	5.99495e-12	1.943	4.953	3.607	0.353	0.092	6.51059e-16
Prkcd	cluster14	6.81318e-17	1.939	5.13	3.786	0.529	0.162	7.3992e-21
Fam111a	cluster14	2.66177e-14	1.934	4.879	3.538	0.388	0.1	2.89072e-18
Mrpl33	cluster14	5.41933e-23	1.933	6.507	5.167	0.871	0.443	5.88546e-27
Naaa	cluster14	2.22721e-10	1.925	5.109	3.775	0.4	0.127	2.41878e-14
Ccl6	cluster14	1.73765e-53	1.922	7.54	6.207	0.906	0.206	1.88711e-57
Tm6sf1	cluster14	7.77753e-22	1.92	5.54	4.209	0.6	0.163	8.44649e-26
Rara	cluster14	3.10813e-13	1.906	4.813	3.492	0.4	0.109	3.37546e-17
Vrk1	cluster14	7.41748e-10	1.889	4.761	3.452	0.341	0.098	8.05547e-14
Chil3	cluster14	4.55507e-36	1.862	7.604	6.313	0.565	0.096	4.94687e-40
Tmcc1	cluster14	6.41487e-08	1.859	5.158	3.87	0.388	0.136	6.96663e-12
Epsti1	cluster14	2.04496e-21	1.857	5.48	4.193	0.529	0.13	2.22085e-25
Cdk2ap2	cluster14	7.53987e-17	1.857	6.857	5.57	0.847	0.457	8.18839e-21
Tmpo	cluster14	8.06875e-08	1.856	5.305	4.018	0.435	0.174	8.76276e-12
Tmem38b	cluster14	0.000108698	1.848	4.526	3.244	0.294	0.11	1.18047e-08
Rtp4	cluster14	2.07697e-17	1.837	5.233	3.96	0.412	0.097	2.25561e-21
Pycard	cluster14	7.05113e-16	1.835	6.22	4.948	0.671	0.265	7.65761e-20
Gm2a	cluster14	2.61553e-17	1.828	6.276	5.009	0.718	0.3	2.8405e-21
Slfn2	cluster14	5.2199e-22	1.815	6.109	4.851	0.682	0.224	5.66888e-26
Rnase6	cluster14	3.98049e-26	1.798	5.559	4.313	0.541	0.119	4.32286e-30
Lyz2	cluster14	5.90928e-37	1.797	10.417	9.172	1	0.356	6.41755e-41
Tnfaip8l2	cluster14	1.16217e-17	1.795	5.141	3.897	0.435	0.104	1.26213e-21
Itga4	cluster14	6.49234e-23	1.795	5.326	4.082	0.518	0.119	7.05076e-27
Otulinl	cluster14	1.30292e-10	1.794	4.97	3.727	0.412	0.13	1.41499e-14
Rhog	cluster14	1.21467e-14	1.792	5.3	4.058	0.529	0.172	1.31915e-18
Coro1a	cluster14	3.21222e-29	1.79	7.52	6.279	0.965	0.448	3.48851e-33
Ifitm2	cluster14	1.59992e-28	1.774	7.486	6.257	0.965	0.46	1.73753e-32
Mgst1	cluster14	2.17589e-17	1.771	6.791	5.563	0.8	0.4	2.36304e-21
Abi3	cluster14	3.26621e-07	1.766	4.862	3.637	0.271	0.074	3.54715e-11
Khk	cluster14	2.71166e-05	1.764	4.786	3.563	0.329	0.124	2.9449e-09
Hp	cluster14	8.44566e-17	1.759	6.582	5.363	0.565	0.181	9.17209e-21
Tgfb1	cluster14	1.46177e-22	1.755	6.224	5.008	0.812	0.317	1.5875e-26
Cyp4f18	cluster14	5.98634e-27	1.74	4.981	3.775	0.424	0.072	6.50124e-31
Idh1	cluster14	3.50989e-07	1.734	5.03	3.829	0.412	0.163	3.81178e-11
D1Ertd622e	cluster14	7.0499e-09	1.732	4.619	3.418	0.318	0.09	7.65628e-13
Mpeg1	cluster14	1.1348e-26	1.731	5.642	4.442	0.6	0.141	1.2324e-30
Acer3	cluster14	4.34703e-08	1.731	4.671	3.472	0.329	0.101	4.72092e-12
Rnpep	cluster14	2.89834e-07	1.727	4.857	3.66	0.4	0.15	3.14764e-11
Ptpre	cluster14	1.09918e-12	1.723	5.182	3.988	0.447	0.136	1.19372e-16
Fmnl1	cluster14	3.69964e-11	1.716	4.593	3.404	0.388	0.109	4.01785e-15
Skap2	cluster14	8.83065e-09	1.714	5.421	4.233	0.482	0.193	9.5902e-13
Slfn5	cluster14	2.81249e-22	1.71	5.308	4.123	0.518	0.121	3.0544e-26
Pnkp	cluster14	8.93811e-06	1.71	4.514	3.328	0.271	0.084	9.7069e-10
Sgk3	cluster14	1.12189e-11	1.694	3.952	2.777	0.271	0.058	1.21838e-15
Ube2f	cluster14	0.00108423	1.68	4.964	3.8	0.329	0.142	1.17748e-07
Ifngr2	cluster14	3.06197e-07	1.674	5.019	3.859	0.4	0.149	3.32534e-11
Esd	cluster14	2.03509e-08	1.673	5.955	4.796	0.682	0.356	2.21013e-12
Zeb2	cluster14	6.73159e-16	1.672	5.645	4.486	0.6	0.2	7.31059e-20
Cd52	cluster14	2.64141e-29	1.668	7.916	6.76	0.976	0.499	2.8686e-33
Arhgap9	cluster14	1.52234e-05	1.665	4.722	3.568	0.294	0.098	1.65328e-09
Erp29	cluster14	5.86688e-17	1.654	6.351	5.204	0.8	0.391	6.37151e-21
Arhgap30	cluster14	9.58066e-15	1.643	5.343	4.204	0.482	0.138	1.04047e-18
Emp3	cluster14	1.2521e-22	1.642	6.789	5.652	0.894	0.39	1.35979e-26
AI662270	cluster14	2.84061e-12	1.634	4.74	3.608	0.376	0.102	3.08494e-16
Dleu2	cluster14	1.18178e-12	1.625	5.644	4.518	0.635	0.257	1.28342e-16
Dusp2	cluster14	0.00606842	1.622	5.622	4.497	0.329	0.141	6.59037e-07
Ggh	cluster14	1.38911e-07	1.622	5.035	3.911	0.4	0.146	1.50859e-11
Tubb6	cluster14	3.84733e-06	1.607	4.63	3.516	0.294	0.093	4.17825e-10
2310009B15Rik	cluster14	5.31706e-05	1.595	4.3	3.195	0.294	0.102	5.77439e-09
Cd48	cluster14	1.78056e-14	1.593	5.531	4.427	0.529	0.167	1.93371e-18
Gsdmd	cluster14	0.00104142	1.582	4.554	3.457	0.259	0.091	1.13099e-07
Tlr2	cluster14	3.64391e-09	1.581	4.554	3.458	0.294	0.075	3.95733e-13
Itgal	cluster14	9.73197e-07	1.579	4.967	3.872	0.329	0.108	1.0569e-10
Mia2	cluster14	9.20005e-06	1.571	4.94	3.851	0.435	0.192	9.99137e-10
Cotl1	cluster14	4.22498e-26	1.557	6.494	5.415	0.929	0.336	4.58838e-30
Lamtor4	cluster14	4.6061e-08	1.557	6.107	5.028	0.659	0.362	5.00228e-12
Trappc1	cluster14	7.4242e-08	1.556	5.304	4.226	0.482	0.197	8.06277e-12
Cyba	cluster14	3.70454e-26	1.553	7.672	6.595	1	0.723	4.02318e-30
Itgb7	cluster14	3.99847e-16	1.545	4.987	3.916	0.447	0.113	4.34239e-20
Fyb	cluster14	2.16682e-19	1.529	6.026	4.966	0.765	0.299	2.35319e-23
Arl5c	cluster14	1.31436e-09	1.528	5.034	3.975	0.353	0.102	1.42741e-13
Glipr1	cluster14	4.07344e-14	1.527	4.934	3.875	0.412	0.107	4.4238e-18
Glud1	cluster14	1.03025e-07	1.525	5.642	4.584	0.576	0.262	1.11886e-11
Snx20	cluster14	1.02861e-14	1.525	5.197	4.14	0.471	0.131	1.11709e-18
Emb	cluster14	1.40259e-09	1.521	5.942	4.887	0.624	0.3	1.52323e-13
Gsto1	cluster14	1.17735e-10	1.511	5.336	4.289	0.482	0.17	1.27862e-14
Rab5if	cluster14	6.95065e-13	1.509	6.066	5.02	0.741	0.391	7.54849e-17
Gng10	cluster14	1.1734e-17	1.508	5.716	4.67	0.694	0.245	1.27432e-21
Rilpl2	cluster14	7.60781e-08	1.508	5.076	4.031	0.4	0.144	8.26217e-12
Capza2	cluster14	8.3656e-12	1.507	6.243	5.198	0.788	0.452	9.08515e-16
Rap1b	cluster14	1.49881e-15	1.507	6.788	5.743	0.859	0.543	1.62773e-19
Lsp1	cluster14	2.34415e-25	1.505	6.747	5.703	0.941	0.37	2.54577e-29
Gm4070	cluster14	2.95966e-13	1.501	4.713	3.673	0.388	0.101	3.21423e-17
Ly86	cluster14	6.08491e-23	1.498	5.459	4.42	0.576	0.142	6.60828e-27
Arpc1b	cluster14	1.47723e-23	1.495	7.421	6.385	0.988	0.703	1.60429e-27
Ogfr	cluster14	1.0358e-07	1.491	4.728	3.695	0.376	0.128	1.12489e-11
Actr3	cluster14	8.50465e-19	1.485	6.581	5.552	0.929	0.502	9.23615e-23
Anxa1	cluster14	3.30242e-14	1.481	5.869	4.842	0.682	0.268	3.58647e-18
Coro1b;Ptprcap	cluster14	4.86622e-06	1.48	5.363	4.337	0.482	0.216	5.28478e-10
Mettl9	cluster14	1.19581e-06	1.462	4.721	3.707	0.376	0.136	1.29866e-10
Capg	cluster14	3.97685e-14	1.462	6.017	5.004	0.682	0.28	4.31891e-18
Unc93b1	cluster14	1.36443e-21	1.451	5.606	4.601	0.694	0.214	1.48178e-25
Cmtm7	cluster14	2.66784e-15	1.449	5.854	4.85	0.647	0.233	2.89731e-19
Myo1f	cluster14	3.65595e-11	1.445	4.226	3.225	0.306	0.072	3.9704e-15
Cdkn2d	cluster14	0.000113406	1.444	5.179	4.178	0.341	0.133	1.23161e-08
Pgk1	cluster14	7.99976e-07	1.443	5.431	4.431	0.541	0.256	8.68784e-11
Fermt3	cluster14	6.59775e-10	1.44	5.217	4.218	0.435	0.144	7.16524e-14
Trim30a	cluster14	4.04276e-12	1.437	4.955	3.959	0.424	0.121	4.39049e-16
Snrpb2	cluster14	2.15583e-07	1.435	5.469	4.474	0.553	0.252	2.34126e-11
Sdf2l1	cluster14	0.00031951	1.425	4.662	3.674	0.318	0.12	3.46992e-08
Pnp	cluster14	0.0231217	1.423	5.243	4.257	0.4	0.21	2.51104e-06
Pou2f2	cluster14	6.04985e-18	1.416	5.361	4.38	0.471	0.114	6.57021e-22
H2afz	cluster14	9.41742e-14	1.415	7.469	6.488	0.894	0.685	1.02274e-17
Eif4ebp1	cluster14	1.02105e-06	1.413	5.357	4.378	0.471	0.198	1.10887e-10
Ptprc	cluster14	1.1837e-20	1.401	6.14	5.169	0.8	0.292	1.28552e-24
Mndal	cluster14	1.88774e-15	1.39	5.556	4.593	0.576	0.183	2.05011e-19
Psma7	cluster14	2.94943e-13	1.372	6.802	5.851	0.871	0.569	3.20311e-17
Sem1	cluster14	8.69612e-18	1.357	7.003	6.062	0.953	0.708	9.44409e-22
Gpsm3	cluster14	3.24219e-14	1.356	5.717	4.777	0.647	0.239	3.52105e-18
Sell	cluster14	1.32522e-13	1.352	5.094	4.157	0.412	0.106	1.4392e-17
Pkm	cluster14	2.20148e-07	1.35	6.263	5.327	0.765	0.48	2.39083e-11
Man2b1	cluster14	1.61067e-05	1.349	5.372	4.437	0.471	0.208	1.74921e-09
Bscl2	cluster14	2.54226e-05	1.345	4.914	3.981	0.424	0.18	2.76093e-09
Ptpn18	cluster14	7.15677e-21	1.342	6.35	5.42	0.894	0.372	7.77234e-25
Myo1g	cluster14	0.00147517	1.322	4.463	3.547	0.259	0.091	1.60206e-07
Rgs10	cluster14	3.50967e-10	1.315	5.75	4.838	0.576	0.239	3.81155e-14
Tppp3	cluster14	6.14836e-10	1.305	6.182	5.277	0.529	0.219	6.67719e-14
Vim	cluster14	3.33482e-16	1.304	7.174	6.27	0.965	0.515	3.62166e-20
Arhgdib	cluster14	1.49836e-23	1.301	6.959	6.057	0.988	0.449	1.62724e-27
Adgre5	cluster14	3.28567e-13	1.3	5.592	4.69	0.576	0.204	3.56827e-17
Cyth4	cluster14	8.07158e-05	1.295	4.98	4.082	0.341	0.128	8.76583e-09
Mkrn1	cluster14	0.0194931	1.294	5.41	4.514	0.435	0.238	2.11697e-06
Tifa	cluster14	1.5556e-09	1.29	4.283	3.389	0.282	0.07	1.6894e-13
Scand1	cluster14	1.3444e-08	1.289	6.038	5.144	0.718	0.394	1.46003e-12
Actg1	cluster14	7.84891e-27	1.288	8.362	7.47	1	0.911	8.52401e-31
Dnajc15	cluster14	2.32174e-05	1.279	5.276	4.39	0.459	0.205	2.52144e-09
Gm9844	cluster14	1.12598e-16	1.27	6.761	5.881	0.941	0.742	1.22283e-20
Ptpn6	cluster14	2.34875e-12	1.262	5.463	4.588	0.553	0.188	2.55077e-16
Ciao2a	cluster14	1.70183e-05	1.26	5.582	4.708	0.541	0.27	1.8482e-09
Ifi30	cluster14	9.94708e-05	1.249	5.754	4.888	0.541	0.3	1.08026e-08
Hcls1	cluster14	6.0718e-07	1.245	5.332	4.469	0.459	0.179	6.59405e-11
Tmsb10	cluster14	1.23961e-21	1.243	8.397	7.535	0.976	0.907	1.34623e-25
Tkt	cluster14	3.58121e-06	1.228	5.699	4.848	0.647	0.358	3.88924e-10
Apoe	cluster14	2.91696e-15	1.223	8.204	7.356	0.741	0.326	3.16786e-19
Ctsz	cluster14	4.92292e-13	1.223	6.283	5.435	0.871	0.478	5.34635e-17
Trib1	cluster14	0.0401261	1.207	4.801	3.964	0.318	0.147	4.35775e-06
Plek	cluster14	0.000287443	1.203	5.048	4.214	0.365	0.15	3.12167e-08
Ncf1	cluster14	0.00748809	1.203	4.447	3.613	0.259	0.096	8.13216e-07
Sp110	cluster14	2.92078e-05	1.202	4.741	3.908	0.365	0.14	3.172e-09
Ifi47	cluster14	7.0574e-06	1.2	4.494	3.662	0.282	0.086	7.66442e-10
Tln1	cluster14	3.89032e-08	1.195	5.887	5.058	0.647	0.338	4.22493e-12
Ptpn1	cluster14	4.27538e-09	1.194	5.572	4.745	0.612	0.265	4.64311e-13
Rnf130	cluster14	5.44704e-06	1.193	4.98	4.154	0.459	0.194	5.91555e-10
Bcl10	cluster14	8.0101e-06	1.191	5.23	4.405	0.471	0.206	8.69906e-10
Gltp	cluster14	3.6562e-08	1.191	5.716	4.891	0.635	0.312	3.97068e-12
Sp100	cluster14	1.47676e-07	1.185	5.325	4.504	0.506	0.202	1.60378e-11
Hexa	cluster14	6.85419e-06	1.183	5.709	4.889	0.6	0.312	7.44373e-10
Cope	cluster14	1.09381e-05	1.183	5.808	4.988	0.647	0.373	1.1879e-09
Atox1	cluster14	7.12964e-12	1.18	6.757	5.939	0.929	0.607	7.74287e-16
Sh3bgrl3	cluster14	6.43915e-19	1.179	7.721	6.903	1	0.754	6.99299e-23
H3f3a	cluster14	2.27475e-23	1.177	7.798	6.983	0.988	0.887	2.4704e-27
Arpc2	cluster14	1.98446e-15	1.173	7.204	6.391	0.976	0.743	2.15515e-19
Hexb	cluster14	0.000135427	1.168	5.2	4.39	0.435	0.198	1.47075e-08
Brk1	cluster14	5.42357e-06	1.167	6.266	5.457	0.718	0.493	5.89006e-10
Aprt	cluster14	2.18101e-06	1.158	5.901	5.099	0.635	0.322	2.3686e-10
Ccdc12	cluster14	0.000287678	1.156	6.079	5.278	0.647	0.421	3.12422e-08
Atp2b1	cluster14	0.000142911	1.154	6.118	5.318	0.671	0.421	1.55203e-08
Rel	cluster14	1.08585e-05	1.153	5.301	4.502	0.435	0.175	1.17924e-09
Lilr4b	cluster14	1.35531e-11	1.147	3.663	2.868	0.282	0.06	1.47188e-15
Ikbkb	cluster14	4.65499e-05	1.147	5.038	4.243	0.447	0.2	5.05537e-09
Ikzf1	cluster14	2.24385e-06	1.147	4.584	3.79	0.329	0.108	2.43685e-10
Ttll3;Arpc4	cluster14	1.53616e-08	1.142	5.648	4.857	0.671	0.327	1.66829e-12
Ahnak	cluster14	0.000107442	1.141	5.944	5.153	0.635	0.367	1.16684e-08
Selplg	cluster14	9.85359e-11	1.138	5.522	4.733	0.576	0.213	1.07011e-14
Ctsb	cluster14	1.91308e-11	1.134	6.489	5.703	0.871	0.509	2.07763e-15
Gmfg	cluster14	4.39926e-20	1.133	6.527	5.742	0.929	0.377	4.77765e-24
Grn	cluster14	1.73055e-06	1.131	5.668	4.884	0.624	0.315	1.87939e-10
Cd53	cluster14	6.14896e-14	1.122	6.084	5.307	0.788	0.319	6.67785e-18
Zfas1	cluster14	0.00150915	1.121	5.689	4.912	0.576	0.349	1.63896e-07
Dynlt1a	cluster14	0.000101806	1.115	4.532	3.759	0.459	0.217	1.10562e-08
Capzb	cluster14	4.68394e-11	1.115	6.547	5.774	0.859	0.575	5.08682e-15
Pdlim1	cluster14	0.0238759	1.107	5.345	4.577	0.447	0.242	2.59295e-06
Card19	cluster14	0.00244612	1.102	4.997	4.233	0.388	0.18	2.65652e-07
Ifngr1	cluster14	2.35271e-11	1.1	5.855	5.092	0.753	0.375	2.55507e-15
Neurl3	cluster14	0.00168298	1.098	4.635	3.874	0.259	0.09	1.82774e-07
Tent5a	cluster14	0.0170685	1.096	4.741	3.982	0.318	0.136	1.85366e-06
Tmem167	cluster14	0.0025949	1.09	5.551	4.795	0.541	0.313	2.81809e-07
Fgl2	cluster14	7.37532e-06	1.09	4.16	3.404	0.259	0.074	8.00968e-10
Apbb1ip	cluster14	3.92892e-05	1.089	5.229	4.474	0.447	0.181	4.26685e-09
Ctsa	cluster14	0.00672638	1.085	5.183	4.431	0.459	0.236	7.30493e-07
Cytip	cluster14	4.86953e-08	1.082	5.744	4.994	0.659	0.307	5.28837e-12
Hspa8	cluster14	2.31826e-13	1.076	7.691	6.945	0.953	0.887	2.51766e-17
Lamp1	cluster14	1.94255e-11	1.074	6.667	5.923	0.918	0.612	2.10963e-15
Scarb1	cluster14	0.0120624	1.072	4.281	3.538	0.259	0.098	1.30999e-06
Trf	cluster14	0.000900312	1.064	6.02	5.283	0.624	0.351	9.7775e-08
Pim1	cluster14	2.57314e-08	1.054	6.011	5.281	0.706	0.346	2.79446e-12
Crlf2	cluster14	4.5506e-05	1.048	4.859	4.132	0.376	0.144	4.942e-09
Atp5c1	cluster14	2.04481e-09	1.04	6.363	5.642	0.894	0.559	2.22069e-13
Pitpna	cluster14	4.26341e-06	1.035	5.641	4.923	0.624	0.319	4.63011e-10
Ctsc	cluster14	1.96481e-05	1.033	5.901	5.185	0.682	0.369	2.13381e-09
Rap1a	cluster14	9.97706e-12	1.026	6.057	5.346	0.859	0.465	1.08352e-15
Zfp277	cluster14	0.00135899	1.024	4.209	3.499	0.282	0.104	1.47588e-07
Psma5	cluster14	0.0382863	1.023	5.331	4.622	0.494	0.293	4.15794e-06
Arpc3	cluster14	1.1225e-09	1.018	6.795	6.089	0.894	0.628	1.21905e-13
Lat2	cluster14	0.000226332	1.015	4.406	3.703	0.282	0.094	2.458e-08
2410006H16Rik	cluster14	5.53306e-06	1.01	5.984	5.284	0.718	0.418	6.00897e-10
Slc25a5	cluster14	1.11827e-08	1.004	6.782	6.087	0.929	0.689	1.21446e-12
Ndufb1-ps	cluster14	1.75379e-06	1.004	6.119	5.423	0.871	0.606	1.90464e-10
Cisd2	cluster14	0.00107583	0.996	5.228	4.538	0.506	0.264	1.16836e-07
Eif3k	cluster14	1.26968e-07	0.981	6.688	6.008	0.918	0.651	1.37889e-11
Psmd8	cluster14	0.0122273	0.981	5.724	5.044	0.6	0.38	1.3279e-06
Prcp	cluster14	0.0124571	0.977	5.02	4.342	0.4	0.191	1.35286e-06
Arpc4	cluster14	8.73233e-06	0.972	4.875	4.201	0.565	0.273	9.48341e-10
Zyx	cluster14	1.20594e-05	0.966	5.209	4.539	0.518	0.227	1.30967e-09
Pomp	cluster14	1.37471e-06	0.955	6.44	5.778	0.788	0.556	1.49295e-10
Cast	cluster14	0.0218383	0.954	4.886	4.225	0.435	0.231	2.37167e-06
Clta	cluster14	2.57886e-06	0.948	6.502	5.845	0.835	0.607	2.80068e-10
Cd44	cluster14	3.39027e-13	0.947	5.857	5.2	0.694	0.276	3.68187e-17
Ube2l3	cluster14	0.00222796	0.946	5.42	4.764	0.565	0.327	2.41959e-07
Tspo	cluster14	1.1165e-05	0.933	6.797	6.151	0.871	0.643	1.21253e-09
Fosl2	cluster14	0.00446266	0.933	4.658	4.012	0.365	0.162	4.8465e-07
Psmb8	cluster14	4.30452e-09	0.928	6.476	5.832	0.847	0.476	4.67476e-13
Psmb10	cluster14	3.38678e-05	0.918	5.593	4.956	0.565	0.282	3.67808e-09
Fam32a	cluster14	0.0480697	0.916	5.222	4.588	0.482	0.272	5.22043e-06
Ssr4	cluster14	0.00127201	0.915	6.253	5.618	0.776	0.513	1.38142e-07
Anxa2	cluster14	1.18085e-08	0.913	6.502	5.869	0.871	0.517	1.28241e-12
Sdcbp	cluster14	0.00902008	0.911	5.874	5.242	0.647	0.441	9.79592e-07
Rac1	cluster14	2.64931e-06	0.898	6.33	5.708	0.824	0.538	2.87718e-10
Pgam1	cluster14	0.00306839	0.896	4.988	4.367	0.482	0.255	3.33231e-07
Rpl36al	cluster14	1.24503e-11	0.895	7.163	6.542	0.976	0.787	1.35212e-15
Sub1	cluster14	1.60838e-10	0.895	6.864	6.244	0.941	0.706	1.74672e-14
Psme2	cluster14	9.76673e-06	0.892	5.992	5.373	0.765	0.452	1.06068e-09
Tnfrsf1a	cluster14	0.013436	0.882	4.792	4.18	0.4	0.188	1.45917e-06
Ifi203	cluster14	1.0237e-05	0.882	5.097	4.486	0.447	0.178	1.11175e-09
Btf3	cluster14	1.76143e-09	0.881	7.074	6.463	0.988	0.809	1.91293e-13
Cycs	cluster14	0.0228395	0.881	5.474	4.863	0.635	0.42	2.48039e-06
Atp6v0b	cluster14	7.35982e-06	0.879	6.326	5.717	0.812	0.55	7.99285e-10
Asap1	cluster14	0.00142307	0.876	4.935	4.328	0.4	0.177	1.54547e-07
Cdkn1a	cluster14	7.36496e-09	0.867	5.924	5.323	0.647	0.277	7.99843e-13
Cib1	cluster14	0.0274452	0.864	4.971	4.372	0.435	0.228	2.98058e-06
Ndufa6	cluster14	0.0196106	0.858	6.407	5.812	0.788	0.629	2.12973e-06
Sec61g	cluster14	2.63946e-08	0.847	6.467	5.879	0.953	0.717	2.86649e-12
Sec61b	cluster14	0.000386409	0.847	6.56	5.974	0.847	0.643	4.19645e-08
Ostf1	cluster14	1.43716e-06	0.845	5.953	5.367	0.8	0.479	1.56077e-10
Gpi1	cluster14	0.000580388	0.843	5.538	4.954	0.647	0.382	6.30309e-08
Cox4i1	cluster14	7.36492e-12	0.842	7.679	7.095	1	0.866	7.99839e-16
Arpc5	cluster14	4.50157e-09	0.839	6.227	5.646	0.882	0.53	4.88876e-13
Hmgb2	cluster14	8.42914e-09	0.826	5.855	5.282	0.741	0.392	9.15415e-13
Dusp1	cluster14	3.89656e-07	0.82	6.659	6.091	0.835	0.543	4.23171e-11
Wsb1	cluster14	0.00150409	0.809	4.964	4.403	0.482	0.233	1.63346e-07
Rps9	cluster14	1.14243e-16	0.807	8.813	8.254	1	0.962	1.24069e-20
Atp6v0c	cluster14	0.00490387	0.802	6.538	5.982	0.824	0.632	5.32567e-07
Eif3f	cluster14	2.6876e-07	0.799	7.014	6.46	0.976	0.744	2.91876e-11
Fau	cluster14	4.88293e-16	0.789	8.92	8.374	1	0.976	5.30293e-20
Ly6e	cluster14	1.99054e-10	0.787	7.795	7.25	0.976	0.769	2.16175e-14
B2m	cluster14	8.27333e-12	0.786	8.196	7.651	1	0.928	8.98494e-16
Arf5	cluster14	5.85914e-05	0.784	6.206	5.663	0.835	0.604	6.36309e-09
Nme2	cluster14	3.58343e-06	0.779	7.091	6.551	0.965	0.726	3.89165e-10
Serp1	cluster14	0.000450315	0.774	6.022	5.486	0.753	0.49	4.89048e-08
Neat1	cluster14	0.0046002	0.773	6.411	5.876	0.765	0.54	4.99587e-07
Psme1	cluster14	0.0136726	0.771	6.136	5.602	0.718	0.519	1.48486e-06
Cox6b1	cluster14	1.49778e-05	0.77	6.678	6.145	0.929	0.717	1.62661e-09
Ccnd3	cluster14	0.000523769	0.77	5.313	4.779	0.553	0.29	5.6882e-08
Eif3e	cluster14	0.000135215	0.767	6.436	5.904	0.824	0.587	1.46845e-08
Cdc42	cluster14	1.15653e-06	0.761	6.563	6.036	0.918	0.675	1.256e-10
Ftl1	cluster14	1.0896e-21	0.761	9.263	8.735	1	0.979	1.18331e-25
Dbi	cluster14	0.000624434	0.759	6.569	6.043	0.847	0.563	6.78143e-08
Pfn1	cluster14	3.56978e-10	0.757	7.532	7.008	0.976	0.875	3.87683e-14
D8Ertd738e	cluster14	0.00613298	0.749	6.421	5.902	0.8	0.609	6.66049e-07
Rpl10	cluster14	1.82928e-18	0.747	8.564	8.046	1	0.968	1.98663e-22
Asah1	cluster14	0.036225	0.74	4.611	4.098	0.459	0.248	3.93408e-06
Rpl10-ps3	cluster14	3.7816e-11	0.728	6.994	6.489	0.988	0.906	4.10687e-15
Rasgrp2	cluster14	0.00812683	0.725	5.271	4.768	0.435	0.202	8.82584e-07
Chmp4b	cluster14	0.0422735	0.717	5.64	5.143	0.647	0.417	4.59095e-06
Atp6v0e	cluster14	0.00160879	0.715	6.398	5.903	0.824	0.612	1.74717e-07
Gnb2	cluster14	0.00423821	0.707	6.537	6.047	0.835	0.648	4.60275e-07
Ucp2	cluster14	7.85719e-06	0.704	6.235	5.746	0.835	0.53	8.533e-10
Rps27a	cluster14	3.7415e-13	0.704	8.727	8.239	0.988	0.965	4.06331e-17
Nr4a2	cluster14	0.0298674	0.699	4.845	4.36	0.329	0.144	3.24363e-06
Adipor1	cluster14	0.0380755	0.694	5.181	4.699	0.588	0.341	4.13504e-06
Sh3glb1	cluster14	0.0269698	0.692	5.883	5.403	0.682	0.46	2.92896e-06
Eif3h	cluster14	0.00367174	0.69	6.555	6.077	0.847	0.66	3.98756e-07
Laptm5	cluster14	1.68267e-10	0.682	6.418	5.945	0.847	0.376	1.8274e-14
Uqcrh	cluster14	0.000291376	0.68	7.089	6.617	0.953	0.815	3.16438e-08
Eif4a1	cluster14	0.00837666	0.677	6.502	6.033	0.847	0.673	9.09715e-07
Pabpc1	cluster14	1.35693e-05	0.674	6.164	5.697	0.906	0.595	1.47364e-09
Ftl1-ps1	cluster14	0.0107028	0.673	4.775	4.308	0.671	0.431	1.16234e-06
Gapdh	cluster14	0.0245454	0.657	6.3	5.845	0.812	0.634	2.66566e-06
Plin2	cluster14	0.000277547	0.656	5.495	5.041	0.565	0.287	3.01419e-08
Stk17b	cluster14	0.000193842	0.65	5.606	5.156	0.612	0.302	2.10514e-08
Bax	cluster14	0.0384688	0.644	5.618	5.172	0.6	0.368	4.17776e-06
Rsrp1	cluster14	0.0016279	0.614	6.434	6.009	0.859	0.627	1.76792e-07
Rplp0	cluster14	3.14555e-12	0.614	8.576	8.15	1	0.961	3.4161e-16
Tomm7	cluster14	0.0172274	0.601	5.758	5.341	0.812	0.592	1.87092e-06
Rps11	cluster14	6.17925e-08	0.593	8.601	8.19	1	0.964	6.71074e-12
Serf2	cluster14	1.60859e-06	0.592	7.38	6.97	0.976	0.883	1.74695e-10
Tmsb4x	cluster14	4.66583e-13	0.588	9.918	9.51	1	0.994	5.06715e-17
Atp5mpl	cluster14	0.0413225	0.587	5.561	5.154	0.765	0.538	4.48767e-06
Clic1	cluster14	0.000320893	0.586	6.565	6.159	0.882	0.648	3.48493e-08
Srgn	cluster14	8.22937e-07	0.573	6.339	5.942	0.835	0.424	8.93719e-11
Ppp1ca	cluster14	0.0399947	0.57	6.2	5.805	0.8	0.598	4.34347e-06
Rpl28	cluster14	4.60623e-06	0.563	7.614	7.224	1	0.922	5.00243e-10
Ctsh	cluster14	0.000336764	0.554	6.264	5.88	0.776	0.437	3.6573e-08
Herc4	cluster14	0.00294144	0.546	3.805	3.427	0.259	0.09	3.19444e-07
Rpl34	cluster14	3.36479e-08	0.542	8.06	7.684	0.988	0.957	3.65421e-12
Cox7a2l	cluster14	0.00258701	0.533	6.868	6.498	0.941	0.734	2.80953e-07
Bst2	cluster14	2.31797e-06	0.517	5.911	5.553	0.659	0.336	2.51734e-10
Tpst2	cluster14	0.0283334	0.515	4.551	4.194	0.388	0.181	3.07705e-06
Rpl24	cluster14	3.1853e-06	0.512	7.87	7.515	1	0.946	3.45927e-10
Cst3	cluster14	6.16503e-16	0.504	8.232	7.883	0.894	0.401	6.6953e-20
Irf8	cluster14	5.5961e-08	0.502	5.754	5.406	0.565	0.224	6.07743e-12
H2-D1	cluster14	8.13914e-07	0.502	7.663	7.315	1	0.908	8.83921e-11
Naca	cluster14	0.0177785	0.501	7.383	7.035	0.953	0.861	1.93076e-06
Rpl7a	cluster14	0.0151732	0.497	7.222	6.878	0.941	0.845	1.64783e-06
Lcp1	cluster14	0.00626554	0.476	5.587	5.257	0.612	0.339	6.80445e-07
Rgs2	cluster14	0.000592504	0.473	5.827	5.5	0.576	0.284	6.43467e-08
Atp5l	cluster14	0.0018624	0.465	6.8	6.478	0.976	0.803	2.02259e-07
Rps29	cluster14	4.31837e-08	0.454	8.421	8.107	1	0.985	4.6898e-12
Limd2	cluster14	0.00730391	0.445	5.896	5.587	0.671	0.4	7.93214e-07
Gm10260	cluster14	0.00738061	0.444	5.23	4.922	0.847	0.595	8.01543e-07
Psmb1	cluster14	0.0147675	0.442	6.333	6.027	0.906	0.644	1.60376e-06
Rpl29	cluster14	0.00873183	0.442	7.459	7.152	0.988	0.895	9.48287e-07
Rpl18	cluster14	2.04761e-05	0.441	8.13	7.824	1	0.945	2.22372e-09
Gm11808	cluster14	2.59336e-05	0.426	6.745	6.45	0.988	0.892	2.81642e-09
Fos	cluster14	8.88972e-06	0.424	6.948	6.654	0.847	0.553	9.65434e-10
Kxd1;Uba52	cluster14	2.86049e-07	0.423	8.143	7.85	1	0.968	3.10652e-11
Rpl37	cluster14	1.23992e-05	0.422	7.955	7.663	1	0.969	1.34657e-09
BC028528	cluster14	5.59336e-10	0.415	5.176	4.888	0.529	0.176	6.07446e-14
Rpl26	cluster14	0.000301217	0.406	8.305	8.023	1	0.964	3.27125e-08
Rpl35a	cluster14	2.25837e-05	0.401	8.111	7.832	1	0.965	2.45261e-09
Rac2	cluster14	3.48659e-05	0.4	6.179	5.901	0.753	0.374	3.78648e-09
Rpl27a	cluster14	9.55089e-05	0.397	8.04	7.765	1	0.957	1.03724e-08
Nr4a1	cluster14	0.0111566	0.376	5.701	5.44	0.6	0.328	1.21161e-06
Rps14	cluster14	1.83713e-05	0.374	9.017	8.757	1	0.984	1.99515e-09
Rps28	cluster14	0.000180359	0.372	8.046	7.788	0.988	0.952	1.95872e-08
H3f3b	cluster14	0.00457666	0.368	7.82	7.564	0.988	0.963	4.97031e-07
Rps26	cluster14	0.0152358	0.364	7.393	7.14	0.988	0.914	1.65463e-06
C1qa	cluster15	0	10.493	9.055	1.782	1	0.003	0
C1qc	cluster15	0	10.364	8.585	1.401	1	0.011	0
C1qb	cluster15	0	9.784	8.9	2.119	1	0.004	0
Ccl12	cluster15	0	9.67	6.906	0.204	0.545	0.003	0
Ccl8	cluster15	2.96258e-173	9.291	6.963	0.523	0.338	0.004	3.2174e-177
Ms4a7	cluster15	0	9.06	6.824	0.544	0.87	0.005	0
Folr2	cluster15	1.53512e-252	8.964	6.311	0.098	0.39	0.002	1.66716e-256
Pf4	cluster15	1.63805e-301	8.42	8.267	2.431	0.883	0.026	1.77895e-305
C3ar1	cluster15	0	7.723	5.899	0.546	0.766	0.003	0
Ccl7	cluster15	3.83089e-243	7.51	6.347	1.141	0.468	0.005	4.1604e-247
Fcrls	cluster15	0	7.285	5.976	0.926	0.597	0.005	0
Cd163	cluster15	4.30898e-164	6.827	5.077	0.346	0.299	0.003	4.67961e-168
Gpr34	cluster15	9.53807e-237	6.152	5.33	1.066	0.532	0.009	1.03585e-240
Ccl2	cluster15	3.25352e-213	6.078	6.432	2.219	0.636	0.018	3.53336e-217
Mafb	cluster15	9.27242e-264	5.826	6.529	2.491	0.883	0.031	1.007e-267
F13a1	cluster15	9.2369e-133	5.601	6.191	2.309	0.468	0.017	1.00314e-136
Fxyd2	cluster15	5.96399e-109	5.532	4.791	0.956	0.325	0.009	6.47697e-113
Cx3cr1	cluster15	3.18455e-140	5.281	5.991	2.33	0.584	0.027	3.45846e-144
Gatm	cluster15	4.10177e-135	5.208	5.125	1.515	0.506	0.02	4.45457e-139
G530011O06Rik	cluster15	1.09544e-123	5.201	4.722	1.117	0.364	0.009	1.18966e-127
Cxcl2	cluster15	3.60811e-97	5.197	8.405	4.803	0.74	0.074	3.91845e-101
Apoe	cluster15	4.27687e-63	5.164	10.428	6.848	0.987	0.322	4.64473e-67
Trem2	cluster15	2.28723e-106	5.145	5.899	2.332	0.494	0.026	2.48396e-110
Hpgds	cluster15	1.19823e-153	5.099	5.122	1.588	0.455	0.012	1.30129e-157
Cd14	cluster15	5.53469e-126	4.955	6.913	3.478	0.909	0.093	6.01074e-130
Mgl2	cluster15	7.23105e-166	4.902	6.742	3.344	0.727	0.036	7.85301e-170
Aif1	cluster15	6.09178e-165	4.83	6.881	3.533	0.896	0.062	6.61575e-169
B4galt6	cluster15	4.48008e-63	4.825	4.55	1.206	0.273	0.012	4.86543e-67
Adgre1	cluster15	1.88886e-185	4.818	5.831	2.491	0.766	0.035	2.05133e-189
P2ry6	cluster15	3.23061e-140	4.706	5.709	2.447	0.714	0.043	3.50848e-144
Fcgr3	cluster15	1.05275e-127	4.696	6.807	3.552	0.818	0.069	1.1433e-131
Rab3il1	cluster15	1.58492e-128	4.613	5.1	1.902	0.545	0.025	1.72124e-132
Csf1r	cluster15	6.26512e-147	4.604	6.538	3.346	0.87	0.067	6.804e-151
Lacc1	cluster15	1.59371e-78	4.542	4.885	1.737	0.377	0.02	1.73079e-82
Ccr5	cluster15	2.92042e-75	4.495	4.659	1.544	0.325	0.015	3.17161e-79
Fcgr1	cluster15	2.05274e-121	4.479	5.062	1.957	0.442	0.016	2.2293e-125
Clec10a	cluster15	5.92834e-77	4.37	5.262	2.233	0.364	0.018	6.43824e-81
Ptafr	cluster15	6.59634e-78	4.364	5.15	2.126	0.403	0.023	7.16371e-82
Pla2g7	cluster15	1.8142e-113	4.356	5.651	2.632	0.584	0.034	1.97024e-117
Zmynd15	cluster15	5.77464e-60	4.355	4.866	1.848	0.273	0.013	6.27133e-64
Slc11a1	cluster15	4.12018e-140	4.277	4.987	2.022	0.519	0.02	4.47456e-144
C5ar1	cluster15	1.54979e-126	4.275	5.847	2.884	0.74	0.053	1.68309e-130
Lrrc25	cluster15	2.31469e-110	4.113	5.482	2.63	0.571	0.034	2.51379e-114
Ifi207	cluster15	1.54105e-85	4.081	5.228	2.399	0.519	0.037	1.67359e-89
Adap2	cluster15	3.46079e-81	4.072	5.079	2.257	0.429	0.025	3.75846e-85
Ninj1	cluster15	2.20301e-44	4.052	6.67	3.862	0.675	0.135	2.3925e-48
Rab11fip5	cluster15	8.54857e-42	4.008	4.282	1.504	0.26	0.018	9.28385e-46
Pdlim4	cluster15	9.51171e-68	3.893	4.633	1.934	0.325	0.017	1.03298e-71
Dab2	cluster15	9.08629e-77	3.879	6.566	3.877	0.818	0.119	9.86782e-81
Cfp	cluster15	4.28043e-43	3.78	5.996	3.376	0.494	0.066	4.64859e-47
Clec4a2	cluster15	5.67133e-79	3.707	5.702	3.133	0.584	0.051	6.15913e-83
Ms4a6d	cluster15	5.1977e-82	3.693	5.171	2.611	0.506	0.035	5.64477e-86
Lpcat2	cluster15	1.11319e-54	3.678	5.002	2.452	0.364	0.027	1.20894e-58
Slco2b1	cluster15	6.4333e-57	3.676	4.555	2.007	0.338	0.022	6.98664e-61
Igf1	cluster15	2.70756e-71	3.665	6.008	3.467	0.61	0.064	2.94045e-75
Tmem106a	cluster15	7.42246e-29	3.642	4.962	2.437	0.338	0.044	8.06089e-33
Cd68	cluster15	7.1565e-65	3.638	6.586	4.064	0.831	0.149	7.77205e-69
Maf	cluster15	4.56153e-49	3.597	5.519	3.026	0.532	0.069	4.95387e-53
Ccr1	cluster15	9.7715e-46	3.581	4.729	2.246	0.325	0.026	1.0612e-49
Ccl9	cluster15	2.58882e-110	3.562	6.23	3.761	0.727	0.057	2.81149e-114
Stab1	cluster15	1.76101e-83	3.528	5.412	2.966	0.558	0.044	1.91248e-87
Slamf9	cluster15	4.14343e-56	3.523	5.463	3.021	0.519	0.057	4.49982e-60
Clec4a1	cluster15	1.66783e-100	3.504	5.331	2.902	0.545	0.033	1.81128e-104
Gpr65	cluster15	6.38021e-58	3.503	4.699	2.271	0.377	0.027	6.92899e-62
Lgmn	cluster15	4.74611e-50	3.493	6.951	4.53	0.922	0.277	5.15433e-54
Ptpro	cluster15	3.79192e-37	3.454	4.386	1.992	0.273	0.022	4.11808e-41
Lilr4b	cluster15	1.35081e-77	3.451	5.102	2.71	0.597	0.054	1.467e-81
Cd83	cluster15	2.39434e-54	3.39	6.259	3.91	0.636	0.091	2.60029e-58
Wfdc17	cluster15	9.87948e-56	3.365	6.808	4.476	0.675	0.097	1.07292e-59
Lilra5	cluster15	1.16964e-34	3.351	4.704	2.381	0.299	0.028	1.27025e-38
Ccl3	cluster15	3.31908e-55	3.281	5.827	3.553	0.429	0.038	3.60456e-59
Lair1	cluster15	1.71043e-83	3.258	5.388	3.13	0.61	0.052	1.85755e-87
Igsf6	cluster15	2.60172e-56	3.252	4.954	2.7	0.403	0.033	2.8255e-60
Apobec1	cluster15	8.45532e-28	3.237	4.703	2.459	0.286	0.032	9.18258e-32
Trim47	cluster15	1.53476e-32	3.236	4.859	2.616	0.351	0.043	1.66676e-36
Cd86	cluster15	4.89719e-64	3.209	5.094	2.87	0.506	0.046	5.31841e-68
Prxl2b	cluster15	4.14375e-23	3.202	4.979	2.76	0.351	0.057	4.50016e-27
Cxcl16	cluster15	1.71306e-47	3.195	5.938	3.723	0.714	0.136	1.8604e-51
Rab20	cluster15	1.78399e-26	3.193	5.085	2.872	0.39	0.064	1.93743e-30
Tmem86a	cluster15	1.65733e-31	3.149	4.6	2.418	0.338	0.04	1.79989e-35
Mrc1	cluster15	2.36588e-61	3.147	5.926	3.744	0.636	0.078	2.56938e-65
Rgs10	cluster15	2.50756e-61	3.136	6.897	4.724	0.961	0.231	2.72324e-65
Marcksl1	cluster15	2.28025e-49	3.13	6.463	4.294	0.805	0.171	2.47637e-53
Mcub	cluster15	2.67e-36	3.128	5.218	3.05	0.455	0.064	2.89966e-40
Tbxas1	cluster15	5.68756e-34	3.096	4.404	2.258	0.312	0.031	6.17676e-38
Itgam	cluster15	2.47925e-45	3.047	4.482	2.37	0.338	0.028	2.6925e-49
Myo5a	cluster15	6.647e-31	3.034	4.319	2.216	0.286	0.029	7.21872e-35
Tnf	cluster15	1.7874e-34	3.007	5.046	2.962	0.364	0.042	1.94113e-38
Evi2a	cluster15	7.36129e-54	2.994	5.598	3.523	0.636	0.089	7.99445e-58
Rab7b	cluster15	5.45493e-24	2.984	4.804	2.735	0.312	0.043	5.92413e-28
Clec4a3	cluster15	4.66701e-57	2.949	5.452	3.408	0.571	0.067	5.06843e-61
Clec12a	cluster15	9.11494e-34	2.944	5.258	3.217	0.442	0.064	9.89894e-38
Csf2ra	cluster15	2.07293e-31	2.909	5.544	3.527	0.558	0.11	2.25123e-35
Cd33	cluster15	2.3406e-30	2.905	4.498	2.485	0.325	0.038	2.54192e-34
Arrb2	cluster15	1.74096e-28	2.892	5.268	3.263	0.481	0.088	1.8907e-32
Selenop	cluster15	1.02153e-30	2.89	8.025	6.022	0.961	0.551	1.10939e-34
Lilrb4a	cluster15	1.61137e-46	2.889	5.414	3.412	0.571	0.081	1.74996e-50
Hexb	cluster15	1.23083e-42	2.871	6.286	4.297	0.805	0.191	1.33669e-46
Ms4a6c	cluster15	2.68554e-59	2.844	6.036	4.064	0.636	0.08	2.91652e-63
Hmox1	cluster15	3.908e-16	2.841	5.176	3.207	0.416	0.106	4.24414e-20
Tent5a	cluster15	8.07063e-31	2.823	5.846	3.89	0.597	0.131	8.7648e-35
Ctsb	cluster15	8.61789e-40	2.818	7.566	5.613	0.987	0.507	9.35913e-44
Trf	cluster15	9.92395e-33	2.806	7.136	5.191	0.883	0.346	1.07775e-36
Unc93b1	cluster15	5.50666e-55	2.755	6.438	4.528	0.922	0.21	5.9803e-59
Daglb	cluster15	1.47953e-13	2.742	4.515	2.614	0.26	0.046	1.60679e-17
H2-Eb1	cluster15	4.03027e-26	2.732	8.846	6.952	0.818	0.324	4.37692e-30
Hexa	cluster15	7.89385e-37	2.73	6.7	4.808	0.896	0.307	8.57282e-41
Ntpcr	cluster15	1.10664e-18	2.711	4.832	2.953	0.338	0.061	1.20183e-22
Wwp1	cluster15	4.84197e-13	2.707	5.324	3.448	0.455	0.134	5.25844e-17
Pepd	cluster15	4.28187e-17	2.69	5.23	3.366	0.429	0.103	4.65017e-21
Fcgr2b	cluster15	8.22204e-41	2.672	5.2	3.348	0.532	0.079	8.92923e-45
Tgfbi	cluster15	2.30618e-47	2.654	5.823	3.983	0.727	0.132	2.50454e-51
Kctd12	cluster15	3.20512e-32	2.652	5.5	3.662	0.597	0.123	3.48079e-36
Frmd4b	cluster15	1.66131e-17	2.644	4.902	3.069	0.39	0.082	1.8042e-21
Ly96	cluster15	8.85958e-18	2.637	4.951	3.123	0.338	0.064	9.62161e-22
Ctsc	cluster15	8.50373e-38	2.627	6.929	5.108	0.922	0.364	9.23515e-42
Hacd4	cluster15	6.89468e-29	2.625	4.9	3.081	0.403	0.059	7.48771e-33
Slc15a3	cluster15	3.18452e-30	2.62	4.945	3.128	0.455	0.074	3.45842e-34
Tmem141	cluster15	3.74281e-11	2.615	4.74	2.927	0.299	0.07	4.06474e-15
Zeb2os	cluster15	9.67713e-29	2.612	4.301	2.49	0.299	0.033	1.05095e-32
Gna15	cluster15	8.17601e-20	2.563	4.142	2.366	0.26	0.035	8.87925e-24
Glipr1	cluster15	4.93006e-06	2.549	5.589	3.822	0.325	0.109	5.3541e-10
Basp1	cluster15	1.49047e-22	2.549	4.441	2.675	0.351	0.056	1.61867e-26
Ly86	cluster15	8.92957e-56	2.534	6.124	4.367	0.805	0.138	9.69762e-60
Cd300a	cluster15	3.05459e-34	2.519	4.797	3.051	0.403	0.051	3.31732e-38
Cd300c2	cluster15	7.04942e-38	2.509	5.503	3.764	0.571	0.094	7.65575e-42
Abca1	cluster15	5.48351e-16	2.505	4.57	2.833	0.312	0.059	5.95516e-20
Fcgrt	cluster15	7.31076e-21	2.494	6.32	4.592	0.675	0.251	7.93957e-25
Blvrb	cluster15	3.2824e-25	2.493	6.228	4.5	0.74	0.246	3.56473e-29
Tubb6	cluster15	4.99639e-31	2.486	5.194	3.471	0.506	0.089	5.42614e-35
H2-Ab1	cluster15	1.08339e-20	2.481	9.105	7.385	0.805	0.38	1.17657e-24
Grn	cluster15	2.45506e-31	2.478	6.539	4.822	0.857	0.311	2.66622e-35
Eps8	cluster15	2.26603e-09	2.471	4.838	3.126	0.351	0.102	2.46094e-13
Lyl1	cluster15	1.38913e-16	2.453	4.559	2.858	0.26	0.04	1.50862e-20
Lst1	cluster15	5.60084e-64	2.447	5.947	4.25	0.74	0.102	6.08258e-68
Nrros	cluster15	3.96416e-29	2.442	5.165	3.472	0.494	0.089	4.30513e-33
Ctss	cluster15	1.15513e-42	2.44	7.616	5.925	1	0.333	1.25449e-46
H2-Aa	cluster15	2.51001e-21	2.432	9.102	7.416	0.818	0.395	2.72591e-25
Gas7	cluster15	1.25709e-36	2.409	4.587	2.917	0.468	0.065	1.36521e-40
Alox5	cluster15	2.17063e-26	2.403	4.113	2.448	0.26	0.027	2.35733e-30
Ap1b1	cluster15	4.975e-14	2.397	4.448	2.787	0.325	0.069	5.40291e-18
Pld4	cluster15	2.42395e-46	2.396	5.966	4.305	0.753	0.138	2.63244e-50
Bcl2a1b	cluster15	4.10073e-31	2.396	6.566	4.906	0.74	0.194	4.45344e-35
Tnfaip8l2	cluster15	1.1834e-36	2.385	5.521	3.868	0.584	0.102	1.28518e-40
H2-DMb1	cluster15	2.21427e-17	2.381	6.287	4.636	0.649	0.236	2.40473e-21
Tm6sf1	cluster15	9.7038e-40	2.333	5.808	4.191	0.753	0.161	1.05384e-43
Rgs1	cluster15	7.57071e-20	2.323	5.111	3.501	0.325	0.053	8.22188e-24
Nlrp3	cluster15	3.02865e-18	2.305	4.193	2.595	0.26	0.037	3.28915e-22
Creb5	cluster15	1.67942e-14	2.298	4.282	2.689	0.273	0.048	1.82387e-18
Hfe	cluster15	8.66082e-28	2.269	5.14	3.567	0.532	0.105	9.40575e-32
Nfkbiz	cluster15	5.97947e-22	2.23	5.714	4.168	0.636	0.187	6.49378e-26
Pea15a	cluster15	3.72833e-22	2.225	5.364	3.822	0.558	0.136	4.04901e-26
Tifa	cluster15	7.32891e-11	2.223	4.89	3.349	0.299	0.07	7.95929e-15
Tlr2	cluster15	3.71662e-20	2.215	4.965	3.43	0.39	0.074	4.03629e-24
Pirb	cluster15	2.51549e-19	2.212	4.674	3.141	0.377	0.071	2.73185e-23
Fgd2	cluster15	1.12134e-12	2.207	4.79	3.26	0.351	0.083	1.21779e-16
Dhrs3	cluster15	3.16022e-15	2.203	5.526	4	0.584	0.2	3.43203e-19
Ctsa	cluster15	1.4976e-29	2.171	5.892	4.387	0.779	0.23	1.62641e-33
Ltc4s	cluster15	1.08318e-18	2.153	5.786	4.293	0.429	0.092	1.17634e-22
Ms4a6b	cluster15	1.07584e-29	2.136	5.769	4.289	0.558	0.107	1.16838e-33
Clec4n	cluster15	6.51296e-13	2.128	4.856	3.381	0.286	0.056	7.07316e-17
Spi1	cluster15	1.54858e-37	2.116	6.313	4.846	0.818	0.201	1.68178e-41
Skil	cluster15	3.02411e-12	2.089	5.633	4.185	0.545	0.201	3.28422e-16
Pid1	cluster15	6.23006e-20	2.072	5.517	4.08	0.519	0.128	6.76592e-24
Plekho1	cluster15	3.07994e-18	2.066	5.452	4.021	0.481	0.117	3.34486e-22
Cd74	cluster15	1.2421e-19	2.062	10.305	8.876	1	0.681	1.34894e-23
Gusb	cluster15	1.08587e-22	2.051	5.224	3.803	0.571	0.139	1.17927e-26
Gpr183	cluster15	1.00259e-12	2.049	4.529	3.108	0.26	0.047	1.08882e-16
Fcer1g	cluster15	2.02587e-43	2.046	7.859	6.441	0.987	0.285	2.20012e-47
Tmem176b	cluster15	1.35503e-28	2.042	7.41	5.995	0.948	0.453	1.47158e-32
Ptprj	cluster15	2.23348e-11	2.041	4.337	2.922	0.299	0.066	2.42559e-15
Tmem37	cluster15	1.15048e-22	2.035	5.003	3.592	0.416	0.077	1.24944e-26
Itgb5	cluster15	2.31095e-21	2.025	4.96	3.557	0.481	0.103	2.50972e-25
Rbpj	cluster15	6.37621e-10	2.024	4.574	3.171	0.351	0.097	6.92464e-14
Arl4c	cluster15	2.27579e-13	2.02	5.109	3.708	0.429	0.118	2.47154e-17
Nfkbid	cluster15	9.31954e-10	2.02	4.882	3.482	0.325	0.083	1.01211e-13
Susd3	cluster15	2.89301e-14	1.981	4.641	3.268	0.286	0.052	3.14185e-18
Glul	cluster15	1.6438e-16	1.965	6.158	4.796	0.779	0.364	1.78519e-20
Il10rb	cluster15	2.53394e-16	1.952	5.323	3.97	0.597	0.195	2.75189e-20
Cyth4	cluster15	3.15646e-24	1.942	5.404	4.058	0.558	0.124	3.42796e-28
Plbd1	cluster15	9.3562e-14	1.938	5.024	3.68	0.39	0.095	1.0161e-17
Rassf4	cluster15	2.49028e-10	1.924	5.11	3.776	0.39	0.111	2.70447e-14
Vsir	cluster15	1.86718e-16	1.895	5.205	3.892	0.481	0.122	2.02778e-20
Scamp2	cluster15	1.1473e-06	1.888	5.13	3.821	0.416	0.157	1.24598e-10
Cnpy3	cluster15	1.4901e-05	1.863	4.845	3.554	0.351	0.126	1.61827e-09
Irf5	cluster15	2.07562e-13	1.848	4.965	3.684	0.403	0.101	2.25415e-17
Mt1	cluster15	2.60531e-27	1.845	7.08	5.801	0.935	0.378	2.8294e-31
Lrch4	cluster15	1.09496e-07	1.835	4.926	3.654	0.351	0.108	1.18914e-11
Ptgs1	cluster15	0.000332688	1.829	4.903	3.635	0.351	0.143	3.61303e-08
Abhd12	cluster15	1.12412e-23	1.823	5.277	4.014	0.61	0.151	1.22081e-27
Dnase2a	cluster15	2.87071e-06	1.804	4.871	3.62	0.377	0.132	3.11763e-10
Dok2	cluster15	6.21645e-24	1.803	4.569	3.319	0.338	0.048	6.75114e-28
Nfkbia	cluster15	1.34115e-18	1.787	7.631	6.392	0.909	0.571	1.4565e-22
Il6ra	cluster15	5.05688e-10	1.755	4.773	3.556	0.39	0.113	5.49183e-14
Snx5	cluster15	2.54158e-20	1.753	6.052	4.837	0.779	0.284	2.76018e-24
Sulf2	cluster15	1.41761e-11	1.745	4.164	2.955	0.325	0.074	1.53954e-15
P2rx4	cluster15	1.40285e-09	1.734	5.099	3.897	0.481	0.166	1.52352e-13
Atf3	cluster15	2.06992e-14	1.72	5.866	4.674	0.61	0.213	2.24796e-18
Ckb	cluster15	6.02908e-18	1.72	5.576	4.384	0.545	0.146	6.54766e-22
Bmyc	cluster15	3.28032e-09	1.719	5.213	4.021	0.442	0.151	3.56247e-13
Efhd2	cluster15	1.04289e-16	1.717	5.56	4.37	0.662	0.231	1.1326e-20
Ctsz	cluster15	5.16353e-13	1.709	6.604	5.42	0.844	0.479	5.60765e-17
Cttnbp2nl	cluster15	0.000190946	1.691	4.577	3.404	0.26	0.083	2.07369e-08
Cmtm3	cluster15	6.06286e-09	1.69	4.612	3.44	0.325	0.087	6.58434e-13
Otulinl	cluster15	3.57111e-09	1.685	4.905	3.737	0.416	0.13	3.87827e-13
Sirpa	cluster15	5.36666e-22	1.685	5.516	4.348	0.558	0.131	5.82825e-26
Pltp	cluster15	2.06849e-21	1.684	6.287	5.12	0.701	0.216	2.2464e-25
Rcbtb2	cluster15	5.0294e-05	1.682	4.45	3.284	0.273	0.085	5.46199e-09
Pdcd2l	cluster15	2.83596e-06	1.677	4.307	3.145	0.273	0.077	3.07989e-10
Rab8b	cluster15	0.00294855	1.67	4.467	3.309	0.286	0.106	3.20216e-07
Camk1	cluster15	6.12055e-13	1.67	5.562	4.404	0.61	0.229	6.64699e-17
Sult1a1	cluster15	6.51394e-06	1.665	4.699	3.544	0.338	0.114	7.07422e-10
Tyrobp	cluster15	1.06064e-36	1.649	7.879	6.736	1	0.313	1.15187e-40
Fos	cluster15	1.051e-22	1.646	7.761	6.62	0.961	0.551	1.14139e-26
Zfhx3	cluster15	5.86332e-07	1.633	4.921	3.789	0.468	0.189	6.36764e-11
Dusp1	cluster15	2.10753e-21	1.621	7.19	6.067	0.948	0.541	2.2888e-25
Timp2	cluster15	5.25824e-26	1.615	6.526	5.406	0.857	0.295	5.71051e-30
Plbd2	cluster15	4.9449e-07	1.614	4.376	3.257	0.325	0.099	5.37022e-11
Man2b1	cluster15	7.18618e-24	1.604	5.542	4.43	0.727	0.203	7.80428e-28
Crlf2	cluster15	7.55527e-13	1.596	5.221	4.116	0.481	0.142	8.20512e-17
Cst3	cluster15	1.60125e-35	1.591	8.955	7.852	1	0.4	1.73898e-39
Ier5	cluster15	4.14686e-16	1.587	6.224	5.123	0.818	0.355	4.50354e-20
Zeb2	cluster15	1.69974e-22	1.587	5.594	4.494	0.701	0.199	1.84594e-26
Cltc	cluster15	2.64034e-07	1.575	5.467	4.375	0.584	0.268	2.86745e-11
Zfp36	cluster15	1.44808e-16	1.568	6.208	5.121	0.857	0.377	1.57263e-20
Cotl1	cluster15	5.11518e-19	1.562	6.501	5.419	0.844	0.339	5.55515e-23
Marcks	cluster15	8.8475e-13	1.561	5.82	4.738	0.61	0.224	9.6085e-17
H2-DMa	cluster15	1.25706e-17	1.554	6.707	5.63	0.831	0.348	1.36519e-21
Ggh	cluster15	1.10418e-06	1.554	4.995	3.918	0.403	0.147	1.19915e-10
Tmem176a	cluster15	3.93793e-19	1.545	7.01	5.939	0.896	0.434	4.27664e-23
Ftl1	cluster15	4.42123e-31	1.531	9.774	8.713	1	0.979	4.80151e-35
Card19	cluster15	5.76078e-06	1.525	5.279	4.221	0.442	0.179	6.25627e-10
Cndp2	cluster15	1.99326e-06	1.523	5.098	4.043	0.468	0.194	2.16471e-10
Hspa1a	cluster15	1.8908e-07	1.521	5.387	4.333	0.416	0.15	2.05343e-11
Tnfaip8	cluster15	1.408e-12	1.51	5.308	4.261	0.519	0.16	1.5291e-16
Rin2	cluster15	0.0007935	1.491	4.358	3.325	0.286	0.101	8.61751e-08
Cfh	cluster15	4.63406e-19	1.491	5.406	4.373	0.532	0.129	5.03264e-23
Hmox2	cluster15	5.68564e-05	1.49	5.155	4.122	0.455	0.203	6.17468e-09
Asah1	cluster15	2.49162e-06	1.489	5.108	4.076	0.532	0.247	2.70593e-10
Cd72	cluster15	1.65663e-14	1.486	4.668	3.637	0.338	0.068	1.79912e-18
Cd63	cluster15	4.00137e-16	1.486	6.998	5.968	0.87	0.402	4.34554e-20
Vav1	cluster15	5.3024e-08	1.481	4.202	3.175	0.26	0.061	5.75847e-12
Sdf2l1	cluster15	3.64998e-05	1.467	4.693	3.676	0.338	0.12	3.96393e-09
Trib1	cluster15	0.0001688	1.465	4.973	3.958	0.377	0.146	1.83319e-08
Gng2	cluster15	6.01897e-14	1.464	4.914	3.899	0.455	0.12	6.53668e-18
Plin2	cluster15	6.27886e-15	1.46	6.03	5.019	0.727	0.284	6.81892e-19
Vcam1	cluster15	4.69201e-09	1.456	4.556	3.546	0.299	0.073	5.09558e-13
Atp6v0c	cluster15	6.36425e-18	1.453	6.971	5.964	0.974	0.629	6.91165e-22
Itm2b	cluster15	1.34277e-22	1.448	8.441	7.437	1	0.894	1.45826e-26
Clta	cluster15	8.43791e-13	1.439	6.828	5.831	0.896	0.607	9.16368e-17
Lcp1	cluster15	1.78488e-10	1.434	6.226	5.231	0.714	0.338	1.93841e-14
Axl	cluster15	1.91801e-20	1.421	4.922	3.937	0.494	0.107	2.08298e-24
Ncf2	cluster15	6.95091e-10	1.417	4.9	3.917	0.403	0.114	7.54878e-14
Lmna	cluster15	6.79249e-08	1.413	5.74	4.76	0.584	0.264	7.37672e-12
Tep1	cluster15	1.56653e-06	1.41	4.007	3.03	0.273	0.074	1.70127e-10
Ppp1r12c	cluster15	0.00158189	1.39	4.085	3.122	0.26	0.089	1.71795e-07
Mt2	cluster15	0.00103977	1.375	5.099	4.145	0.364	0.151	1.1292e-07
Eps15	cluster15	0.00486666	1.372	4.345	3.394	0.299	0.118	5.28526e-07
Rnf130	cluster15	1.35e-12	1.372	5.101	4.15	0.571	0.192	1.46612e-16
Smagp	cluster15	1.00604e-10	1.37	5.388	4.438	0.532	0.189	1.09257e-14
Ang	cluster15	0.0228645	1.37	4.979	4.03	0.364	0.169	2.48311e-06
Klf6	cluster15	3.99824e-10	1.366	6.417	5.47	0.779	0.407	4.34213e-14
Lifr	cluster15	0.000382945	1.366	4.533	3.586	0.338	0.124	4.15883e-08
Ap2a2	cluster15	3.09521e-05	1.362	4.691	3.747	0.403	0.157	3.36144e-09
Ftl1-ps1	cluster15	8.52814e-14	1.357	5.231	4.29	0.818	0.428	9.26167e-18
Metrnl	cluster15	6.39319e-07	1.356	5.022	4.082	0.403	0.141	6.94308e-11
Ctsh	cluster15	2.9084e-16	1.354	6.797	5.859	0.909	0.435	3.15856e-20
Ptpra	cluster15	5.4042e-08	1.348	4.824	3.889	0.429	0.145	5.86903e-12
Birc3	cluster15	0.000816352	1.343	4.225	3.294	0.26	0.085	8.86568e-08
Ifngr2	cluster15	3.49097e-06	1.33	4.798	3.876	0.403	0.15	3.79123e-10
Hexim1	cluster15	0.00053878	1.319	4.893	3.978	0.416	0.177	5.85121e-08
Ptpn18	cluster15	2.75065e-15	1.316	6.337	5.424	0.857	0.374	2.98724e-19
Cited2	cluster15	4.41174e-06	1.313	5.88	4.97	0.636	0.335	4.7912e-10
Ptpre	cluster15	6.7742e-16	1.302	4.911	4.009	0.519	0.135	7.35686e-20
Tpd52	cluster15	7.56145e-05	1.298	5.44	4.54	0.506	0.244	8.21182e-09
Tgif1	cluster15	1.39208e-06	1.294	5.042	4.145	0.403	0.141	1.51182e-10
Lat2	cluster15	2.84079e-05	1.256	4.569	3.698	0.299	0.094	3.08513e-09
Psap	cluster15	8.34554e-14	1.256	7.423	6.553	0.974	0.577	9.06336e-18
Cd81	cluster15	1.46947e-16	1.245	7.063	6.2	0.922	0.481	1.59586e-20
Prcp	cluster15	4.28243e-07	1.245	5.199	4.336	0.481	0.189	4.65077e-11
Coro1b;Ptprcap	cluster15	4.35051e-07	1.242	5.21	4.349	0.519	0.216	4.72471e-11
Ifnar1	cluster15	0.000388753	1.24	4.073	3.213	0.26	0.083	4.22191e-08
Cyfip1	cluster15	2.72383e-07	1.24	4.666	3.807	0.429	0.15	2.95811e-11
Bin1	cluster15	6.05041e-10	1.232	5.275	4.421	0.519	0.175	6.57082e-14
Rnpep	cluster15	0.0134369	1.231	4.537	3.683	0.351	0.151	1.45926e-06
Snx2	cluster15	8.05822e-11	1.227	5.481	4.63	0.623	0.247	8.75133e-15
Pacsin2	cluster15	0.0179976	1.226	4.346	3.496	0.299	0.121	1.95457e-06
Jmjd1c	cluster15	0.000549845	1.226	4.949	4.099	0.416	0.182	5.97139e-08
Epn1	cluster15	9.52529e-05	1.222	4.906	4.059	0.442	0.187	1.03446e-08
Erp29	cluster15	1.00095e-07	1.211	6.065	5.225	0.753	0.392	1.08705e-11
Pip4k2a	cluster15	2.07804e-06	1.208	4.152	3.314	0.286	0.08	2.25678e-10
Ppp1r10	cluster15	0.00989587	1.205	5.333	4.497	0.455	0.24	1.0747e-06
Inpp5d	cluster15	5.89529e-06	1.203	4.646	3.813	0.338	0.109	6.40236e-10
Tnfsf12	cluster15	2.49941e-05	1.184	4.299	3.478	0.338	0.113	2.71439e-09
Rab43	cluster15	8.37163e-08	1.177	4.68	3.865	0.39	0.123	9.0917e-12
Alox5ap	cluster15	1.67297e-23	1.173	6.046	5.233	0.753	0.199	1.81687e-27
Usf2	cluster15	0.00410957	1.172	5.074	4.262	0.442	0.219	4.46304e-07
Tpp1	cluster15	0.0146963	1.171	4.658	3.847	0.39	0.178	1.59604e-06
Rbfa	cluster15	0.000237361	1.17	4.772	3.961	0.364	0.139	2.57777e-08
Runx1	cluster15	2.14828e-05	1.169	5.056	4.246	0.481	0.202	2.33306e-09
Dusp6	cluster15	0.00518133	1.168	4.191	3.381	0.273	0.098	5.62699e-07
Dleu2	cluster15	2.83311e-10	1.168	5.348	4.539	0.662	0.258	3.07679e-14
Ncf1	cluster15	4.64013e-06	1.156	4.418	3.617	0.312	0.095	5.03924e-10
Hprt	cluster15	6.73046e-09	1.155	5.152	4.351	0.623	0.27	7.30937e-13
Mpp1	cluster15	1.32863e-05	1.139	4.452	3.663	0.364	0.125	1.44291e-09
Gpx1	cluster15	7.86381e-16	1.138	7.147	6.359	1	0.613	8.5402e-20
Nars	cluster15	0.0031533	1.134	4.922	4.136	0.442	0.214	3.42452e-07
Mef2c	cluster15	9.79348e-11	1.134	6.02	5.235	0.662	0.255	1.06358e-14
Man1a	cluster15	3.73518e-06	1.129	4.534	3.751	0.377	0.131	4.05645e-10
Trps1	cluster15	0.0185708	1.124	4.14	3.361	0.26	0.097	2.01682e-06
Eif4ebp1	cluster15	1.75617e-09	1.123	5.169	4.391	0.545	0.197	1.90722e-13
Edem2	cluster15	0.0246614	1.122	4.381	3.603	0.286	0.116	2.67826e-06
Adam15	cluster15	4.19287e-06	1.118	4.121	3.346	0.299	0.088	4.55351e-10
Emp3	cluster15	9.42572e-08	1.115	6.448	5.675	0.74	0.394	1.02364e-11
Gpi1	cluster15	9.42054e-06	1.113	5.72	4.949	0.701	0.382	1.02308e-09
Igfbp4	cluster15	8.20763e-10	1.112	5.617	4.845	0.494	0.164	8.91359e-14
Cstb	cluster15	4.98851e-08	1.111	6.3	5.53	0.831	0.475	5.41759e-12
Ehd1	cluster15	0.00365486	1.099	5.145	4.384	0.429	0.201	3.96922e-07
Syngr2	cluster15	2.88766e-06	1.098	5.361	4.6	0.571	0.258	3.13603e-10
Cd48	cluster15	1.34415e-10	1.09	5.204	4.449	0.519	0.168	1.45976e-14
Lamp1	cluster15	5.71055e-11	1.079	6.673	5.925	0.948	0.612	6.20172e-15
Pitpna	cluster15	4.82717e-09	1.061	5.66	4.925	0.701	0.318	5.24237e-13
Nfkb2	cluster15	0.013734	1.058	4.17	3.437	0.26	0.095	1.49153e-06
Lipa	cluster15	0.000140831	1.056	4.69	3.958	0.364	0.135	1.52944e-08
Eid1	cluster15	0.00334862	1.054	4.592	3.861	0.377	0.161	3.63664e-07
Comt	cluster15	0.0165203	1.04	5.276	4.555	0.519	0.284	1.79412e-06
Ppt1	cluster15	0.0418626	1.029	5.004	4.29	0.403	0.196	4.54633e-06
Atp2b1	cluster15	3.1881e-08	1.023	6.034	5.324	0.792	0.419	3.46232e-12
Atox1	cluster15	4.46045e-10	1.004	6.642	5.947	0.935	0.608	4.84411e-14
Nfe2l2	cluster15	0.0162912	1.001	5.352	4.658	0.558	0.319	1.76924e-06
Serinc3	cluster15	8.95587e-10	1.001	5.447	4.753	0.805	0.381	9.72618e-14
Capza2	cluster15	9.79495e-06	0.998	5.91	5.219	0.753	0.453	1.06374e-09
Arpc1b	cluster15	6.46124e-11	0.992	7.093	6.405	1	0.703	7.01699e-15
Anxa5	cluster15	1.50505e-08	0.99	6.445	5.758	0.87	0.492	1.63451e-12
Plek	cluster15	8.16598e-07	0.98	4.903	4.224	0.429	0.149	8.86836e-11
Snx6	cluster15	0.0258929	0.977	4.853	4.176	0.39	0.179	2.812e-06
Rtn4	cluster15	3.68892e-06	0.973	5.581	4.906	0.688	0.345	4.00621e-10
Fth1	cluster15	1.55176e-19	0.964	9.486	8.818	1	0.967	1.68523e-23
Hcls1	cluster15	1.33472e-10	0.959	5.145	4.481	0.545	0.177	1.44952e-14
Atp6v0b	cluster15	2.13688e-06	0.958	6.38	5.716	0.818	0.55	2.32068e-10
Hck	cluster15	2.65101e-05	0.957	4.429	3.766	0.312	0.097	2.87903e-09
Cyba	cluster15	1.73576e-12	0.956	7.281	6.619	0.974	0.724	1.88506e-16
Cd84	cluster15	2.39465e-05	0.949	4.642	3.984	0.338	0.111	2.60062e-09
Litaf	cluster15	4.43917e-05	0.925	4.766	4.125	0.429	0.169	4.821e-09
Cdkn1a	cluster15	4.05517e-06	0.924	5.964	5.324	0.597	0.279	4.40397e-10
Fyb	cluster15	1.11629e-11	0.922	5.628	4.99	0.714	0.301	1.21231e-15
Blvra	cluster15	0.00573634	0.921	4.456	3.818	0.325	0.129	6.22974e-07
Ifi30	cluster15	0.000145537	0.921	5.539	4.901	0.597	0.3	1.58055e-08
Gltp	cluster15	0.022675	0.918	5.538	4.902	0.558	0.314	2.46253e-06
Socs3	cluster15	0.000369292	0.915	5.445	4.811	0.481	0.219	4.01055e-08
Skap2	cluster15	0.00390064	0.911	4.897	4.265	0.429	0.194	4.23614e-07
Creg1	cluster15	0.00668774	0.903	5.762	5.136	0.623	0.369	7.26297e-07
Rhog	cluster15	0.000233413	0.895	4.714	4.094	0.429	0.175	2.53489e-08
Lamp2	cluster15	0.00226659	0.894	5.49	4.87	0.675	0.388	2.46154e-07
Bcl2a1d	cluster15	2.02313e-12	0.884	5.466	4.853	0.61	0.197	2.19714e-16
Bcl10	cluster15	0.0106024	0.882	5.027	4.416	0.442	0.207	1.15143e-06
Arhgap9	cluster15	0.0122638	0.876	4.206	3.599	0.273	0.099	1.33186e-06
Sumo3	cluster15	0.038725	0.872	5.119	4.515	0.506	0.27	4.20558e-06
Mpeg1	cluster15	2.11535e-08	0.87	5.079	4.476	0.455	0.145	2.2973e-12
Arpc4	cluster15	0.0457132	0.863	4.804	4.206	0.519	0.275	4.96451e-06
Wsb1	cluster15	0.000498431	0.856	4.997	4.404	0.519	0.233	5.41302e-08
Rgs2	cluster15	1.03039e-06	0.851	6.082	5.492	0.636	0.284	1.11902e-10
Ap2s1	cluster15	0.0169045	0.848	5.628	5.04	0.61	0.374	1.83585e-06
Fam49b	cluster15	4.13738e-06	0.847	5.493	4.906	0.649	0.31	4.49325e-10
Tubb2a	cluster15	6.85348e-06	0.831	4.965	4.389	0.442	0.17	7.44296e-10
Epsti1	cluster15	6.28637e-05	0.801	4.791	4.235	0.377	0.134	6.82707e-09
Lmo2	cluster15	0.00191942	0.795	4.835	4.284	0.377	0.15	2.08451e-07
Ifrd1	cluster15	0.0107622	0.786	4.921	4.376	0.481	0.236	1.16878e-06
Sh3bgrl3	cluster15	2.96767e-08	0.776	7.455	6.917	0.987	0.755	3.22292e-12
Sash1	cluster15	5.86202e-05	0.775	4.24	3.703	0.312	0.102	6.36623e-09
Cmtm7	cluster15	1.13225e-06	0.774	5.41	4.874	0.571	0.235	1.22964e-10
Sat1	cluster15	4.26555e-07	0.771	6.406	5.872	0.883	0.555	4.63244e-11
Chd9	cluster15	0.0272739	0.77	3.967	3.433	0.26	0.096	2.96198e-06
Cybb	cluster15	7.49069e-15	0.761	5.454	4.926	0.623	0.182	8.13498e-19
Prkcd	cluster15	0.0242791	0.761	4.361	3.834	0.377	0.166	2.63674e-06
Eif4a1	cluster15	6.18866e-05	0.749	6.552	6.033	0.948	0.671	6.72096e-09
Pycard	cluster15	2.28896e-05	0.745	5.507	4.991	0.597	0.268	2.48584e-09
Ifngr1	cluster15	0.00899991	0.737	5.615	5.104	0.649	0.378	9.77401e-07
Rnaset2b	cluster15	0.0222483	0.737	5.857	5.347	0.792	0.586	2.41619e-06
Slc29a1	cluster15	4.97991e-05	0.729	4.499	3.993	0.377	0.133	5.40824e-09
Ncf4	cluster15	0.000966865	0.727	4.532	4.028	0.312	0.108	1.05003e-07
Ucp2	cluster15	0.00103544	0.723	6.249	5.747	0.818	0.531	1.1245e-07
Brk1	cluster15	0.000931342	0.714	5.966	5.472	0.805	0.492	1.01145e-07
Jpt1	cluster15	1.63862e-06	0.707	6.099	5.609	0.844	0.443	1.77956e-10
Actb	cluster15	0.000790967	0.704	9.01	8.522	1	0.978	8.59e-08
Egr1	cluster15	8.1505e-08	0.702	6.308	5.822	0.792	0.379	8.85155e-12
Ppp1r15a	cluster15	1.90548e-05	0.691	5.749	5.27	0.662	0.329	2.06937e-09
Arpc2	cluster15	7.84099e-06	0.687	6.883	6.407	0.974	0.743	8.51541e-10
Glmp	cluster15	0.01075	0.684	4.91	4.436	0.494	0.247	1.16746e-06
Snrpb2	cluster15	0.0183665	0.657	4.955	4.5	0.506	0.254	1.99462e-06
Gmfg	cluster15	0.000111347	0.651	6.208	5.757	0.714	0.382	1.20924e-08
Cfl1	cluster15	3.41611e-05	0.648	6.896	6.447	0.961	0.803	3.70994e-09
Eno1	cluster15	0.0408491	0.646	5.559	5.111	0.636	0.38	4.43626e-06
Junb	cluster15	0.000125838	0.645	7.556	7.109	0.961	0.789	1.36662e-08
Fermt3	cluster15	0.0138571	0.644	4.691	4.245	0.351	0.146	1.5049e-06
Ttll3;Arpc4	cluster15	0.00843989	0.636	5.313	4.872	0.597	0.329	9.16582e-07
Laptm5	cluster15	2.04875e-08	0.624	6.38	5.948	0.818	0.378	2.22497e-12
Rrbp1	cluster15	0.0256175	0.617	5.906	5.479	0.753	0.499	2.78209e-06
Ier2	cluster15	8.1058e-07	0.609	6.772	6.35	0.935	0.6	8.803e-11
Pou2f2	cluster15	1.81748e-08	0.581	4.81	4.407	0.403	0.116	1.97381e-12
Bcl2a1a	cluster15	0.0264275	0.579	4.557	4.156	0.338	0.139	2.87006e-06
Crip1	cluster15	0.0283726	0.569	7.266	6.872	0.896	0.701	3.0813e-06
Rps29	cluster15	7.62828e-08	0.567	8.498	8.105	1	0.985	8.2844e-12
Tgfb1	cluster15	7.63391e-07	0.542	5.426	5.051	0.714	0.32	8.29052e-11
Ccl6	cluster15	1.32463e-20	0.541	6.634	6.259	0.74	0.211	1.43857e-24
Ifitm2	cluster15	4.0319e-07	0.539	6.674	6.3	0.883	0.463	4.3787e-11
Ubc	cluster15	0.00850856	0.538	7.054	6.681	0.948	0.803	9.2404e-07
Cd53	cluster15	0.000218649	0.529	5.691	5.324	0.675	0.322	2.37455e-08
Tmsb4x	cluster15	3.16538e-11	0.519	9.873	9.513	1	0.994	3.43765e-15
H3f3b	cluster15	0.00925504	0.498	7.908	7.563	0.987	0.963	1.00511e-06
Sh3glb1	cluster15	0.039299	0.494	5.751	5.409	0.74	0.46	4.26791e-06
Gabarap	cluster15	0.0171682	0.488	6.626	6.288	0.961	0.708	1.86449e-06
Gm2a	cluster15	0.00242962	0.463	5.378	5.057	0.61	0.303	2.6386e-07
Pfn1	cluster15	0.038517	0.45	7.327	7.016	0.987	0.875	4.183e-06
H2afz	cluster15	0.00898928	0.444	6.826	6.518	0.87	0.686	9.76246e-07
Irf8	cluster15	4.03675e-09	0.414	5.696	5.409	0.61	0.224	4.38396e-13
Jun	cluster15	0.000999238	0.401	6.639	6.362	0.844	0.491	1.08519e-07
Lgals1	cluster15	0.000457735	0.392	6.734	6.462	0.766	0.42	4.97106e-08
Lyz2	cluster15	1.99355e-13	0.375	9.48	9.22	0.974	0.358	2.16502e-17
Cd302	cluster15	0.00359606	0.365	4.518	4.265	0.481	0.216	3.90537e-07
Chst1	cluster16	0	6.95	5.96	1.143	0.697	0.009	0
Ednrb	cluster16	0	6.938	6.827	2.018	0.882	0.017	0
Fibin	cluster16	4.17386e-240	6.725	7.524	2.863	0.974	0.048	4.53287e-244
Rprml	cluster16	7.00972e-262	6.663	5.461	0.843	0.421	0.002	7.61265e-266
Apln	cluster16	4.23034e-170	6.334	5.289	0.899	0.382	0.006	4.5942e-174
Pcdha11;Pcdha11;Pcdha3;Pcdhac2;Pcdha5;Pcdhac1;Pcdha12;Pcdha1;Pcdha6;Pcdha9;Pcdha8;Pcdha2;Pcdha4;Pcdha7	cluster16	4.28258e-167	6.078	5.309	1.097	0.421	0.008	4.65093e-171
Tmeff2	cluster16	6.17822e-175	5.996	5.547	1.391	0.447	0.009	6.70962e-179
Car4	cluster16	2.9111e-148	5.656	8.223	4.303	1	0.102	3.16149e-152
Kdr	cluster16	3.1557e-170	5.382	7.449	3.719	0.974	0.075	3.42712e-174
Enho	cluster16	2.42341e-166	5.263	5.998	2.35	0.658	0.028	2.63186e-170
Edil3	cluster16	1.08261e-90	5.234	4.826	1.198	0.289	0.008	1.17573e-94
Gnao1	cluster16	1.76655e-89	5.073	4.852	1.336	0.329	0.012	1.9185e-93
Meox1	cluster16	4.27523e-122	5.063	5.053	1.544	0.395	0.012	4.64295e-126
2610203C22Rik	cluster16	4.00531e-87	5.043	4.918	1.422	0.303	0.01	4.34981e-91
Ccdc68	cluster16	5.18962e-78	4.983	5.461	2.007	0.487	0.036	5.63599e-82
Ackr2	cluster16	3.2495e-110	4.981	5.286	1.833	0.382	0.013	3.52899e-114
Ccdc184	cluster16	1.31968e-164	4.921	4.562	1.151	0.316	0.003	1.43319e-168
Prx	cluster16	2.52443e-208	4.838	6.3	2.947	0.816	0.034	2.74157e-212
Kitl	cluster16	1.15051e-121	4.793	6.65	3.327	0.816	0.071	1.24947e-125
Ddah1	cluster16	9.5769e-108	4.783	5.725	2.409	0.526	0.029	1.04006e-111
Pcdh1	cluster16	1.40583e-169	4.782	6.451	3.137	0.842	0.05	1.52675e-173
Cyp1a1	cluster16	3.79885e-168	4.772	6.679	3.371	0.803	0.044	4.1256e-172
Tbx3	cluster16	1.96727e-152	4.723	6.29	3.017	0.789	0.049	2.13648e-156
Cyp4b1	cluster16	5.61115e-113	4.706	7.901	4.639	0.974	0.125	6.09377e-117
Tmcc2	cluster16	1.07676e-141	4.693	6.104	2.851	0.737	0.046	1.16937e-145
Pllp	cluster16	1.98067e-169	4.626	6.001	2.795	0.724	0.034	2.15103e-173
Ly6c1	cluster16	2.3118e-82	4.588	8.346	5.166	1	0.211	2.51065e-86
Icam2	cluster16	4.03264e-101	4.572	8.161	4.992	1	0.158	4.37949e-105
Hyal1;Naa80	cluster16	1.1562e-83	4.511	5.099	1.972	0.382	0.018	1.25565e-87
Mpped2	cluster16	1.8749e-99	4.508	4.594	1.469	0.303	0.008	2.03617e-103
Prickle1	cluster16	1.71832e-86	4.477	5.355	2.252	0.5	0.033	1.86612e-90
Cdkn2b	cluster16	7.35516e-68	4.444	5.208	2.127	0.395	0.026	7.9878e-72
Emcn	cluster16	3.14055e-145	4.392	6.542	3.498	0.816	0.056	3.41067e-149
Ecscr	cluster16	1.07524e-123	4.322	7.589	4.593	0.961	0.104	1.16772e-127
Gm9917	cluster16	6.12277e-69	4.28	5.147	2.181	0.368	0.021	6.6494e-73
Chst2	cluster16	5.32646e-60	4.257	4.748	1.797	0.355	0.023	5.7846e-64
Cd34	cluster16	1.54623e-94	4.202	6.635	3.722	0.776	0.083	1.67923e-98
Cx3cl1	cluster16	9.70897e-38	4.19	4.873	1.969	0.276	0.022	1.05441e-41
Rgs12	cluster16	5.71944e-121	4.142	5.92	3.049	0.711	0.05	6.21138e-125
Tspan18	cluster16	4.16749e-122	4.121	5.796	2.94	0.671	0.043	4.52595e-126
Nhlrc2	cluster16	5.94444e-95	4.109	6.326	3.477	0.816	0.093	6.45573e-99
Tbx3os1	cluster16	8.28846e-72	4.103	4.472	1.628	0.289	0.012	9.00137e-76
Cdh5	cluster16	6.6624e-114	4.074	7.229	4.405	0.961	0.113	7.23545e-118
Itga3	cluster16	3.36743e-35	4.042	5.265	2.463	0.382	0.047	3.65707e-39
Sema7a	cluster16	1.22791e-53	4.036	4.669	1.871	0.276	0.015	1.33353e-57
Piezo2	cluster16	3.8984e-81	4.002	5.021	2.247	0.395	0.021	4.23371e-85
Emp2	cluster16	2.90804e-63	4.002	8.251	5.478	1	0.301	3.15816e-67
Caskin2	cluster16	2.21194e-29	4	5.24	2.468	0.342	0.043	2.40219e-33
Trib2	cluster16	1.30932e-73	3.999	5.708	2.937	0.553	0.048	1.42194e-77
Sema3f	cluster16	3.17781e-66	3.957	5.04	2.298	0.434	0.032	3.45114e-70
Tbx2	cluster16	1.67521e-79	3.924	5.977	3.256	0.684	0.073	1.8193e-83
Stmn2	cluster16	1.8653e-121	3.919	6.957	4.241	0.829	0.07	2.02574e-125
Dusp8	cluster16	3.44236e-44	3.917	4.756	2.041	0.329	0.027	3.73844e-48
Endou	cluster16	4.50642e-78	3.892	5.473	2.776	0.408	0.023	4.89403e-82
Aard	cluster16	4.65941e-112	3.879	5.545	2.857	0.579	0.033	5.06018e-116
Cldn5	cluster16	2.16852e-94	3.847	8.737	6.071	1	0.162	2.35504e-98
Krt80	cluster16	1.69207e-72	3.845	5.495	2.83	0.553	0.051	1.83761e-76
Pde8b	cluster16	3.23903e-43	3.828	4.056	1.402	0.263	0.017	3.51763e-47
Glis2	cluster16	9.36722e-36	3.802	4.861	2.226	0.303	0.028	1.01729e-39
Acvrl1	cluster16	8.85211e-87	3.799	7.515	4.882	1	0.18	9.6135e-91
Tmod2	cluster16	1.41633e-60	3.797	5.007	2.375	0.368	0.025	1.53815e-64
Ly6a	cluster16	3.14388e-60	3.779	9.027	6.408	1	0.318	3.4143e-64
Clu	cluster16	2.48439e-56	3.771	6.719	4.105	0.803	0.162	2.69808e-60
Sema6a	cluster16	2.01501e-64	3.712	5.661	3.089	0.553	0.057	2.18833e-68
Fmo1	cluster16	4.76839e-98	3.692	6.726	4.167	0.895	0.108	5.17853e-102
Zfp697	cluster16	1.31062e-42	3.676	4.337	1.789	0.276	0.019	1.42335e-46
Egflam	cluster16	1.93821e-28	3.673	4.842	2.296	0.289	0.032	2.10492e-32
Afap1l1	cluster16	2.24082e-72	3.661	6.434	3.896	0.776	0.111	2.43356e-76
Tmem204	cluster16	8.16277e-74	3.658	6.748	4.213	0.855	0.138	8.86487e-78
Nrp1	cluster16	4.31263e-55	3.63	7.109	4.592	0.934	0.257	4.68357e-59
Nectin3	cluster16	7.49329e-54	3.628	5.442	2.927	0.579	0.075	8.1378e-58
Hspa12b	cluster16	4.09698e-60	3.62	4.876	2.367	0.382	0.027	4.44937e-64
Tmem140	cluster16	1.16335e-50	3.612	6.01	3.507	0.592	0.084	1.26341e-54
Prickle2	cluster16	1.85967e-45	3.564	4.989	2.519	0.368	0.034	2.01962e-49
Dach1	cluster16	1.04015e-47	3.557	4.654	2.189	0.289	0.019	1.12961e-51
Cpne8	cluster16	2.55471e-48	3.553	5.602	3.139	0.539	0.072	2.77445e-52
Hlx	cluster16	1.23046e-55	3.543	4.996	2.54	0.447	0.041	1.33629e-59
Tspan12	cluster16	3.54838e-55	3.539	5.475	3.022	0.605	0.082	3.85358e-59
Impdh1	cluster16	1.12854e-81	3.516	5.866	3.429	0.711	0.076	1.22561e-85
2022-09-04	cluster16	4.6284e-81	3.515	7.449	5.012	0.974	0.166	5.0265e-85
Phlda3	cluster16	3.31162e-64	3.514	6.315	3.879	0.776	0.12	3.59646e-68
Stxbp6	cluster16	3.3143e-36	3.511	4.783	2.35	0.368	0.043	3.59936e-40
Id1	cluster16	8.12527e-67	3.509	7.25	4.818	0.895	0.169	8.82415e-71
Adgrl2	cluster16	2.75166e-51	3.508	5.47	3.038	0.487	0.054	2.98834e-55
Igfbp7	cluster16	2.04374e-53	3.502	9.163	6.736	1	0.379	2.21953e-57
Ripply3	cluster16	1.15484e-76	3.497	5.621	3.197	0.566	0.049	1.25417e-80
Myct1	cluster16	4.79606e-100	3.495	6.109	3.687	0.737	0.065	5.20858e-104
Ptp4a3	cluster16	8.05412e-71	3.478	6.995	4.585	0.947	0.185	8.74687e-75
Pmp22	cluster16	1.72505e-68	3.467	7.463	5.06	0.974	0.214	1.87343e-72
Tspan13	cluster16	1.53657e-59	3.465	7.733	5.332	0.974	0.272	1.66874e-63
Mgll	cluster16	6.36614e-36	3.452	6.29	3.898	0.632	0.134	6.9137e-40
Lims2	cluster16	3.30035e-72	3.444	6.04	3.653	0.697	0.083	3.58422e-76
Arap3	cluster16	7.72239e-58	3.439	5.742	3.358	0.579	0.068	8.38661e-62
Podxl	cluster16	1.54129e-68	3.436	5.954	3.572	0.618	0.066	1.67386e-72
Nes	cluster16	2.26807e-40	3.412	5.495	3.13	0.395	0.043	2.46315e-44
Trim16	cluster16	6.05e-45	3.408	4.991	2.629	0.382	0.036	6.57038e-49
Mapt	cluster16	2.71144e-63	3.402	5.706	3.348	0.566	0.059	2.94465e-67
Myzap	cluster16	3.72046e-83	3.392	6.041	3.69	0.737	0.08	4.04046e-87
Nostrin	cluster16	3.09957e-79	3.38	6.326	3.984	0.737	0.084	3.36617e-83
Pak4	cluster16	1.42378e-19	3.374	4.659	2.32	0.303	0.049	1.54624e-23
Cyth3	cluster16	9.53217e-67	3.365	6.245	3.912	0.803	0.122	1.0352e-70
Mcc	cluster16	1.22709e-41	3.349	4.978	2.657	0.382	0.039	1.33263e-45
Ramp2	cluster16	7.65974e-84	3.326	8.292	5.987	0.987	0.17	8.31857e-88
Tmem47	cluster16	8.76904e-40	3.306	4.327	2.035	0.329	0.03	9.52329e-44
Nkd1	cluster16	1.37573e-53	3.3	6.489	4.201	0.829	0.175	1.49406e-57
Tmem100	cluster16	3.43554e-94	3.3	7.755	5.467	1	0.145	3.73104e-98
Foxf1	cluster16	1.02896e-89	3.297	6.353	4.067	0.882	0.111	1.11746e-93
Rasal2	cluster16	2.86757e-36	3.284	5.158	2.882	0.395	0.048	3.11421e-40
Gata2	cluster16	9.40402e-74	3.28	5.735	3.462	0.605	0.058	1.02129e-77
Ehd4	cluster16	3.37261e-60	3.275	7.859	5.589	0.974	0.256	3.6627e-64
Ankrd33b	cluster16	3.709e-50	3.265	5.854	3.591	0.526	0.064	4.02802e-54
Tnfsf10	cluster16	7.18831e-25	3.265	5.095	2.832	0.316	0.042	7.8066e-29
Stxbp1	cluster16	9.894e-23	3.261	4.587	2.327	0.276	0.035	1.0745e-26
Atp13a2	cluster16	1.6093e-31	3.256	5.092	2.835	0.421	0.062	1.74772e-35
Clec1a	cluster16	7.59753e-98	3.256	6.863	4.607	0.829	0.087	8.25101e-102
Agfg1	cluster16	1.12167e-40	3.255	5.687	3.431	0.592	0.1	1.21815e-44
Smagp	cluster16	2.6293e-53	3.238	6.557	4.313	0.842	0.183	2.85546e-57
Pdgfb	cluster16	5.24469e-39	3.237	5.245	3.002	0.421	0.051	5.6958e-43
Galnt18	cluster16	2.3657e-56	3.235	5.96	3.718	0.645	0.087	2.56918e-60
Esam	cluster16	1.21189e-62	3.218	6.923	4.692	0.908	0.182	1.31613e-66
Plpp1	cluster16	1.17029e-74	3.217	7.277	5.047	0.921	0.155	1.27095e-78
Bvht	cluster16	1.9761e-43	3.191	5.599	3.388	0.461	0.056	2.14607e-47
Nipal3	cluster16	1.54348e-29	3.185	4.88	2.672	0.342	0.043	1.67624e-33
Parvb	cluster16	1.85725e-32	3.181	5.206	3	0.395	0.052	2.01699e-36
Tspan8	cluster16	2.28075e-54	3.179	6.311	4.107	0.737	0.122	2.47692e-58
Pecam1	cluster16	2.52033e-72	3.169	6.834	4.637	0.921	0.153	2.73711e-76
Homer3	cluster16	3.40698e-24	3.151	4.651	2.467	0.303	0.04	3.70002e-28
Scn7a	cluster16	1.72063e-84	3.118	6.323	4.162	0.868	0.113	1.86863e-88
St5	cluster16	8.54292e-26	3.113	4.581	2.423	0.355	0.053	9.27772e-30
Pard6g	cluster16	7.34206e-47	3.111	5.158	3.002	0.487	0.058	7.97357e-51
Dll4	cluster16	4.80905e-28	3.092	5.114	2.971	0.289	0.032	5.22269e-32
Calcrl	cluster16	7.57067e-83	3.078	6.922	4.788	0.908	0.125	8.22184e-87
Mfap2	cluster16	1.19919e-56	3.051	6.568	4.452	0.789	0.132	1.30234e-60
Klf7	cluster16	8.06418e-51	3.048	6.877	4.764	0.855	0.197	8.75779e-55
C1qtnf2	cluster16	1.1744e-41	3.043	5.501	3.392	0.526	0.074	1.27542e-45
Adcy4	cluster16	2.78337e-23	3.038	4.745	2.639	0.276	0.034	3.02278e-27
Hyal2	cluster16	3.86396e-55	3.038	5.747	3.641	0.592	0.075	4.1963e-59
Serpine1	cluster16	2.32681e-50	3.029	5.689	3.59	0.566	0.075	2.52694e-54
Robo4	cluster16	1.76151e-33	3.023	4.299	2.204	0.276	0.025	1.91302e-37
Slc9a3r2	cluster16	6.57951e-56	3	7.108	5.029	0.947	0.24	7.14543e-60
Itgb5	cluster16	3.09179e-21	2.989	5.558	3.486	0.461	0.104	3.35772e-25
Mxra7	cluster16	5.86081e-19	2.986	5.56	3.49	0.421	0.094	6.36491e-23
Stard8	cluster16	7.79549e-35	2.968	4.946	2.888	0.447	0.065	8.466e-39
Prkce	cluster16	1.54674e-34	2.965	5.079	3.024	0.434	0.06	1.67978e-38
Arhgef3	cluster16	1.0414e-40	2.96	5.323	3.271	0.513	0.073	1.13097e-44
Egfl7	cluster16	1.64176e-72	2.954	7.702	5.655	0.974	0.178	1.78297e-76
Grb14	cluster16	7.09391e-06	2.945	5.178	3.136	0.316	0.103	7.70407e-10
Smad6	cluster16	4.84709e-58	2.934	5.454	3.42	0.605	0.074	5.264e-62
Fgf1	cluster16	1.0341e-16	2.934	5.049	3.015	0.395	0.091	1.12305e-20
Anxa3	cluster16	2.45505e-34	2.933	6.897	4.864	0.816	0.276	2.66621e-38
Ushbp1	cluster16	7.04238e-41	2.931	5.49	3.459	0.474	0.062	7.64811e-45
Cav2	cluster16	2.55362e-56	2.913	5.879	3.86	0.816	0.149	2.77326e-60
Tspan15	cluster16	1.05659e-22	2.88	5.128	3.132	0.408	0.076	1.14747e-26
Gna11	cluster16	7.33042e-26	2.877	5.753	3.759	0.579	0.146	7.96093e-30
Arhgef15	cluster16	1.74959e-39	2.862	5.149	3.165	0.408	0.047	1.90007e-43
Stard9	cluster16	3.12418e-14	2.834	5.132	3.168	0.316	0.063	3.39289e-18
Eng	cluster16	1.26097e-67	2.832	6.714	4.751	0.855	0.133	1.36943e-71
Bcam	cluster16	1.49041e-38	2.829	6.588	4.627	0.829	0.236	1.6186e-42
Meis1	cluster16	2.26396e-28	2.82	4.891	2.936	0.355	0.047	2.45869e-32
Rasgef1a	cluster16	7.91629e-34	2.82	5.63	3.675	0.5	0.083	8.59718e-38
Rtl8a	cluster16	5.70356e-45	2.82	6.386	4.431	0.842	0.199	6.19413e-49
Ctla2a	cluster16	7.62035e-70	2.809	7.778	5.831	0.974	0.18	8.27579e-74
Bicd2	cluster16	4.65857e-34	2.808	5.186	3.239	0.513	0.086	5.05926e-38
Cd36	cluster16	1.69875e-46	2.804	7.286	5.342	1	0.379	1.84487e-50
Scarb1	cluster16	5.18633e-27	2.798	5.389	3.45	0.487	0.093	5.63242e-31
Lysmd2	cluster16	1.56672e-28	2.792	5.531	3.595	0.461	0.08	1.70148e-32
Arap2	cluster16	9.21086e-26	2.788	5.454	3.522	0.434	0.076	1.00031e-29
Pea15a	cluster16	2.09006e-22	2.778	5.709	3.783	0.539	0.137	2.26983e-26
Mgst3	cluster16	1.4483e-24	2.762	5.893	3.979	0.618	0.17	1.57287e-28
Fgfr3	cluster16	3.48733e-14	2.761	4.959	3.046	0.368	0.086	3.78729e-18
Ar	cluster16	3.09684e-26	2.756	5.251	3.34	0.382	0.058	3.3632e-30
Rasip1	cluster16	2.27289e-66	2.751	6.014	4.107	0.737	0.096	2.46838e-70
Aqp1	cluster16	2.2473e-81	2.75	7.196	5.29	0.974	0.145	2.4406e-85
Tspan7	cluster16	1.6311e-74	2.739	7.099	5.201	0.921	0.139	1.77139e-78
Bcar1	cluster16	3.83114e-12	2.735	4.898	3.002	0.289	0.061	4.16066e-16
Ppp1r16b	cluster16	2.38449e-39	2.731	5.768	3.875	0.605	0.104	2.58959e-43
Klf4	cluster16	1.96308e-40	2.728	7.443	5.553	0.961	0.336	2.13193e-44
Crip2	cluster16	1.11522e-41	2.725	7.86	5.971	0.974	0.415	1.21114e-45
Ceacam2	cluster16	1.34262e-24	2.715	4.333	2.452	0.342	0.05	1.4581e-28
Thbd	cluster16	1.00024e-58	2.707	6.696	4.82	0.895	0.174	1.08627e-62
Prkab1	cluster16	1.20274e-12	2.704	4.896	3.022	0.316	0.071	1.30619e-16
Hmbox1	cluster16	2.46604e-18	2.7	4.7	2.828	0.329	0.058	2.67815e-22
Cracr2b	cluster16	6.57856e-20	2.699	5.678	3.807	0.539	0.147	7.1444e-24
Plscr3	cluster16	5.62585e-16	2.695	5.402	3.534	0.421	0.103	6.10974e-20
Cdkn1a	cluster16	2.88882e-32	2.687	7.1	5.238	0.842	0.274	3.1373e-36
Fkbp1a	cluster16	8.07584e-38	2.684	7.735	5.874	0.974	0.532	8.77046e-42
S1pr1	cluster16	9.07475e-46	2.674	6.177	4.323	0.75	0.14	9.85529e-50
Ghr	cluster16	6.09008e-19	2.674	5.335	3.482	0.421	0.09	6.6139e-23
Rtl8b	cluster16	5.23424e-40	2.664	5.767	3.921	0.737	0.162	5.68445e-44
Ace	cluster16	8.19741e-60	2.664	6.437	4.591	0.789	0.122	8.90249e-64
Dpf2	cluster16	2.3655e-06	2.654	5.243	3.403	0.316	0.102	2.56896e-10
Mtus1	cluster16	6.52572e-15	2.647	5.158	3.323	0.408	0.103	7.08701e-19
Tspan9	cluster16	5.2658e-23	2.642	5.44	3.609	0.5	0.109	5.71872e-27
Pxdn	cluster16	1.9425e-29	2.635	4.672	2.846	0.342	0.042	2.10958e-33
Carhsp1	cluster16	2.30644e-17	2.625	5.742	3.923	0.513	0.142	2.50482e-21
Cdc42ep1	cluster16	3.00463e-13	2.624	4.936	3.117	0.289	0.057	3.26307e-17
Clic5	cluster16	3.9928e-40	2.624	5.495	3.676	0.592	0.097	4.33623e-44
Ifi208	cluster16	3.97669e-11	2.619	4.837	3.022	0.276	0.059	4.31874e-15
Ceacam1	cluster16	1.93138e-25	2.617	5.063	3.249	0.434	0.077	2.09751e-29
Ptprm	cluster16	2.87293e-07	2.616	4.741	2.927	0.263	0.069	3.12004e-11
Cavin2	cluster16	1.73372e-49	2.616	7.347	5.534	0.921	0.229	1.88284e-53
Hspb1	cluster16	6.91907e-32	2.611	6.802	4.992	0.776	0.23	7.51419e-36
Plxna1	cluster16	4.88907e-10	2.606	4.428	2.621	0.263	0.058	5.30959e-14
Cnn3	cluster16	2.77973e-34	2.6	6.12	4.318	0.697	0.164	3.01883e-38
Slfn5	cluster16	1.06263e-35	2.588	5.87	4.077	0.632	0.12	1.15403e-39
Fendrr	cluster16	1.30822e-28	2.58	5.102	3.314	0.355	0.047	1.42075e-32
Rhoc	cluster16	3.30277e-32	2.576	6.403	4.617	0.789	0.227	3.58685e-36
Mocs2	cluster16	1.25784e-20	2.57	5.648	3.867	0.513	0.128	1.36603e-24
Tcn2	cluster16	5.12458e-37	2.562	6.193	4.417	0.776	0.192	5.56536e-41
Plk2	cluster16	5.71631e-31	2.562	6.05	4.274	0.632	0.139	6.20798e-35
Paqr7	cluster16	3.59529e-08	2.56	4.595	2.821	0.276	0.07	3.90453e-12
Nsg1	cluster16	6.60396e-27	2.553	5.155	3.385	0.382	0.057	7.17198e-31
Inpp5a	cluster16	2.18057e-15	2.545	3.942	2.179	0.263	0.043	2.36812e-19
Pitpnc1	cluster16	9.10084e-46	2.526	6.175	4.424	0.737	0.135	9.88362e-50
B4galt4	cluster16	1.31127e-20	2.522	4.907	3.158	0.382	0.07	1.42406e-24
Bcl2l1	cluster16	2.1434e-13	2.521	5.05	3.303	0.395	0.103	2.32776e-17
Dennd5b	cluster16	4.455e-13	2.52	4.755	3.008	0.289	0.057	4.83818e-17
Bpgm	cluster16	1.20302e-11	2.511	4.774	3.033	0.316	0.074	1.3065e-15
Abi3	cluster16	2.96101e-36	2.508	5.338	3.6	0.487	0.07	3.2157e-40
St3gal1	cluster16	1.51162e-16	2.493	5.089	3.361	0.434	0.108	1.64164e-20
Rras	cluster16	8.46301e-21	2.484	5.846	4.124	0.592	0.171	9.19094e-25
Ripor1	cluster16	6.7145e-10	2.483	4.581	2.86	0.263	0.058	7.29203e-14
Fermt2	cluster16	5.76279e-36	2.472	6.822	5.109	0.855	0.247	6.25846e-40
Pam	cluster16	1.63614e-22	2.468	6.012	4.301	0.618	0.167	1.77687e-26
Mfng	cluster16	1.96354e-36	2.468	5.289	3.578	0.5	0.074	2.13242e-40
Tjp1	cluster16	5.97792e-16	2.467	5.248	3.538	0.434	0.108	6.4921e-20
Casz1	cluster16	8.12934e-19	2.465	5.302	3.593	0.474	0.116	8.82857e-23
Atp8a1	cluster16	5.62361e-13	2.449	5.721	4.024	0.553	0.197	6.10731e-17
Cttnbp2nl	cluster16	0.000122991	2.448	5.06	3.363	0.263	0.083	1.33569e-08
Ppp2r5a	cluster16	8.46142e-20	2.438	5.745	4.055	0.605	0.181	9.18921e-24
Ccdc85b	cluster16	1.92716e-28	2.438	6.747	5.057	0.816	0.301	2.09292e-32
Rhoj	cluster16	4.47839e-19	2.437	5.16	3.471	0.395	0.078	4.86359e-23
Card19	cluster16	5.29481e-27	2.424	5.854	4.175	0.658	0.175	5.75023e-31
Adrb1	cluster16	2.15349e-21	2.421	4.872	3.194	0.368	0.063	2.33872e-25
Gpr146	cluster16	9.54569e-32	2.404	5.472	3.805	0.618	0.127	1.03667e-35
Eva1b	cluster16	8.16935e-22	2.372	6.58	4.936	0.724	0.266	8.87201e-26
Apbb2	cluster16	6.06179e-12	2.371	4.895	3.252	0.368	0.095	6.58318e-16
Plscr1	cluster16	1.10596e-22	2.368	5.242	3.6	0.513	0.116	1.20108e-26
Vav3	cluster16	6.75253e-17	2.367	4.428	2.787	0.276	0.043	7.33333e-21
Fam110a	cluster16	1.84104e-08	2.365	4.829	3.189	0.303	0.081	1.99939e-12
Rab11a	cluster16	8.68696e-23	2.363	6.588	4.95	0.842	0.348	9.43415e-27
Smarca2	cluster16	1.60247e-14	2.356	5.775	4.142	0.579	0.204	1.7403e-18
Bin1	cluster16	1.03422e-26	2.351	5.998	4.369	0.658	0.172	1.12318e-30
Clic4	cluster16	3.70072e-32	2.343	6.675	5.051	0.882	0.326	4.01903e-36
Kank3	cluster16	8.39068e-27	2.336	5.878	4.259	0.632	0.161	9.11238e-31
Cgrrf1	cluster16	1.65258e-07	2.334	5.203	3.585	0.342	0.108	1.79472e-11
Vat1	cluster16	1.51841e-19	2.33	5.665	4.05	0.566	0.153	1.64901e-23
Lrrc8a	cluster16	3.76083e-15	2.329	5.33	3.716	0.434	0.112	4.08431e-19
Nid1	cluster16	1.277e-12	2.325	4.562	2.951	0.303	0.063	1.38684e-16
Lmo7	cluster16	8.83584e-15	2.324	5.523	3.912	0.474	0.141	9.59583e-19
Ahr	cluster16	2.63514e-16	2.322	4.831	3.221	0.368	0.076	2.8618e-20
Hpcal1	cluster16	5.75108e-16	2.31	6.064	4.464	0.645	0.246	6.24575e-20
Hopx	cluster16	8.86255e-14	2.299	4.741	3.147	0.303	0.06	9.62484e-18
Adgrf5	cluster16	3.42061e-32	2.299	6.467	4.873	0.789	0.23	3.71482e-36
Hpgd	cluster16	2.32596e-56	2.297	6.949	5.357	0.882	0.167	2.52602e-60
Adgre5	cluster16	4.53431e-26	2.296	6.238	4.647	0.711	0.202	4.92431e-30
Selenop	cluster16	2.65254e-35	2.293	7.659	6.069	0.987	0.551	2.88069e-39
Cdc42ep2	cluster16	1.04392e-14	2.293	4.984	3.395	0.355	0.076	1.13371e-18
Nav1	cluster16	3.37194e-13	2.288	4.982	3.396	0.368	0.088	3.66197e-17
Sgta	cluster16	7.85726e-06	2.283	5.567	3.985	0.408	0.162	8.53308e-10
As3mt	cluster16	2.49507e-06	2.283	4.67	3.088	0.263	0.073	2.70967e-10
Zfhx3	cluster16	1.15129e-09	2.28	5.337	3.756	0.5	0.189	1.25032e-13
St3gal6	cluster16	4.59492e-22	2.277	5.593	4.014	0.553	0.14	4.99014e-26
Emp1	cluster16	4.06057e-19	2.277	5.334	3.756	0.474	0.112	4.40983e-23
Marcks	cluster16	3.10244e-20	2.271	6.277	4.703	0.671	0.223	3.36929e-24
Snrk	cluster16	6.02432e-23	2.265	5.748	4.178	0.618	0.172	6.54248e-27
Tgtp2	cluster16	1.80743e-15	2.257	4.934	3.37	0.355	0.074	1.96289e-19
Dock9	cluster16	0.00193651	2.254	4.992	3.429	0.289	0.114	2.10308e-07
Grina	cluster16	2.74233e-13	2.254	5.668	4.106	0.553	0.191	2.9782e-17
Afdn	cluster16	3.84726e-08	2.251	5.431	3.871	0.421	0.156	4.17817e-12
Cd151	cluster16	6.93658e-23	2.247	5.851	4.294	0.671	0.208	7.53321e-27
Tie1	cluster16	1.30067e-17	2.241	4.956	3.403	0.355	0.067	1.41254e-21
Acap2	cluster16	4.37139e-12	2.24	5.383	3.83	0.434	0.127	4.74738e-16
Klf2	cluster16	5.88403e-34	2.236	8.246	6.696	1	0.538	6.39013e-38
Plaur	cluster16	2.72652e-24	2.235	5.321	3.772	0.553	0.125	2.96103e-28
Cish	cluster16	3.53059e-16	2.232	5.101	3.554	0.382	0.082	3.83426e-20
App	cluster16	9.32358e-29	2.228	6.798	5.253	0.947	0.454	1.01255e-32
Ece1	cluster16	4.33135e-24	2.228	5.741	4.196	0.605	0.151	4.7039e-28
Slco2a1	cluster16	1.73205e-37	2.225	6.411	4.869	0.789	0.188	1.88103e-41
Tpst2	cluster16	1.04499e-27	2.223	5.674	4.133	0.684	0.175	1.13487e-31
Ptk2	cluster16	4.42829e-10	2.221	4.768	3.229	0.329	0.087	4.80918e-14
Slc35b1	cluster16	4.83019e-09	2.219	5.276	3.738	0.434	0.153	5.24565e-13
Rps6ka1	cluster16	1.99151e-06	2.217	4.822	3.285	0.316	0.098	2.1628e-10
Arl4d	cluster16	1.6814e-08	2.204	4.942	3.414	0.276	0.067	1.82603e-12
Enpp4	cluster16	2.42446e-16	2.201	4.818	3.292	0.368	0.077	2.633e-20
Rcsd1	cluster16	1.21661e-27	2.199	5.72	4.196	0.605	0.132	1.32125e-31
Dyrk2	cluster16	1.34133e-05	2.199	4.888	3.364	0.303	0.098	1.4567e-09
Clstn1	cluster16	5.11204e-10	2.188	5.182	3.665	0.421	0.134	5.55173e-14
Fas	cluster16	3.41395e-22	2.185	5.485	3.97	0.513	0.115	3.70759e-26
Pls3	cluster16	6.91287e-09	2.185	4.945	3.431	0.408	0.133	7.50746e-13
Dgkh	cluster16	8.53362e-13	2.173	4.808	3.302	0.303	0.061	9.26762e-17
Fnbp1l	cluster16	2.58022e-07	2.17	4.759	3.255	0.316	0.093	2.80215e-11
Plekha1	cluster16	7.3e-05	2.165	4.579	3.078	0.289	0.096	7.92789e-09
Npdc1	cluster16	5.15232e-08	2.164	5.285	3.785	0.421	0.152	5.59549e-12
Lrrc8c	cluster16	1.54194e-09	2.159	4.851	3.354	0.355	0.102	1.67457e-13
Hes1	cluster16	1.37213e-15	2.157	6.056	4.561	0.671	0.25	1.49015e-19
Phactr1	cluster16	7.66039e-08	2.142	4.856	3.372	0.303	0.081	8.31927e-12
Xdh	cluster16	3.0215e-17	2.129	5.782	4.307	0.645	0.214	3.28138e-21
Lfng	cluster16	7.70694e-06	2.121	5.194	3.724	0.382	0.141	8.36983e-10
Snx21	cluster16	2.77222e-05	2.12	4.876	3.406	0.316	0.106	3.01066e-09
Pnkd	cluster16	5.06173e-10	2.119	5.702	4.233	0.526	0.209	5.4971e-14
S100a16	cluster16	2.0788e-22	2.117	6.493	5.025	0.724	0.25	2.2576e-26
AW112010	cluster16	1.53167e-45	2.117	7.484	6.017	0.961	0.28	1.66341e-49
Arhgef12	cluster16	1.38635e-09	2.11	5.136	3.674	0.421	0.139	1.50559e-13
Cr1l	cluster16	1.39524e-09	2.096	5.542	4.089	0.5	0.187	1.51525e-13
Syne1	cluster16	1.2988e-14	2.095	4.98	3.528	0.382	0.088	1.41051e-18
Cav1	cluster16	2.10573e-42	2.088	6.389	4.942	0.829	0.176	2.28685e-46
Cers4	cluster16	0.000399152	2.082	5.278	3.835	0.329	0.126	4.33483e-08
Dlc1	cluster16	9.57812e-18	2.081	5.916	4.473	0.579	0.169	1.0402e-21
BC028528	cluster16	5.26087e-44	2.079	6.274	4.833	0.816	0.171	5.71337e-48
Inpp5k	cluster16	4.40892e-08	2.079	4.855	3.414	0.329	0.096	4.78814e-12
Bag5	cluster16	1.34609e-11	2.078	5.074	3.634	0.395	0.109	1.46187e-15
Cd38	cluster16	2.10175e-26	2.075	4.957	3.518	0.434	0.071	2.28252e-30
Jun	cluster16	1.59279e-27	2.075	7.744	6.306	0.947	0.488	1.72979e-31
Ltbr	cluster16	0.00140251	2.066	4.562	3.129	0.276	0.099	1.52314e-07
Lhfp	cluster16	1.29604e-13	2.062	5.574	4.145	0.474	0.135	1.40751e-17
Cyb561	cluster16	5.56819e-07	2.057	4.803	3.378	0.329	0.102	6.04712e-11
Efnb1	cluster16	5.0515e-17	2.056	4.881	3.456	0.408	0.089	5.48599e-21
Bmpr2	cluster16	4.49381e-25	2.053	5.762	4.339	0.632	0.161	4.88033e-29
Fzd4	cluster16	9.27469e-10	2.05	4.794	3.373	0.289	0.067	1.00724e-13
Gng11	cluster16	5.03855e-35	2.048	6.594	5.174	0.789	0.193	5.47193e-39
Col4a2	cluster16	9.12053e-14	2.045	5.558	4.141	0.526	0.162	9.905e-18
Xaf1	cluster16	2.01423e-07	2.042	4.784	3.369	0.303	0.085	2.18748e-11
Cbfa2t3	cluster16	1.05606e-19	2.041	5.626	4.211	0.566	0.151	1.14689e-23
Sgce	cluster16	2.63779e-08	2.04	4.888	3.474	0.355	0.106	2.86467e-12
Cmtm3	cluster16	5.63273e-11	2.04	4.837	3.424	0.342	0.086	6.11722e-15
Map1lc3a	cluster16	9.42067e-23	2.037	6.889	5.477	0.895	0.425	1.0231e-26
Pcdh17	cluster16	1.07666e-45	2.024	5.137	3.735	0.526	0.065	1.16926e-49
Tmcc3	cluster16	1.56484e-13	2.021	5.6	4.199	0.539	0.169	1.69944e-17
Ptprg	cluster16	3.24883e-09	2.018	4.145	2.746	0.263	0.059	3.52827e-13
Ly6c2	cluster16	4.19605e-55	2.017	6.91	5.512	1	0.25	4.55696e-59
Gngt2	cluster16	5.19371e-31	2.014	6.868	5.472	0.842	0.265	5.64043e-35
Flt1	cluster16	1.397e-34	2.013	5.896	4.501	0.605	0.108	1.51716e-38
Gem	cluster16	2.89739e-06	2	4.773	3.387	0.316	0.099	3.1466e-10
Fam204a	cluster16	0.00677228	1.999	5.253	3.867	0.355	0.158	7.35478e-07
Mapk3	cluster16	1.57323e-13	1.998	6.28	4.895	0.684	0.335	1.70855e-17
Id3	cluster16	5.88401e-32	1.995	7.423	6.04	0.934	0.324	6.3901e-36
Mast4	cluster16	7.67202e-13	1.991	4.834	3.454	0.447	0.126	8.3319e-17
Tspan17	cluster16	0.000286874	1.987	5.022	3.645	0.316	0.113	3.11549e-08
Gm12216	cluster16	3.81597e-22	1.982	5.664	4.291	0.553	0.135	4.14419e-26
Arhgap29	cluster16	1.01186e-09	1.978	5.034	3.663	0.355	0.098	1.09889e-13
Rell1	cluster16	2.47038e-05	1.976	4.704	3.334	0.303	0.098	2.68286e-09
Unc50	cluster16	0.0218887	1.975	5.6	4.231	0.434	0.231	2.37714e-06
Gnaq	cluster16	4.28734e-06	1.969	5.384	4.019	0.434	0.177	4.6561e-10
Camk1	cluster16	2.52037e-12	1.967	5.754	4.391	0.592	0.229	2.73716e-16
Ccdc85a	cluster16	1.31387e-23	1.958	4.009	2.652	0.263	0.03	1.42688e-27
Lman1	cluster16	4.47982e-05	1.956	5.332	3.976	0.421	0.179	4.86513e-09
Vcl	cluster16	3.01767e-20	1.941	5.052	3.706	0.513	0.123	3.27723e-24
Mrpl53	cluster16	4.89138e-07	1.929	5.527	4.19	0.487	0.207	5.3121e-11
Luzp1	cluster16	2.81342e-11	1.928	5.704	4.368	0.487	0.157	3.05541e-15
Ybx1	cluster16	3.79221e-27	1.928	8.028	6.692	0.974	0.787	4.11839e-31
Clptm1	cluster16	0.002799	1.92	5.165	3.834	0.368	0.161	3.03974e-07
Phactr2	cluster16	0.000276095	1.916	4.711	3.384	0.316	0.117	2.99843e-08
Itpkb	cluster16	4.45762e-15	1.915	5.468	4.14	0.513	0.145	4.84103e-19
Slc43a3	cluster16	5.98974e-27	1.914	6.223	4.897	0.711	0.186	6.50493e-31
Ctbp2	cluster16	2.57599e-06	1.903	4.656	3.337	0.316	0.1	2.79756e-10
Gabarapl1	cluster16	1.13323e-08	1.903	5.286	3.967	0.461	0.166	1.2307e-12
Agpat4	cluster16	2.36783e-11	1.899	5.463	4.147	0.513	0.176	2.57149e-15
Dusp3	cluster16	5.15491e-12	1.898	5.696	4.38	0.553	0.202	5.59829e-16
Cdk14	cluster16	5.47813e-05	1.897	4.842	3.527	0.316	0.112	5.94931e-09
Ggh	cluster16	6.44305e-13	1.896	5.217	3.903	0.487	0.145	6.99724e-17
Arl2bp	cluster16	3.32188e-16	1.892	5.824	4.512	0.618	0.206	3.6076e-20
Vamp7	cluster16	1.34527e-07	1.88	4.43	3.126	0.316	0.091	1.46098e-11
Slc48a1	cluster16	2.15189e-08	1.88	5.581	4.278	0.526	0.221	2.33698e-12
Wars	cluster16	8.72828e-05	1.874	4.649	3.349	0.276	0.09	9.47901e-09
Tmem159	cluster16	0.00181786	1.865	4.987	3.694	0.368	0.163	1.97422e-07
Cds2	cluster16	1.7524e-05	1.864	4.801	3.509	0.329	0.11	1.90313e-09
Epas1	cluster16	2.78091e-23	1.862	6.699	5.408	0.776	0.277	3.0201e-27
Cd24a	cluster16	3.5562e-21	1.862	6.411	5.121	0.737	0.242	3.86207e-25
Map7d1	cluster16	5.34923e-10	1.862	5.136	3.846	0.447	0.147	5.80933e-14
Trim8	cluster16	0.00515694	1.856	4.604	3.317	0.316	0.131	5.6005e-07
Vps4a	cluster16	0.000230362	1.856	4.506	3.22	0.276	0.093	2.50176e-08
Laptm4a	cluster16	6.588e-22	1.851	7.229	5.946	0.961	0.568	7.15465e-26
Tmbim1	cluster16	4.17201e-09	1.85	5.417	4.134	0.513	0.2	4.53085e-13
Adgrl4	cluster16	4.45352e-32	1.85	5.269	3.987	0.487	0.076	4.83658e-36
Jup	cluster16	2.84655e-15	1.845	5.43	4.151	0.566	0.182	3.09139e-19
Nans	cluster16	2.75779e-05	1.844	5.199	3.921	0.382	0.141	2.99499e-09
Reep3	cluster16	1.18748e-06	1.836	5.378	4.105	0.487	0.208	1.28961e-10
Nck1	cluster16	2.40619e-08	1.825	5.064	3.799	0.421	0.141	2.61315e-12
Grasp	cluster16	5.9381e-07	1.824	4.508	3.243	0.316	0.094	6.44884e-11
Pak1ip1	cluster16	0.000191201	1.821	5.238	3.976	0.382	0.154	2.07646e-08
Hdac7	cluster16	1.86453e-07	1.819	4.902	3.641	0.368	0.118	2.02491e-11
Zcrb1	cluster16	1.49345e-08	1.817	6.144	4.884	0.618	0.307	1.62191e-12
Ifi35	cluster16	1.28227e-06	1.817	5.766	4.506	0.487	0.206	1.39256e-10
Tuba1a	cluster16	1.2559e-21	1.816	7.148	5.89	0.934	0.559	1.36392e-25
Nbdy	cluster16	5.84653e-05	1.814	5.033	3.776	0.355	0.133	6.34941e-09
Klhl5	cluster16	1.73081e-07	1.799	5.045	3.798	0.355	0.111	1.87968e-11
Tgtp1	cluster16	3.9883e-12	1.799	4.15	2.903	0.303	0.064	4.33134e-16
Notch1	cluster16	0.00110642	1.797	4.893	3.647	0.289	0.104	1.20159e-07
Hspa1a	cluster16	4.24857e-05	1.791	5.563	4.322	0.382	0.151	4.614e-09
Stx3	cluster16	1.04572e-06	1.786	4.738	3.5	0.342	0.111	1.13566e-10
Ecm1	cluster16	1.30456e-07	1.78	5.237	4.003	0.368	0.117	1.41676e-11
Il4ra	cluster16	1.87775e-05	1.777	4.687	3.455	0.289	0.09	2.03926e-09
A430005L14Rik	cluster16	0.013279	1.775	4.764	3.534	0.276	0.109	1.44211e-06
Rasgrp2	cluster16	3.57604e-18	1.768	5.961	4.736	0.645	0.199	3.88363e-22
Tmem165	cluster16	3.51844e-05	1.765	5.402	4.178	0.474	0.214	3.82107e-09
Nfic	cluster16	7.57214e-08	1.762	5.308	4.087	0.513	0.208	8.22343e-12
Rassf1	cluster16	2.25084e-05	1.759	5.439	4.22	0.421	0.179	2.44444e-09
Ctnna1	cluster16	3.95795e-07	1.758	5.943	4.724	0.618	0.302	4.29838e-11
Plpp3	cluster16	6.69228e-22	1.756	6.33	5.113	0.658	0.182	7.2679e-26
Mob2	cluster16	0.00492389	1.754	5.022	3.806	0.316	0.128	5.3474e-07
Saysd1	cluster16	1.22415e-07	1.742	4.687	3.48	0.329	0.096	1.32945e-11
Elmo1	cluster16	1.1447e-06	1.738	4.667	3.462	0.316	0.094	1.24315e-10
Timp3	cluster16	4.1752e-25	1.731	7.201	6.002	0.882	0.315	4.53432e-29
Ier3	cluster16	2.21555e-22	1.73	7.216	6.017	0.829	0.323	2.40612e-26
Smco4	cluster16	4.98208e-10	1.728	5.119	3.922	0.461	0.155	5.4106e-14
Vamp3	cluster16	9.56593e-06	1.727	5.06	3.862	0.408	0.166	1.03887e-09
Emc4	cluster16	0.0106398	1.727	5.434	4.237	0.408	0.203	1.15549e-06
B3gnt2	cluster16	0.00016305	1.725	5.151	3.955	0.382	0.156	1.77074e-08
Naa20	cluster16	0.00774785	1.72	4.88	3.688	0.342	0.149	8.41426e-07
Cd47	cluster16	1.41638e-21	1.717	7.054	5.863	0.961	0.628	1.5382e-25
Dnm2	cluster16	6.87044e-05	1.716	4.987	3.798	0.395	0.153	7.46138e-09
Itm2b	cluster16	1.16847e-30	1.713	8.614	7.427	1	0.894	1.26898e-34
Zwint	cluster16	0.0108439	1.711	4.763	3.577	0.289	0.113	1.17766e-06
Timp2	cluster16	7.50139e-26	1.709	6.588	5.403	0.868	0.295	8.1466e-30
Pon2	cluster16	2.06048e-05	1.708	5.756	4.572	0.566	0.29	2.2377e-09
Dhrs3	cluster16	4.1462e-05	1.707	5.209	4.026	0.461	0.202	4.50282e-09
Wasf2	cluster16	2.27675e-12	1.706	6.221	5.038	0.697	0.315	2.47258e-16
Dgkz	cluster16	3.51976e-05	1.706	4.571	3.389	0.289	0.093	3.82251e-09
Ldb2	cluster16	2.86513e-13	1.699	4.498	3.321	0.316	0.064	3.11157e-17
Ehd2	cluster16	4.10995e-12	1.696	5.142	3.966	0.474	0.142	4.46346e-16
Dhrs1	cluster16	0.0111036	1.695	4.784	3.609	0.316	0.133	1.20587e-06
Pros1	cluster16	0.0469089	1.691	4.612	3.44	0.263	0.105	5.09436e-06
Tmem176a	cluster16	2.3554e-20	1.69	7.106	5.934	0.921	0.434	2.55799e-24
Gimap4	cluster16	1.18193e-14	1.682	5.712	4.546	0.513	0.144	1.28359e-18
Cavin3	cluster16	1.90227e-09	1.681	5.492	4.326	0.434	0.136	2.06589e-13
H2-T23	cluster16	5.57722e-08	1.677	4.987	3.824	0.461	0.166	6.05693e-12
Tlnrd1	cluster16	9.64799e-07	1.669	4.504	3.347	0.329	0.102	1.04778e-10
Tceal8	cluster16	0.0156473	1.666	5.127	3.973	0.421	0.214	1.69932e-06
Rgl2	cluster16	4.02915e-11	1.666	4.583	3.428	0.368	0.095	4.37571e-15
Abi3bp	cluster16	2.68618e-09	1.665	5.364	4.21	0.382	0.111	2.91722e-13
Daam1	cluster16	0.00185326	1.664	4.738	3.585	0.303	0.118	2.01266e-07
Psmd11	cluster16	0.0143599	1.664	5.619	4.466	0.487	0.276	1.5595e-06
Ctnnd1	cluster16	6.94068e-05	1.663	4.756	3.604	0.355	0.136	7.53766e-09
Gm26532	cluster16	0.000649532	1.661	5.247	4.096	0.355	0.145	7.054e-08
S1pr4	cluster16	1.90771e-13	1.66	5.356	4.205	0.434	0.11	2.07179e-17
Icam1	cluster16	9.09021e-09	1.655	6.146	4.999	0.658	0.309	9.87208e-13
Hilpda	cluster16	1.14332e-19	1.653	6.227	5.081	0.592	0.162	1.24166e-23
Tgfb1i1	cluster16	1.91652e-07	1.649	4.572	3.429	0.316	0.09	2.08137e-11
Clec14a	cluster16	3.20746e-30	1.646	6.05	4.909	0.605	0.119	3.48335e-34
Psmc2	cluster16	0.000139575	1.644	5.291	4.152	0.447	0.204	1.51581e-08
Ifngr2	cluster16	0.00183811	1.643	5.004	3.865	0.368	0.15	1.99621e-07
Rhob	cluster16	3.90768e-10	1.636	5.679	4.545	0.605	0.254	4.24379e-14
Cald1	cluster16	9.89559e-13	1.635	6.058	4.925	0.618	0.224	1.07467e-16
Cdipt	cluster16	4.18697e-06	1.631	5.035	3.905	0.421	0.162	4.5471e-10
Zeb1	cluster16	0.00104095	1.629	4.989	3.86	0.303	0.109	1.13049e-07
Dpysl2	cluster16	1.43295e-12	1.628	5.891	4.762	0.671	0.278	1.5562e-16
Necap2	cluster16	1.26982e-06	1.625	5.201	4.074	0.447	0.174	1.37904e-10
Cflar	cluster16	1.60012e-06	1.623	5.098	3.972	0.434	0.17	1.73775e-10
Prxl2c	cluster16	0.00787362	1.621	4.577	3.453	0.316	0.133	8.55085e-07
Guk1	cluster16	0.00604689	1.617	5.718	4.597	0.474	0.268	6.56699e-07
Rasgrp3	cluster16	2.16734e-06	1.616	4.587	3.467	0.263	0.071	2.35376e-10
Mknk2	cluster16	0.0125219	1.615	5.025	3.905	0.368	0.172	1.35989e-06
Pim3	cluster16	0.00252845	1.613	5.417	4.299	0.434	0.213	2.74593e-07
Qk	cluster16	1.51433e-10	1.603	5.733	4.622	0.645	0.284	1.64458e-14
Cmtm6	cluster16	0.00350519	1.6	4.851	3.742	0.355	0.156	3.80668e-07
Ctdsp2	cluster16	0.000272311	1.595	5.051	3.945	0.395	0.166	2.95733e-08
Stx12	cluster16	0.0245261	1.594	4.953	3.848	0.368	0.176	2.66356e-06
Dram2	cluster16	0.000888185	1.588	5.049	3.948	0.408	0.187	9.6458e-08
Ly6e	cluster16	4.67026e-21	1.582	8.323	7.227	0.987	0.769	5.07196e-25
Vps29	cluster16	0.0240406	1.582	5.527	4.431	0.461	0.256	2.61084e-06
Ets2	cluster16	5.75221e-11	1.579	5.182	4.088	0.487	0.155	6.24697e-15
Ccser2	cluster16	8.8275e-07	1.577	5.437	4.344	0.461	0.186	9.58677e-11
Tppp3	cluster16	1.22639e-25	1.575	6.362	5.271	0.724	0.216	1.33187e-29
Tmco1	cluster16	9.05703e-13	1.57	5.904	4.815	0.75	0.359	9.83604e-17
Casc4	cluster16	7.50712e-10	1.57	5.096	4.008	0.382	0.108	8.15282e-14
Rsu1	cluster16	0.00134693	1.568	5.715	4.628	0.513	0.276	1.46278e-07
Gipc1	cluster16	0.00772626	1.565	4.686	3.601	0.316	0.13	8.39081e-07
Cd200	cluster16	5.60711e-13	1.563	5.719	4.636	0.658	0.265	6.08939e-17
Rtp4	cluster16	7.82555e-06	1.561	5.06	3.977	0.316	0.1	8.49864e-10
Mxd4	cluster16	2.77442e-09	1.56	6.106	5.025	0.684	0.339	3.01306e-13
Rbpms	cluster16	2.80936e-11	1.56	6.105	5.024	0.658	0.288	3.051e-15
Atf4	cluster16	5.19781e-10	1.555	6.162	5.084	0.724	0.362	5.64488e-14
Gna13	cluster16	0.00235463	1.551	5.235	4.16	0.434	0.206	2.55716e-07
Lmo2	cluster16	3.50681e-13	1.549	5.335	4.261	0.5	0.147	3.80843e-17
Fcho2	cluster16	0.000582563	1.544	4.795	3.725	0.368	0.153	6.32671e-08
Ptpre	cluster16	2.6607e-06	1.543	5.07	4.001	0.395	0.138	2.88955e-10
Dync1i2	cluster16	0.000333253	1.54	5.353	4.285	0.539	0.275	3.61917e-08
Rela	cluster16	0.0141001	1.539	4.54	3.473	0.303	0.121	1.53129e-06
Klc1	cluster16	0.0267923	1.536	4.565	3.501	0.289	0.119	2.90968e-06
Itgb1	cluster16	0.00285418	1.534	5.803	4.74	0.553	0.325	3.09968e-07
Hras	cluster16	0.0197022	1.533	5.296	4.234	0.421	0.218	2.13968e-06
Sertad1	cluster16	8.07909e-07	1.525	5.878	4.821	0.579	0.261	8.77399e-11
Ddah2	cluster16	5.7472e-08	1.524	5.362	4.306	0.474	0.172	6.24152e-12
Lgals9	cluster16	3.24315e-07	1.521	5.158	4.103	0.447	0.171	3.5221e-11
Rap1a	cluster16	1.98689e-10	1.519	6.385	5.332	0.789	0.467	2.15778e-14
Klk8	cluster16	2.4491e-10	1.518	4.791	3.739	0.329	0.08	2.65975e-14
Arid5b	cluster16	7.80008e-09	1.517	5.693	4.642	0.592	0.258	8.47098e-13
Ccnd3	cluster16	5.2148e-06	1.513	5.807	4.758	0.579	0.29	5.66333e-10
Mbnl2	cluster16	5.75166e-05	1.512	5.812	4.764	0.579	0.323	6.24637e-09
Myo1c	cluster16	0.0270711	1.498	4.706	3.667	0.329	0.145	2.93995e-06
Crlf2	cluster16	0.00971323	1.495	5.156	4.12	0.342	0.145	1.05487e-06
Hook3	cluster16	0.0286927	1.491	4.99	3.957	0.368	0.169	3.11606e-06
Akap12	cluster16	2.94627e-07	1.487	4.988	3.957	0.329	0.095	3.19968e-11
Ncoa3	cluster16	1.94866e-05	1.486	4.575	3.545	0.316	0.104	2.11627e-09
Sipa1	cluster16	0.0229618	1.486	4.961	3.932	0.316	0.137	2.49368e-06
Psmd7	cluster16	0.00103188	1.483	5.908	4.88	0.553	0.313	1.12064e-07
Tecpr1	cluster16	0.00741006	1.478	4.945	3.92	0.329	0.138	8.04741e-07
Add3	cluster16	0.00081877	1.477	5.447	4.423	0.461	0.21	8.89194e-08
Tnfrsf1a	cluster16	3.3122e-06	1.476	5.186	4.164	0.461	0.187	3.59709e-10
Snx3	cluster16	4.10949e-08	1.476	6.388	5.365	0.724	0.449	4.46296e-12
Rab18	cluster16	2.41617e-05	1.475	5.513	4.491	0.566	0.289	2.62399e-09
Prkch	cluster16	3.11278e-08	1.473	4.706	3.684	0.329	0.09	3.38052e-12
Serinc3	cluster16	5.24027e-13	1.466	5.754	4.738	0.763	0.382	5.691e-17
Lamp1	cluster16	1.26541e-12	1.456	6.922	5.913	0.895	0.614	1.37425e-16
Mef2a	cluster16	0.0248839	1.454	5.36	4.352	0.421	0.222	2.70242e-06
Sqstm1	cluster16	0.00353222	1.454	5.745	4.738	0.592	0.336	3.83604e-07
Plec	cluster16	0.00459613	1.453	4.946	3.939	0.342	0.145	4.99145e-07
4931406P16Rik	cluster16	9.56457e-12	1.453	4.95	3.943	0.447	0.127	1.03872e-15
Vps36	cluster16	3.52537e-05	1.452	5.458	4.451	0.5	0.238	3.8286e-09
Sptbn1	cluster16	3.064e-13	1.449	6.517	5.513	0.803	0.393	3.32754e-17
Sbno2	cluster16	7.89665e-06	1.447	5.386	4.383	0.395	0.147	8.57586e-10
Gstm1	cluster16	5.85338e-15	1.446	6.825	5.822	0.842	0.385	6.35684e-19
Wwc2	cluster16	0.00364537	1.443	5.057	4.056	0.382	0.171	3.95892e-07
Gimap6	cluster16	4.64721e-19	1.431	6.179	5.187	0.75	0.241	5.04692e-23
Rbms1	cluster16	7.59904e-15	1.431	6.051	5.06	0.816	0.393	8.25265e-19
Midn	cluster16	8.50144e-06	1.43	4.664	3.673	0.408	0.153	9.23266e-10
Rab12	cluster16	1.89307e-05	1.43	4.382	3.391	0.329	0.113	2.05589e-09
Col4a1	cluster16	1.02781e-09	1.427	4.979	3.99	0.5	0.177	1.11621e-13
Tns3	cluster16	0.000895217	1.413	4.86	3.88	0.368	0.146	9.72216e-08
Hist1h2bc	cluster16	8.11253e-06	1.404	5.77	4.798	0.526	0.234	8.81031e-10
F11r	cluster16	0.0050746	1.4	5.203	4.233	0.434	0.218	5.51107e-07
Lamtor5	cluster16	0.0255936	1.398	6.052	5.084	0.592	0.379	2.7795e-06
Ramp2;Vps25	cluster16	0.0239712	1.391	5.041	4.077	0.408	0.21	2.6033e-06
Gltp	cluster16	0.000112506	1.39	5.851	4.888	0.592	0.313	1.22183e-08
Gnai2	cluster16	1.14659e-14	1.39	7.126	6.163	0.934	0.64	1.24521e-18
Mospd2	cluster16	0.000139517	1.385	4.205	3.245	0.276	0.09	1.51517e-08
Klf13	cluster16	5.28772e-08	1.379	6.443	5.487	0.75	0.477	5.74253e-12
Tmed4	cluster16	0.0339434	1.379	4.84	3.884	0.342	0.16	3.6863e-06
Arhgap31	cluster16	4.05418e-08	1.368	5.751	4.803	0.605	0.28	4.40288e-12
Snapin	cluster16	0.0211888	1.365	4.645	3.698	0.329	0.143	2.30113e-06
Grpel1	cluster16	0.00174247	1.364	5.185	4.24	0.434	0.207	1.89234e-07
Asap1	cluster16	0.00252857	1.364	5.26	4.315	0.395	0.178	2.74605e-07
Sash1	cluster16	1.97406e-07	1.361	4.629	3.686	0.342	0.102	2.14385e-11
Spag9	cluster16	0.00237611	1.359	5.319	4.377	0.474	0.239	2.58049e-07
Pttg1ip	cluster16	6.4493e-05	1.347	5.131	4.197	0.461	0.198	7.00402e-09
H2-D1	cluster16	6.55994e-22	1.346	8.227	7.294	1	0.908	7.12418e-26
Ctsl	cluster16	1.18816e-09	1.346	6.19	5.257	0.711	0.346	1.29035e-13
Lyn	cluster16	1.10563e-05	1.341	5.156	4.226	0.474	0.193	1.20073e-09
Ubald2	cluster16	1.60175e-05	1.339	5.763	4.835	0.592	0.314	1.73953e-09
Tmod3	cluster16	0.000102712	1.335	5.416	4.491	0.526	0.256	1.11546e-08
Ier2	cluster16	6.93466e-13	1.332	7.254	6.331	0.908	0.601	7.53112e-17
Sptan1	cluster16	2.42856e-05	1.329	4.905	3.984	0.421	0.166	2.63745e-09
Rit1	cluster16	0.00723256	1.324	4.789	3.871	0.355	0.148	7.85465e-07
Slc29a1	cluster16	6.81604e-07	1.321	4.892	3.977	0.395	0.132	7.40231e-11
Ythdf1	cluster16	0.0312625	1.32	4.219	3.304	0.263	0.101	3.39514e-06
Pltp	cluster16	1.1416e-11	1.316	6.047	5.134	0.592	0.218	1.23979e-15
Dnajc8	cluster16	8.81052e-07	1.314	6.223	5.312	0.711	0.407	9.56833e-11
Irf1	cluster16	4.41565e-05	1.308	5.151	4.245	0.421	0.165	4.79545e-09
Eif4ebp2	cluster16	0.0122831	1.306	4.802	3.897	0.382	0.178	1.33396e-06
Yaf2	cluster16	0.00644572	1.296	4.493	3.594	0.303	0.119	7.00013e-07
Adrb2	cluster16	3.5952e-06	1.293	5.077	4.181	0.461	0.18	3.90443e-10
Grap	cluster16	0.000102537	1.288	5.291	4.398	0.408	0.163	1.11356e-08
Pdcd10	cluster16	0.000304673	1.283	5.425	4.535	0.539	0.276	3.30878e-08
Med10	cluster16	3.69507e-05	1.28	5.045	4.158	0.434	0.176	4.01289e-09
Tubb2a	cluster16	4.20208e-08	1.27	5.257	4.376	0.474	0.169	4.56351e-12
Sema3c	cluster16	2.50907e-14	1.267	5.353	4.475	0.434	0.107	2.72488e-18
Cltb	cluster16	0.0204811	1.256	5.336	4.466	0.487	0.269	2.22427e-06
B2m	cluster16	1.0061e-22	1.254	8.509	7.64	1	0.929	1.09264e-26
Rab7	cluster16	1.05192e-06	1.254	5.831	4.962	0.711	0.396	1.14239e-10
Chmp5	cluster16	0.000234539	1.253	5.569	4.701	0.566	0.314	2.54712e-08
Bst2	cluster16	1.4445e-12	1.247	6.4	5.535	0.724	0.336	1.56874e-16
Nckap5	cluster16	0.0280226	1.246	4.569	3.705	0.303	0.127	3.04329e-06
Rdx	cluster16	6.14631e-06	1.242	5.789	4.928	0.658	0.36	6.67496e-10
Cyfip1	cluster16	0.00503746	1.24	4.666	3.807	0.355	0.151	5.47074e-07
Itga1	cluster16	2.01952e-22	1.234	5.497	4.642	0.553	0.119	2.19322e-26
Mndal	cluster16	1.73252e-06	1.234	5.457	4.602	0.487	0.186	1.88154e-10
Srgn	cluster16	1.075e-13	1.233	6.78	5.926	0.908	0.424	1.16746e-17
Aplp2	cluster16	2.25625e-08	1.229	6.379	5.528	0.803	0.493	2.45031e-12
Psmb6	cluster16	5.214e-06	1.227	6.366	5.515	0.75	0.496	5.66247e-10
Nfib	cluster16	5.63193e-06	1.221	5.796	4.95	0.579	0.274	6.11635e-10
Dynll1	cluster16	6.06974e-16	1.22	7.484	6.638	0.974	0.752	6.59181e-20
Bax	cluster16	0.00621606	1.22	6.004	5.158	0.592	0.369	6.75072e-07
Sgk1	cluster16	0.000115491	1.219	5.431	4.586	0.474	0.207	1.25424e-08
Gcc2	cluster16	3.06482e-05	1.219	4.844	3.999	0.395	0.151	3.32843e-09
Tmem109	cluster16	0.038441	1.219	5.031	4.186	0.395	0.187	4.17474e-06
Zfp706	cluster16	0.0148023	1.218	6.231	5.387	0.658	0.467	1.60755e-06
Timm17a	cluster16	0.00226929	1.212	5.089	4.249	0.461	0.227	2.46448e-07
Fundc2	cluster16	0.0121653	1.206	5.312	4.476	0.487	0.265	1.32117e-06
H2-Q4	cluster16	3.02117e-06	1.204	5.154	4.32	0.5	0.214	3.28102e-10
Rnf187	cluster16	0.000208036	1.199	5.656	4.825	0.605	0.338	2.25929e-08
Serinc1	cluster16	0.000889201	1.198	5.336	4.506	0.526	0.275	9.65683e-08
Vim	cluster16	1.4613e-13	1.187	7.1	6.277	0.921	0.517	1.58699e-17
Gm16152	cluster16	7.06945e-17	1.184	3.918	3.097	0.263	0.038	7.67751e-21
Polr2c	cluster16	0.00249215	1.182	5.326	4.507	0.5	0.246	2.70651e-07
Dpp4	cluster16	0.019236	1.181	4.197	3.379	0.276	0.106	2.08905e-06
Elk3	cluster16	0.00607292	1.176	4.341	3.526	0.276	0.1	6.59527e-07
Cyyr1	cluster16	5.29791e-14	1.176	4.973	4.158	0.395	0.088	5.7536e-18
Clec2d	cluster16	1.90037e-15	1.174	4.988	4.174	0.526	0.141	2.06382e-19
H2-Q7	cluster16	1.32132e-09	1.171	6.091	5.28	0.671	0.282	1.43497e-13
Ifitm2	cluster16	1.25275e-13	1.17	7.096	6.285	0.895	0.462	1.36051e-17
Rheb	cluster16	0.0427712	1.166	5.688	4.88	0.566	0.374	4.64501e-06
Aopep	cluster16	0.0335758	1.163	5.083	4.277	0.368	0.167	3.64637e-06
Gstm2	cluster16	0.00299194	1.154	4.803	4.002	0.368	0.148	3.24929e-07
Rtn4	cluster16	0.00198781	1.154	5.701	4.901	0.618	0.347	2.15878e-07
1810037I17Rik	cluster16	2.23396e-05	1.152	6.278	5.479	0.737	0.48	2.42611e-09
Ppp1r11	cluster16	0.0192084	1.151	5.599	4.801	0.526	0.298	2.08606e-06
Ubc	cluster16	2.81381e-10	1.135	7.453	6.666	0.947	0.803	3.05583e-14
Myl12a	cluster16	6.03722e-11	1.127	7.107	6.326	0.921	0.72	6.5565e-15
Oaz2	cluster16	2.20369e-05	1.114	5.902	5.13	0.671	0.366	2.39324e-09
Pakap	cluster16	1.02159e-11	1.108	5.291	4.523	0.526	0.164	1.10946e-15
Vcp	cluster16	0.00124234	1.078	5.797	5.05	0.684	0.413	1.3492e-07
Tmem176b	cluster16	1.06343e-09	1.075	6.779	6.034	0.829	0.456	1.1549e-13
Selenok	cluster16	9.24382e-08	1.072	6.709	5.966	0.882	0.642	1.00389e-11
Arhgdia	cluster16	2.8398e-06	1.072	6.066	5.323	0.803	0.496	3.08406e-10
Tmem59	cluster16	0.000430987	1.068	6.329	5.589	0.763	0.557	4.68057e-08
Pttg1	cluster16	0.00195774	1.047	5.303	4.577	0.5	0.247	2.12613e-07
Smap1	cluster16	0.00949602	1.046	5.416	4.691	0.487	0.261	1.03128e-06
Klf3	cluster16	0.025174	1.043	5.689	4.965	0.539	0.311	2.73392e-06
Gnb2	cluster16	9.53452e-06	1.038	6.759	6.04	0.842	0.648	1.03546e-09
Rnf7	cluster16	0.0032904	1.028	5.652	4.939	0.618	0.367	3.57342e-07
Ubb	cluster16	1.59537e-21	1.019	8.656	7.95	1	0.987	1.73259e-25
Serpinh1	cluster16	1.09381e-08	1.019	5.63	4.923	0.605	0.242	1.1879e-12
Lmna	cluster16	0.00677097	1.018	5.479	4.773	0.5	0.266	7.35336e-07
S100a13	cluster16	6.15208e-06	1.013	6.202	5.5	0.789	0.507	6.68124e-10
Tmbim6	cluster16	1.23929e-05	1.011	6.681	5.98	0.868	0.672	1.34588e-09
Mrpl27	cluster16	0.0176941	1.011	4.752	4.051	0.368	0.167	1.9216e-06
Gpihbp1	cluster16	5.77679e-09	0.998	6.162	5.471	0.421	0.128	6.27366e-13
Rac1	cluster16	1.58094e-05	0.995	6.397	5.707	0.789	0.539	1.71692e-09
Arpc3	cluster16	1.15493e-07	0.995	6.782	6.092	0.882	0.628	1.25427e-11
Tcf4	cluster16	1.2494e-07	0.986	5.625	4.942	0.605	0.256	1.35687e-11
Csnk1a1	cluster16	0.000671995	0.985	5.917	5.234	0.711	0.447	7.29794e-08
Son	cluster16	1.96972e-06	0.976	6.701	6.024	0.895	0.693	2.13915e-10
Tmem256	cluster16	0.00800985	0.964	5.889	5.22	0.737	0.497	8.69879e-07
H2-K1	cluster16	8.95873e-12	0.961	7.477	6.811	0.987	0.804	9.72929e-16
Rhoa	cluster16	0.000150466	0.958	6.683	6.019	0.868	0.696	1.63408e-08
Sdhb	cluster16	0.0135246	0.953	5.631	4.97	0.618	0.367	1.46879e-06
Bub3	cluster16	3.02745e-05	0.951	5.158	4.499	0.553	0.252	3.28785e-09
Kctd12	cluster16	0.0358018	0.948	4.403	3.746	0.316	0.129	3.88812e-06
Dlgap4	cluster16	0.0138088	0.933	4.494	3.848	0.342	0.141	1.49966e-06
Pde4b	cluster16	0.0176815	0.927	5.074	4.432	0.395	0.178	1.92023e-06
Ifi203	cluster16	2.0572e-06	0.918	5.124	4.487	0.474	0.178	2.23415e-10
Tsc22d1	cluster16	0.0018627	0.898	5.642	5.019	0.605	0.334	2.02291e-07
Tmem50a	cluster16	0.00242348	0.884	6.319	5.706	0.776	0.541	2.63193e-07
Dusp1	cluster16	5.19158e-07	0.881	6.702	6.091	0.882	0.542	5.63812e-11
Plekha2	cluster16	0.0140803	0.877	4.392	3.784	0.329	0.133	1.52914e-06
Hip1	cluster16	0.0086279	0.877	4.244	3.636	0.276	0.097	9.37e-07
Sec62	cluster16	0.00291787	0.875	6.359	5.753	0.763	0.56	3.16884e-07
Gm8797	cluster16	1.70654e-05	0.862	6.148	5.551	0.895	0.782	1.85332e-09
Cd9	cluster16	5.2512e-07	0.859	6.687	6.091	0.842	0.5	5.70287e-11
Hmgn2	cluster16	6.16975e-05	0.853	5.184	4.593	0.605	0.289	6.70043e-09
Sirpa	cluster16	0.000134351	0.85	4.966	4.377	0.368	0.135	1.45906e-08
Rap1b	cluster16	0.0388371	0.823	6.339	5.769	0.724	0.547	4.21775e-06
Cavin1	cluster16	1.32929e-05	0.823	4.757	4.186	0.487	0.192	1.44363e-09
Txnip	cluster16	0.00848134	0.813	5.684	5.121	0.618	0.354	9.21084e-07
Gnb1	cluster16	0.00311308	0.809	5.921	5.36	0.75	0.475	3.38085e-07
Csrnp1	cluster16	0.0051377	0.76	4.82	4.293	0.421	0.19	5.57961e-07
Myl6	cluster16	5.33162e-07	0.755	7.767	7.244	0.961	0.884	5.7902e-11
Clic1	cluster16	0.000511991	0.748	6.675	6.157	0.882	0.649	5.56029e-08
Pgrmc1	cluster16	0.0429092	0.747	4.93	4.412	0.408	0.191	4.65999e-06
Myl12b	cluster16	0.0157003	0.743	6.128	5.613	0.724	0.551	1.70508e-06
Elob	cluster16	0.0193098	0.732	6.515	6.008	0.842	0.7	2.09707e-06
Tm4sf1	cluster16	7.92375e-07	0.727	5.919	5.415	0.474	0.17	8.60529e-11
Vdac3	cluster16	0.0216376	0.703	5.22	4.733	0.553	0.308	2.34987e-06
Calm1	cluster16	8.95502e-06	0.699	7.744	7.259	0.974	0.883	9.72526e-10
Msn	cluster16	0.024718	0.682	6.168	5.695	0.75	0.498	2.6844e-06
Cfl1	cluster16	8.0064e-05	0.673	6.913	6.447	0.961	0.803	8.69505e-09
Klf9	cluster16	0.0116179	0.666	6.053	5.592	0.658	0.393	1.26171e-06
Ctsd	cluster16	4.14696e-07	0.661	6.509	6.051	0.816	0.468	4.50365e-11
Tuba1b	cluster16	0.00501694	0.656	6.016	5.561	0.803	0.575	5.44846e-07
Socs3	cluster16	0.0405772	0.636	5.259	4.818	0.447	0.219	4.40673e-06
Lyve1	cluster16	0.00637792	0.549	5.225	4.844	0.303	0.11	6.9265e-07
Ppp1r15a	cluster16	0.0124871	0.475	5.603	5.274	0.618	0.33	1.35612e-06
Malat1	cluster16	1.24151e-06	0.425	10.979	10.685	1	0.988	1.34829e-10
Nfkbia	cluster16	0.0229072	0.407	6.716	6.434	0.816	0.573	2.48775e-06
Eif1	cluster16	0.0186351	0.395	7.996	7.722	0.987	0.975	2.0238e-06
Igfbp2	cluster17	0	8.592	7.714	1.758	0.943	0.018	0
Rtkn2	cluster17	0	8.53	6.798	0.886	0.929	0.009	0
Spock2	cluster17	0	7.242	6.55	1.53	0.929	0.021	0
Scnn1g	cluster17	0	7.205	5.605	0.61	0.714	0.007	0
Akap5	cluster17	0	7.093	6.407	1.49	0.829	0.017	0
Col4a3	cluster17	0	7.044	6.103	1.221	0.857	0.013	0
Plb1	cluster17	1.09518e-206	6.878	5.573	0.805	0.529	0.01	1.18938e-210
2210011C24Rik	cluster17	0	6.851	5.835	1.087	0.771	0.009	0
Itgb6	cluster17	3.98773e-232	6.795	5.052	0.342	0.443	0.004	4.33073e-236
Ankrd1	cluster17	4.30814e-298	6.744	5.107	0.433	0.5	0.003	4.6787e-302
Ager	cluster17	4.40393e-92	6.682	10.292	5.661	1	0.179	4.78272e-96
Krt7	cluster17	1.40785e-138	6.632	7.785	3.188	0.957	0.091	1.52894e-142
Sema3a	cluster17	2.29087e-284	6.427	5.116	0.661	0.557	0.006	2.48791e-288
Cyp2b10	cluster17	7.42757e-146	6.292	7.395	3.034	0.957	0.084	8.06643e-150
Sphk1	cluster17	2.30378e-294	6.29	5.283	0.924	0.629	0.008	2.50193e-298
Gprc5a	cluster17	6.41408e-129	6.284	7.419	3.063	1	0.112	6.96577e-133
Pdpn	cluster17	4.85558e-224	6.241	6.968	2.642	0.929	0.042	5.27322e-228
Abca5	cluster17	1.20732e-269	6.203	5.391	1.091	0.614	0.009	1.31116e-273
Wnt10b	cluster17	1.41914e-186	6.199	4.427	0.13	0.271	0.001	1.54121e-190
Scnn1b	cluster17	1.0397e-196	6.15	5.766	1.504	0.743	0.028	1.12913e-200
Bdnf	cluster17	2.63799e-299	6.117	5.53	1.29	0.571	0.006	2.86489e-303
Col4a4	cluster17	1.41714e-241	6.093	6.236	2.013	0.929	0.038	1.53904e-245
Flrt3	cluster17	1.2016e-291	6.075	5.389	1.178	0.686	0.011	1.30495e-295
Lama3	cluster17	7.34081e-201	6.059	4.806	0.607	0.443	0.006	7.97221e-205
Sh3rf2	cluster17	1.64116e-180	5.995	4.524	0.368	0.343	0.003	1.78232e-184
Popdc3	cluster17	1.82402e-237	5.957	4.256	0.127	0.386	0.002	1.98091e-241
2410004I01Rik	cluster17	4.36551e-233	5.922	4.463	0.358	0.371	0.002	4.741e-237
Mthfd1	cluster17	2.22811e-117	5.918	6.88	2.778	0.871	0.085	2.41975e-121
Ndnf	cluster17	3.78808e-156	5.634	5.931	2.026	0.729	0.037	4.11391e-160
Clic3	cluster17	1.46316e-99	5.614	7.82	3.928	1	0.158	1.58901e-103
Gm43560	cluster17	1.90082e-138	5.537	4.792	0.954	0.357	0.007	2.06431e-142
Sema3e	cluster17	2.69742e-180	5.529	5.358	1.525	0.643	0.022	2.92944e-184
Hopx	cluster17	2.41989e-201	5.47	6.424	2.633	0.929	0.048	2.62803e-205
Vegfa	cluster17	3.54446e-146	5.446	7.135	3.36	0.971	0.085	3.84932e-150
Tent5b	cluster17	2.37314e-105	5.439	4.421	0.651	0.329	0.009	2.57726e-109
Akr1c14	cluster17	1.12199e-144	5.419	4.885	1.129	0.5	0.016	1.2185e-148
Mal2	cluster17	1.09959e-132	5.404	6.36	2.614	0.9	0.078	1.19417e-136
Ano1	cluster17	9.73847e-153	5.37	5.205	1.483	0.571	0.021	1.05761e-156
Arxes2	cluster17	7.1885e-134	5.357	5.083	1.37	0.514	0.019	7.8068e-138
Tacstd2	cluster17	1.82051e-134	5.316	5.687	2.002	0.643	0.033	1.97709e-138
Lamc2	cluster17	4.41799e-86	5.312	5.239	1.556	0.443	0.024	4.79799e-90
Mab21l4	cluster17	4.61161e-130	5.308	5.222	1.542	0.543	0.023	5.00826e-134
Tmem37	cluster17	5.01706e-145	5.292	6.786	3.118	0.9	0.068	5.44859e-149
Eps8l2	cluster17	5.73178e-115	5.229	5.281	1.657	0.6	0.034	6.22478e-119
Aqp5	cluster17	1.10819e-78	5.183	8.059	4.467	0.971	0.189	1.20351e-82
Lmo7	cluster17	1.70328e-104	5.137	7.059	3.498	0.971	0.132	1.84979e-108
Cdkn2b	cluster17	2.43229e-171	5.135	5.546	1.986	0.629	0.022	2.6415e-175
Pard6b	cluster17	3.76592e-139	5.027	5.019	1.534	0.557	0.022	4.08984e-143
Pkp2	cluster17	6.90876e-75	5.001	5.035	1.569	0.443	0.028	7.503e-79
Fam174b	cluster17	1.36547e-129	4.996	5.821	2.359	0.729	0.046	1.48292e-133
Slc6a14	cluster17	1.4208e-102	4.973	5.347	1.9	0.614	0.041	1.54301e-106
Epb41l4a	cluster17	9.43716e-103	4.931	4.285	0.867	0.357	0.011	1.02489e-106
Tmod1	cluster17	3.2495e-122	4.918	5.497	2.087	0.643	0.037	3.529e-126
Gramd2	cluster17	3.75886e-113	4.916	5.658	2.25	0.729	0.055	4.08217e-117
Sec14l3	cluster17	1.93115e-135	4.909	7.406	4.004	0.957	0.089	2.09725e-139
Il17re	cluster17	1.158e-101	4.897	5.297	1.902	0.543	0.031	1.2576e-105
Cryab	cluster17	3.21006e-80	4.885	7.903	4.517	0.986	0.198	3.48616e-84
Nt5e	cluster17	3.37952e-163	4.822	5.057	1.714	0.6	0.021	3.6702e-167
Crlf1	cluster17	5.44393e-73	4.753	5.167	1.873	0.529	0.043	5.91218e-77
Serinc2	cluster17	1.77851e-50	4.721	4.369	1.096	0.286	0.016	1.93148e-54
Pdgfa	cluster17	1.32988e-94	4.716	6.703	3.435	0.9	0.117	1.44426e-98
Slc39a4	cluster17	2.49507e-101	4.709	5.462	2.197	0.643	0.046	2.70967e-105
Plod2	cluster17	8.73455e-80	4.676	5.422	2.181	0.5	0.034	9.48583e-84
Clic5	cluster17	1.26904e-127	4.67	6.638	3.401	0.957	0.091	1.37819e-131
Arhgap8	cluster17	4.37955e-55	4.668	4.662	1.426	0.329	0.02	4.75624e-59
Tspan15	cluster17	1.54131e-113	4.659	6.11	2.881	0.8	0.069	1.67388e-117
Cgn	cluster17	1.965e-58	4.652	4.814	1.59	0.4	0.029	2.13401e-62
Cldn18	cluster17	3.5286e-77	4.643	7.954	4.735	0.971	0.196	3.8321e-81
Scnn1a	cluster17	2.45974e-92	4.605	6.093	2.901	0.857	0.103	2.67131e-96
2200002D01Rik	cluster17	6.56623e-100	4.576	5.6	2.428	0.686	0.055	7.131e-104
Dapk2	cluster17	1.29266e-119	4.552	5.498	2.342	0.729	0.051	1.40385e-123
Prdx6	cluster17	6.57642e-58	4.551	8.902	5.747	0.986	0.327	7.14207e-62
Tmprss2	cluster17	1.7633e-50	4.546	4.492	1.341	0.343	0.024	1.91497e-54
Pof1b	cluster17	3.61523e-71	4.536	4.156	1.012	0.329	0.015	3.92618e-75
Fam189a2	cluster17	6.34647e-92	4.528	5.623	2.484	0.643	0.051	6.89235e-96
Gipc2	cluster17	4.29966e-125	4.449	5.471	2.388	0.7	0.043	4.66948e-129
Cdkl5	cluster17	3.59252e-77	4.441	4.657	1.578	0.429	0.025	3.90152e-81
Emp2	cluster17	2.07526e-60	4.373	8.461	5.43	1	0.302	2.25376e-64
Tspan8	cluster17	3.61002e-88	4.356	6.968	3.949	0.886	0.121	3.92053e-92
Arhgef26	cluster17	1.86387e-120	4.34	5.81	2.802	0.714	0.047	2.02419e-124
Krt19	cluster17	2.14424e-69	4.338	6.898	3.891	0.814	0.122	2.32867e-73
Epb41l5	cluster17	2.67259e-71	4.315	5.391	2.4	0.629	0.065	2.90246e-75
Trim16	cluster17	1.06514e-120	4.28	5.478	2.511	0.614	0.032	1.15675e-124
Hs2st1	cluster17	9.37443e-86	4.261	5.995	3.041	0.786	0.091	1.01807e-89
Thbs3	cluster17	8.32521e-74	4.242	5.032	2.091	0.5	0.037	9.04128e-78
Plagl1	cluster17	5.46416e-38	4.242	4.333	1.393	0.286	0.022	5.93415e-42
Slc39a8	cluster17	3.16209e-81	4.231	6.274	3.342	0.857	0.118	3.43407e-85
Osbpl6	cluster17	6.33596e-84	4.221	4.8	1.874	0.5	0.032	6.88093e-88
Ndst1	cluster17	3.82692e-80	4.216	6.319	3.397	0.829	0.11	4.15608e-84
Rasgrf2	cluster17	6.76931e-93	4.197	4.439	1.53	0.329	0.01	7.35155e-97
Agrn	cluster17	4.81522e-82	4.19	5.393	2.489	0.571	0.044	5.22939e-86
Fstl3	cluster17	1.38045e-101	4.183	4.633	1.733	0.443	0.019	1.49918e-105
AU021092	cluster17	4.60621e-80	4.181	6.297	3.399	0.8	0.1	5.0024e-84
Cystm1	cluster17	3.24526e-68	4.17	7.277	4.386	0.957	0.208	3.52439e-72
Cxadr	cluster17	1.40021e-59	4.162	5.366	2.481	0.6	0.069	1.52065e-63
Slc7a4	cluster17	1.95156e-31	4.148	4.512	1.637	0.271	0.024	2.11942e-35
Myh14	cluster17	2.43162e-67	4.112	6.08	3.23	0.771	0.112	2.64076e-71
Dusp14	cluster17	9.30075e-80	4.11	5.309	2.461	0.543	0.04	1.01007e-83
Fads3	cluster17	3.19241e-84	4.103	5.984	3.141	0.786	0.091	3.46699e-88
Htra1	cluster17	2.81931e-101	4.098	5.181	2.34	0.6	0.038	3.0618e-105
Sema3b	cluster17	1.63342e-71	4.097	4.872	2.032	0.5	0.038	1.77392e-75
Rnd1	cluster17	1.77884e-54	4.069	4.69	1.869	0.314	0.018	1.93184e-58
Scd2	cluster17	2.86348e-61	4.06	6.976	4.162	0.914	0.197	3.10977e-65
Nectin3	cluster17	3.19124e-81	4.053	5.688	2.879	0.714	0.074	3.46572e-85
Fxyd3	cluster17	3.29932e-119	4.051	5.542	2.734	0.614	0.034	3.5831e-123
Rusc2	cluster17	1.46695e-65	4.036	4.87	2.073	0.486	0.038	1.59312e-69
Myo1b	cluster17	8.78686e-89	4.015	6.419	3.636	0.886	0.115	9.54264e-93
Wwc1	cluster17	1.80838e-55	3.993	5.342	2.574	0.614	0.079	1.96392e-59
Plscr2	cluster17	4.92546e-88	3.992	5.167	2.401	0.614	0.047	5.34911e-92
Zfyve21	cluster17	1.19971e-66	3.986	6.358	3.596	0.814	0.126	1.3029e-70
Mpp5	cluster17	9.16761e-90	3.886	5.275	2.582	0.643	0.051	9.95614e-94
AA986860	cluster17	2.32032e-49	3.851	4.525	1.856	0.429	0.04	2.5199e-53
Tead1	cluster17	9.73595e-66	3.846	5.255	2.589	0.614	0.066	1.05734e-69
Fbln5	cluster17	9.07301e-84	3.846	6.096	3.43	0.757	0.081	9.8534e-88
Scx	cluster17	1.50955e-40	3.838	4.13	1.47	0.271	0.018	1.63939e-44
Ccdc92	cluster17	5.53544e-52	3.836	4.089	1.429	0.286	0.016	6.01155e-56
S100a6	cluster17	5.26367e-46	3.803	8.906	6.27	0.986	0.397	5.71641e-50
Pakap	cluster17	7.19541e-75	3.77	6.948	4.335	0.929	0.157	7.8143e-79
Unc13d	cluster17	3.11952e-60	3.763	4.888	2.279	0.457	0.037	3.38783e-64
Sh2d4a	cluster17	1.33035e-25	3.708	4.54	1.97	0.329	0.042	1.44478e-29
Rgcc	cluster17	2.78597e-48	3.698	7.902	5.339	0.943	0.315	3.02559e-52
Fgf1	cluster17	2.86586e-61	3.697	5.503	2.94	0.671	0.086	3.11235e-65
S1pr2	cluster17	2.60755e-52	3.69	4.949	2.392	0.429	0.036	2.83184e-56
Magi3	cluster17	7.48015e-65	3.676	4.728	2.18	0.543	0.051	8.12353e-69
9930012K11Rik	cluster17	1.96308e-40	3.676	4.153	1.605	0.257	0.016	2.13193e-44
Prmt2	cluster17	1.13285e-64	3.67	5.437	2.893	0.614	0.066	1.23029e-68
Adamtsl4	cluster17	2.79652e-69	3.662	3.949	1.41	0.343	0.017	3.03706e-73
Pgrmc1	cluster17	5.77717e-67	3.645	6.758	4.232	0.943	0.182	6.27407e-71
Mmp11	cluster17	5.99271e-38	3.645	4.521	1.994	0.329	0.029	6.50816e-42
Pmp22	cluster17	6.27018e-62	3.645	7.577	5.051	0.957	0.215	6.8095e-66
Dag1	cluster17	1.24104e-63	3.643	6.147	3.622	0.871	0.157	1.34778e-67
Nrbp2	cluster17	7.45839e-29	3.623	4.841	2.33	0.386	0.053	8.0999e-33
Rassf7	cluster17	2.73175e-40	3.62	4.932	2.423	0.443	0.052	2.96672e-44
Magi1	cluster17	1.07194e-42	3.619	4.375	1.867	0.343	0.029	1.16415e-46
Edn3	cluster17	7.3768e-51	3.618	4.244	1.736	0.286	0.016	8.01129e-55
Tgfb2	cluster17	1.07514e-53	3.604	4.839	2.34	0.429	0.036	1.16762e-57
Arhgef28	cluster17	2.77805e-38	3.587	4.45	1.963	0.371	0.038	3.01699e-42
Arhgap22	cluster17	7.25095e-53	3.578	3.994	1.514	0.3	0.017	7.87462e-57
Hspg2	cluster17	1.26586e-88	3.564	5.053	2.583	0.571	0.04	1.37474e-92
Dsp	cluster17	2.75838e-28	3.549	4.018	1.558	0.3	0.032	2.99564e-32
Gpm6a	cluster17	1.05445e-143	3.547	4.807	2.348	0.457	0.012	1.14514e-147
Itga3	cluster17	2.3289e-56	3.542	5.009	2.554	0.486	0.045	2.52922e-60
Ahnak2	cluster17	4.36676e-55	3.531	5.494	3.046	0.5	0.048	4.74236e-59
Tacc2	cluster17	4.12639e-28	3.52	5.059	2.619	0.429	0.066	4.48131e-32
Cadm1	cluster17	8.31212e-65	3.519	6.654	4.215	0.957	0.209	9.02707e-69
Krt8	cluster17	1.46414e-61	3.491	6.214	3.794	0.786	0.124	1.59008e-65
Pxdc1	cluster17	1.17149e-84	3.488	6.707	4.289	0.9	0.119	1.27225e-88
Paqr7	cluster17	5.10887e-53	3.474	5.151	2.743	0.557	0.065	5.54829e-57
Msl3l2	cluster17	5.74006e-42	3.469	3.964	1.559	0.271	0.018	6.23377e-46
Rab11fip1	cluster17	5.43717e-49	3.443	5.05	2.663	0.543	0.067	5.90484e-53
Ephb3	cluster17	2.17477e-22	3.428	4.2	1.824	0.257	0.029	2.36183e-26
Bcam	cluster17	1.21858e-56	3.419	6.948	4.578	0.957	0.235	1.3234e-60
Slco3a1	cluster17	1.42951e-76	3.417	5.79	3.422	0.814	0.104	1.55246e-80
Cped1	cluster17	4.21742e-76	3.404	5.015	2.656	0.6	0.052	4.58017e-80
Krt18	cluster17	2.30181e-53	3.385	6.374	4.027	0.8	0.149	2.49979e-57
Ctdspl	cluster17	1.92166e-45	3.379	5.477	3.135	0.614	0.093	2.08695e-49
Slc44a3	cluster17	4.51798e-43	3.374	4.361	2.022	0.443	0.048	4.90659e-47
Prkcz	cluster17	2.78528e-39	3.36	5.107	2.778	0.543	0.083	3.02485e-43
Il18r1	cluster17	2.35977e-42	3.33	5.253	2.945	0.543	0.076	2.56274e-46
Sparc	cluster17	1.6448e-46	3.301	8.753	6.466	0.986	0.389	1.78628e-50
Tmem63b	cluster17	4.62137e-50	3.296	5.458	3.173	0.643	0.093	5.01886e-54
Igfbp6	cluster17	3.27644e-66	3.287	7.61	5.331	0.943	0.186	3.55825e-70
Tspan2	cluster17	3.99271e-58	3.286	5.195	2.917	0.671	0.089	4.33613e-62
Stx11	cluster17	2.41203e-65	3.28	4.565	2.291	0.414	0.027	2.6195e-69
Zfp579	cluster17	5.28178e-36	3.252	4.85	2.596	0.386	0.043	5.73608e-40
Icam1	cluster17	9.41197e-46	3.244	7.144	4.895	0.943	0.304	1.02215e-49
Matn4	cluster17	1.3618e-43	3.239	5.464	3.219	0.657	0.108	1.47893e-47
Igsf5	cluster17	5.28826e-13	3.238	4.388	2.144	0.257	0.044	5.74312e-17
Mtcl1	cluster17	6.0754e-32	3.208	4.461	2.237	0.4	0.051	6.59796e-36
Crb3	cluster17	6.07077e-32	3.204	5.541	3.32	0.586	0.112	6.59293e-36
P4ha2	cluster17	3.6346e-39	3.195	4.82	2.605	0.457	0.056	3.94722e-43
Otud7b	cluster17	3.7274e-45	3.189	5.305	3.095	0.586	0.08	4.04801e-49
Ehd2	cluster17	8.40583e-57	3.181	6.076	3.871	0.8	0.137	9.12884e-61
Rassf8	cluster17	8.15375e-16	3.18	4.547	2.343	0.257	0.038	8.85507e-20
Npr2	cluster17	8.5313e-24	3.176	4.318	2.117	0.314	0.041	9.2651e-28
Anxa3	cluster17	8.07e-51	3.164	7.045	4.851	0.957	0.274	8.76412e-55
Tcta	cluster17	9.87547e-30	3.161	4.946	2.755	0.429	0.063	1.07249e-33
Tfdp2	cluster17	1.85253e-40	3.16	5.221	3.03	0.514	0.069	2.01187e-44
Rnf215	cluster17	7.34286e-55	3.152	5.511	3.326	0.657	0.089	7.97444e-59
Farp1	cluster17	1.86318e-17	3.151	4.3	2.116	0.271	0.04	2.02344e-21
Hspb8	cluster17	5.29896e-27	3.151	4.64	2.456	0.386	0.055	5.75473e-31
Col4a5	cluster17	4.63831e-66	3.145	4.127	1.947	0.443	0.031	5.03726e-70
Apbb1	cluster17	5.4392e-38	3.145	5.018	2.838	0.529	0.078	5.90704e-42
Ocln	cluster17	3.14788e-35	3.138	4.119	1.944	0.371	0.04	3.41863e-39
Cdh1	cluster17	3.04658e-32	3.113	5.441	3.284	0.643	0.138	3.30863e-36
Tmc4	cluster17	5.18511e-22	3.109	4.626	2.471	0.371	0.06	5.6311e-26
Ppfibp2	cluster17	2.04607e-37	3.108	5.074	2.92	0.514	0.074	2.22206e-41
Phactr1	cluster17	3.9096e-60	3.092	5.45	3.307	0.643	0.075	4.24588e-64
Arhgap44	cluster17	8.60264e-20	3.084	3.986	1.849	0.286	0.039	9.34258e-24
Cyp4b1	cluster17	7.30096e-71	3.079	7.053	4.919	0.871	0.129	7.92893e-75
Serpinb9	cluster17	8.98331e-44	3.077	5.765	3.632	0.671	0.116	9.75598e-48
Prkci	cluster17	8.01723e-11	3.075	4.526	2.395	0.3	0.068	8.70681e-15
Hck	cluster17	1.38707e-57	3.074	5.786	3.655	0.686	0.09	1.50638e-61
Tnfrsf12a	cluster17	1.14092e-25	3.069	5.625	3.498	0.5	0.098	1.23906e-29
Bend7	cluster17	7.53647e-38	3.067	4.603	2.477	0.457	0.058	8.1847e-42
Cys1	cluster17	1.04849e-26	3.037	4.186	2.081	0.286	0.031	1.13867e-30
Samd4	cluster17	1.09235e-32	3.029	4.198	2.098	0.329	0.034	1.18631e-36
Ifit3	cluster17	8.20331e-60	3.025	5.302	3.205	0.571	0.059	8.90889e-64
Tmem116	cluster17	1.22108e-17	3.024	4.367	2.27	0.314	0.052	1.32611e-21
Hbegf	cluster17	8.45787e-52	3.005	5.731	3.648	0.629	0.083	9.18534e-56
Pls3	cluster17	2.61922e-38	3	5.457	3.378	0.671	0.128	2.84451e-42
Wwp1	cluster17	4.22327e-54	2.997	5.51	3.433	0.771	0.129	4.58652e-58
Tjp2	cluster17	7.00199e-19	2.988	4.869	2.798	0.386	0.073	7.60425e-23
Prep	cluster17	5.78505e-16	2.988	4.502	2.431	0.3	0.05	6.28264e-20
Klf5	cluster17	1.5688e-27	2.982	4.882	2.815	0.486	0.086	1.70373e-31
Dnm3	cluster17	1.98136e-35	2.981	4.026	1.96	0.286	0.023	2.15178e-39
Fdx1	cluster17	2.44076e-35	2.972	6.209	4.149	0.8	0.229	2.6507e-39
Pef1	cluster17	6.38707e-33	2.97	5.157	3.098	0.529	0.088	6.93643e-37
Hist1h2bc	cluster17	6.73127e-42	2.969	6.769	4.711	0.871	0.228	7.31024e-46
F11r	cluster17	6.78166e-42	2.961	6.199	4.147	0.843	0.211	7.36496e-46
Col4a2	cluster17	1.76017e-58	2.956	6.132	4.083	0.871	0.156	1.91156e-62
Ids	cluster17	1.69223e-20	2.948	4.64	2.597	0.371	0.064	1.83779e-24
Ctps	cluster17	7.17547e-37	2.936	4.291	2.256	0.371	0.038	7.79265e-41
Selenbp2	cluster17	2.40435e-38	2.922	4.967	2.942	0.743	0.166	2.61115e-42
Dusp7	cluster17	4.22721e-30	2.91	4.9	2.883	0.429	0.062	4.59081e-34
Ptpn14	cluster17	2.46122e-22	2.907	4.276	2.261	0.3	0.039	2.67291e-26
Sfta3-ps	cluster17	1.06732e-18	2.897	4.909	2.9	0.443	0.094	1.15912e-22
Nsun4	cluster17	4.48591e-16	2.892	4.214	2.209	0.271	0.042	4.87176e-20
Foxa2	cluster17	5.93919e-17	2.887	4.404	2.402	0.357	0.068	6.45003e-21
Anxa5	cluster17	2.63292e-36	2.879	7.662	5.667	0.957	0.491	2.85939e-40
Gata6	cluster17	1.89726e-16	2.877	4.815	2.82	0.4	0.085	2.06045e-20
Gm42702	cluster17	2.00738e-20	2.87	4.033	2.043	0.257	0.031	2.18004e-24
Comtd1	cluster17	1.36305e-24	2.869	4.573	2.585	0.3	0.035	1.48029e-28
Lims2	cluster17	6.87815e-66	2.858	5.706	3.725	0.714	0.084	7.46976e-70
Gja1	cluster17	6.29165e-26	2.855	4.774	2.795	0.429	0.07	6.83281e-30
Amotl2	cluster17	3.48367e-29	2.855	4.891	2.912	0.5	0.084	3.7833e-33
Nebl	cluster17	1.58696e-40	2.847	5.736	3.763	0.657	0.117	1.72346e-44
Selenbp1	cluster17	1.45575e-40	2.842	7.406	5.436	0.957	0.334	1.58096e-44
Slc43a2	cluster17	3.64829e-10	2.837	5.015	3.048	0.357	0.09	3.96209e-14
Krtcap3	cluster17	2.14741e-27	2.835	4.841	2.876	0.457	0.075	2.33211e-31
Fnbp1l	cluster17	5.2183e-27	2.831	5.178	3.216	0.5	0.09	5.66714e-31
Scarf1	cluster17	7.30286e-22	2.823	4.195	2.239	0.257	0.029	7.93099e-26
Dubr	cluster17	4.98032e-17	2.806	4.483	2.538	0.271	0.039	5.40869e-21
Lpin2	cluster17	6.26664e-32	2.805	5.777	3.832	0.7	0.165	6.80565e-36
Slc44a2	cluster17	2.30168e-37	2.804	5.991	4.047	0.757	0.169	2.49965e-41
Wdr45	cluster17	1.82156e-35	2.802	5.185	3.243	0.557	0.091	1.97824e-39
Nkx2-1	cluster17	3.87432e-37	2.801	5.649	3.707	0.729	0.156	4.20755e-41
Tppp3	cluster17	1.40706e-57	2.797	7.143	5.205	0.957	0.212	1.52809e-61
Cav1	cluster17	4.92478e-64	2.796	6.839	4.9	0.957	0.174	5.34837e-68
Mmp23	cluster17	2.3104e-25	2.778	4.389	2.463	0.3	0.035	2.50912e-29
Zkscan1	cluster17	5.14386e-18	2.775	4.511	2.587	0.286	0.042	5.58629e-22
Megf9	cluster17	1.12088e-11	2.768	4.272	2.354	0.271	0.052	1.21729e-15
Parva	cluster17	1.23488e-32	2.767	5.138	3.22	0.557	0.099	1.34109e-36
Tmem150a	cluster17	9.40806e-14	2.764	4.582	2.667	0.3	0.056	1.02173e-17
Dab2ip	cluster17	7.05164e-30	2.76	4.992	3.079	0.5	0.083	7.65816e-34
Mettl7a1	cluster17	5.07172e-42	2.759	7.122	5.21	0.943	0.299	5.50795e-46
Limch1	cluster17	6.24173e-60	2.759	7.223	5.31	0.971	0.194	6.7786e-64
Patj	cluster17	2.40973e-16	2.749	4.163	2.258	0.271	0.041	2.61699e-20
Btg3	cluster17	6.7587e-35	2.736	6.132	4.236	0.814	0.233	7.34003e-39
Prss8	cluster17	1.32729e-23	2.732	4.719	2.826	0.471	0.089	1.44146e-27
Lactb2	cluster17	1.22298e-21	2.731	4.252	2.359	0.329	0.048	1.32817e-25
Rnf181	cluster17	1.15645e-23	2.728	5.243	3.353	0.557	0.128	1.25592e-27
F3	cluster17	2.24514e-38	2.708	4.624	2.747	0.5	0.068	2.43825e-42
Prrg2	cluster17	2.62795e-09	2.702	4.491	2.618	0.271	0.058	2.85398e-13
Otud1	cluster17	2.96657e-21	2.699	4.597	2.726	0.314	0.044	3.22173e-25
Tmem246	cluster17	5.27839e-15	2.69	4.189	2.324	0.286	0.049	5.73239e-19
Chst12	cluster17	2.39095e-39	2.688	5.484	3.621	0.657	0.113	2.5966e-43
Trim3	cluster17	3.14099e-18	2.672	4.038	2.186	0.286	0.042	3.41115e-22
Tmem237	cluster17	6.14242e-21	2.671	4.482	2.631	0.357	0.057	6.67075e-25
Pard3b	cluster17	1.69552e-12	2.66	4.295	2.451	0.257	0.044	1.84136e-16
Sult1a1	cluster17	1.8215e-19	2.645	5.328	3.495	0.486	0.111	1.97817e-23
Tef	cluster17	1.76491e-38	2.645	5.511	3.678	0.743	0.154	1.91671e-42
Stard3	cluster17	4.62705e-37	2.643	5.01	3.178	0.557	0.087	5.02503e-41
Nectin2	cluster17	6.62916e-23	2.643	4.533	2.702	0.443	0.082	7.19935e-27
Serpinb6b	cluster17	2.05044e-32	2.639	5.934	4.105	0.671	0.152	2.22681e-36
Crip2	cluster17	6.95593e-39	2.637	7.813	5.986	0.986	0.416	7.55423e-43
Spint2	cluster17	6.41841e-37	2.626	6.93	5.11	0.929	0.323	6.97047e-41
Capn2	cluster17	3.71752e-37	2.617	5.638	3.824	0.714	0.144	4.03727e-41
Adam9	cluster17	2.17e-17	2.609	4.491	2.682	0.371	0.07	2.35665e-21
Mettl7a2	cluster17	1.19982e-29	2.604	4.912	3.107	0.629	0.138	1.30302e-33
Efna1	cluster17	4.2147e-42	2.6	5.207	3.404	0.571	0.081	4.57722e-46
Bcar3	cluster17	9.79902e-43	2.598	4.437	2.636	0.4	0.038	1.06419e-46
Galnt18	cluster17	1.02495e-46	2.588	5.58	3.786	0.629	0.088	1.11311e-50
Pdzk1ip1	cluster17	4.31556e-15	2.58	5.129	3.34	0.457	0.119	4.68676e-19
Prr15l	cluster17	5.90097e-27	2.572	5.086	3.303	0.586	0.125	6.40853e-31
Alcam	cluster17	1.62127e-35	2.569	6.514	4.733	0.886	0.279	1.76071e-39
Epcam	cluster17	2.79204e-18	2.562	5.412	3.636	0.571	0.152	3.03219e-22
Vamp5	cluster17	6.94423e-29	2.56	6.067	4.293	0.786	0.22	7.54152e-33
Ssh1	cluster17	5.72973e-21	2.559	4.441	2.667	0.386	0.066	6.22256e-25
Trp53bp2	cluster17	1.77776e-25	2.558	4.575	2.801	0.386	0.057	1.93067e-29
Cavin2	cluster17	7.06911e-49	2.556	7.317	5.545	0.957	0.229	7.67714e-53
Ahnak	cluster17	2.74213e-31	2.556	6.864	5.093	0.929	0.363	2.97799e-35
Gmpr	cluster17	4.93853e-11	2.546	4.474	2.709	0.271	0.054	5.3633e-15
Cdipt	cluster17	4.86368e-32	2.539	5.62	3.861	0.7	0.157	5.28202e-36
Parp3	cluster17	1.84361e-20	2.522	4.327	2.579	0.3	0.042	2.00219e-24
Rab25	cluster17	2.68741e-16	2.509	4.697	2.958	0.429	0.097	2.91856e-20
Hist2h2aa2	cluster17	2.45523e-21	2.508	5.825	4.086	0.7	0.228	2.66641e-25
Ptpre	cluster17	7.39799e-31	2.497	5.686	3.956	0.643	0.133	8.0343e-35
F2r	cluster17	1.7528e-42	2.496	5.204	3.474	0.657	0.104	1.90356e-46
Ddr1	cluster17	1.42941e-23	2.49	4.075	2.349	0.343	0.047	1.55235e-27
Anxa11	cluster17	1.57474e-19	2.49	5.665	3.939	0.671	0.2	1.71018e-23
Arhgef2	cluster17	1.85975e-19	2.488	5.266	3.541	0.557	0.144	2.01971e-23
Npw	cluster17	8.13069e-25	2.485	5.591	3.868	0.629	0.155	8.83002e-29
Cog7	cluster17	1.3598e-21	2.482	4.21	2.49	0.357	0.056	1.47676e-25
Micu1	cluster17	2.22532e-21	2.466	4.911	3.202	0.457	0.091	2.41672e-25
Resf1	cluster17	9.90231e-30	2.463	6.281	4.574	0.8	0.237	1.0754e-33
Cldn7	cluster17	7.551e-21	2.455	5.063	3.361	0.529	0.123	8.20047e-25
Rilp	cluster17	3.54946e-20	2.449	3.936	2.238	0.3	0.042	3.85476e-24
Myo1c	cluster17	1.03391e-29	2.446	5.32	3.624	0.643	0.139	1.12284e-33
Anxa1	cluster17	7.61689e-32	2.446	6.498	4.803	0.871	0.266	8.27203e-36
Myl12a	cluster17	8.12161e-30	2.444	7.964	6.27	0.971	0.719	8.82016e-34
Gss	cluster17	3.6778e-14	2.441	3.962	2.27	0.271	0.045	3.99414e-18
Pacsin2	cluster17	6.10252e-19	2.44	5.136	3.444	0.5	0.117	6.62741e-23
Pdlim2	cluster17	3.03357e-31	2.434	6.376	4.689	0.857	0.27	3.29449e-35
Ppp3ca	cluster17	1.43502e-33	2.424	6.418	4.738	0.914	0.333	1.55845e-37
Usp39	cluster17	2.04734e-15	2.421	4.629	2.95	0.329	0.061	2.22343e-19
Smim3	cluster17	1.06533e-14	2.407	4.244	2.575	0.3	0.052	1.15697e-18
Pwwp2b	cluster17	1.82329e-12	2.407	4.206	2.538	0.257	0.044	1.98011e-16
Sirt5	cluster17	1.152e-20	2.406	4.206	2.538	0.3	0.041	1.25108e-24
Mrpl14	cluster17	2.77406e-25	2.398	6.484	4.821	0.871	0.336	3.01267e-29
Arrdc3	cluster17	1.67893e-27	2.392	4.535	2.877	0.457	0.074	1.82334e-31
Cxcl16	cluster17	1.11752e-17	2.392	5.459	3.801	0.529	0.14	1.21364e-21
Mgst3	cluster17	7.65416e-30	2.391	5.67	4.013	0.714	0.168	8.31251e-34
Nckap5	cluster17	9.40228e-35	2.383	5.309	3.657	0.643	0.121	1.0211e-38
Ttll7	cluster17	8.72766e-14	2.382	4.865	3.214	0.386	0.087	9.47834e-18
Tmem140	cluster17	7.28121e-37	2.376	5.283	3.636	0.557	0.085	7.90749e-41
Epn2	cluster17	1.10782e-25	2.376	4.806	3.159	0.457	0.079	1.20311e-29
Echdc2	cluster17	2.39627e-10	2.373	4.456	2.811	0.3	0.066	2.60238e-14
Ltbp3	cluster17	6.82617e-09	2.369	4.339	2.697	0.314	0.079	7.41331e-13
Slc39a13	cluster17	4.28956e-14	2.362	4.187	2.55	0.286	0.049	4.65852e-18
Sdc1	cluster17	2.25468e-25	2.362	5.586	3.949	0.671	0.175	2.44862e-29
Lrpap1	cluster17	6.10222e-22	2.362	5.994	4.357	0.7	0.22	6.62708e-26
Cers2	cluster17	2.00211e-22	2.361	6.051	4.414	0.771	0.261	2.17431e-26
Enpp5	cluster17	9.97038e-06	2.349	4.237	2.609	0.257	0.07	1.0828e-09
Usp46	cluster17	2.38539e-18	2.347	4.383	2.756	0.371	0.067	2.59057e-22
Tspan1	cluster17	7.5886e-14	2.329	4.931	3.316	0.371	0.082	8.24131e-18
Uap1l1	cluster17	4.9135e-19	2.326	4.888	3.276	0.486	0.112	5.33612e-23
Anxa4	cluster17	2.27409e-23	2.317	5.584	3.979	0.7	0.213	2.46969e-27
Dbndd2	cluster17	2.79376e-19	2.316	5.226	3.621	0.543	0.136	3.03405e-23
Vamp8	cluster17	1.97323e-33	2.305	7.676	6.078	0.986	0.562	2.14295e-37
Asah1	cluster17	1.35103e-23	2.293	5.632	4.043	0.771	0.243	1.46724e-27
Rasgef1b	cluster17	2.13615e-15	2.292	4.323	2.734	0.314	0.055	2.31988e-19
Haghl	cluster17	4.29528e-10	2.287	4.59	3.005	0.314	0.072	4.66473e-14
Rilpl1	cluster17	3.52606e-20	2.287	4.383	2.798	0.357	0.059	3.82935e-24
Cav2	cluster17	2.4453e-41	2.279	5.494	3.914	0.771	0.151	2.65563e-45
Spint1	cluster17	6.62516e-12	2.271	4.288	2.714	0.357	0.084	7.195e-16
Osbpl5	cluster17	2.57009e-13	2.27	4.149	2.576	0.329	0.067	2.79115e-17
Carmil1	cluster17	3.55335e-11	2.267	4.201	2.63	0.286	0.057	3.85898e-15
Chpt1	cluster17	1.08348e-23	2.262	5.291	3.723	0.671	0.174	1.17667e-27
Igf1r	cluster17	1.89357e-14	2.259	4.914	3.348	0.414	0.097	2.05644e-18
Epha2	cluster17	5.34254e-13	2.259	3.787	2.221	0.257	0.044	5.80207e-17
Myl12b	cluster17	3.13528e-26	2.253	7.121	5.559	0.957	0.547	3.40495e-30
Gcnt2	cluster17	1.3896e-23	2.233	4.771	3.223	0.429	0.072	1.50912e-27
Ptprf	cluster17	1.59124e-28	2.232	5.813	4.266	0.757	0.19	1.72811e-32
Wars	cluster17	2.40378e-20	2.23	4.881	3.336	0.443	0.087	2.61054e-24
Lurap1l	cluster17	8.27984e-28	2.226	4.802	3.259	0.543	0.102	8.99201e-32
Nedd4l	cluster17	0.000398703	2.226	4.456	2.913	0.257	0.08	4.32997e-08
Ifit3b	cluster17	1.34997e-33	2.215	3.675	2.14	0.271	0.022	1.46608e-37
Wls	cluster17	6.61677e-23	2.215	5.507	3.971	0.714	0.218	7.1859e-27
Hist2h2aa1	cluster17	4.04456e-24	2.21	4.405	2.873	0.543	0.117	4.39244e-28
Rnase4	cluster17	1.53703e-32	2.197	6.805	5.282	0.943	0.304	1.66924e-36
Bsg	cluster17	5.33965e-26	2.163	7.352	5.853	0.943	0.57	5.79893e-30
Laptm4b	cluster17	8.98783e-24	2.155	4.669	3.175	0.5	0.1	9.76089e-28
Nbl1	cluster17	1.61345e-50	2.154	6.424	4.931	0.8	0.134	1.75223e-54
Grem2	cluster17	3.57187e-26	2.147	3.94	2.452	0.271	0.027	3.8791e-30
Ino80e	cluster17	2.21129e-22	2.146	5.166	3.678	0.571	0.13	2.40149e-26
Col4a1	cluster17	1.29271e-23	2.142	5.447	3.962	0.671	0.174	1.40389e-27
Nbeal1	cluster17	9.06472e-27	2.137	5.419	3.938	0.729	0.182	9.84439e-31
Timp2	cluster17	1.13869e-29	2.137	6.868	5.387	0.886	0.296	1.23663e-33
Igfbp7	cluster17	1.65123e-33	2.128	8.339	6.864	0.986	0.38	1.79326e-37
Agap3	cluster17	1.0619e-08	2.126	4.358	2.884	0.314	0.079	1.15324e-12
Aldh7a1	cluster17	1.94787e-05	2.125	4.487	3.014	0.271	0.078	2.11542e-09
Zc2hc1a	cluster17	1.06073e-16	2.124	4.594	3.122	0.414	0.089	1.15197e-20
Gabarapl1	cluster17	7.09262e-17	2.122	5.431	3.96	0.571	0.164	7.70268e-21
Per3	cluster17	1.09531e-10	2.099	4.99	3.535	0.486	0.15	1.18952e-14
Dstn	cluster17	8.72584e-24	2.088	7.052	5.604	0.943	0.489	9.47637e-28
Grpel2	cluster17	1.05646e-12	2.086	4.508	3.062	0.357	0.08	1.14733e-16
Gm14964	cluster17	2.65329e-25	2.082	4.132	2.688	0.357	0.048	2.88151e-29
Copz2	cluster17	0.00112751	2.078	4.783	3.342	0.314	0.112	1.22449e-07
Abhd17c	cluster17	9.91935e-16	2.073	4.695	3.258	0.443	0.105	1.07725e-19
Tns1	cluster17	1.33099e-24	2.068	6.418	4.984	0.829	0.262	1.44547e-28
Cnn2	cluster17	1.8491e-23	2.065	6.762	5.331	0.914	0.42	2.00814e-27
Fgfbp1	cluster17	3.75226e-07	2.06	3.835	2.408	0.257	0.062	4.075e-11
Gsto1	cluster17	6.62574e-25	2.054	5.697	4.273	0.671	0.168	7.19564e-29
Decr1	cluster17	1.19505e-14	2.053	4.808	3.385	0.429	0.101	1.29784e-18
Qk	cluster17	3.77751e-22	2.052	6.028	4.605	0.8	0.282	4.10242e-26
Zdhhc12	cluster17	6.06878e-16	2.032	4.161	2.753	0.314	0.054	6.59077e-20
Wwc2	cluster17	5.25787e-13	2.028	5.441	4.035	0.543	0.168	5.71012e-17
Nav2	cluster17	1.25584e-21	2.028	4.961	3.555	0.586	0.14	1.36385e-25
Cavin1	cluster17	4.02766e-22	2.027	5.551	4.146	0.686	0.189	4.37409e-26
Vps28	cluster17	1.00836e-21	2.026	6.539	5.135	0.886	0.398	1.09509e-25
Cux1	cluster17	7.05081e-12	2.017	5.109	3.711	0.5	0.154	7.65727e-16
Smpdl3a	cluster17	2.67651e-29	2.016	6.23	4.832	0.886	0.276	2.90672e-33
Cd9	cluster17	3.49998e-30	2.015	7.45	6.053	1	0.498	3.80102e-34
Mapre3	cluster17	1.18578e-14	2.011	4.099	2.705	0.314	0.057	1.28778e-18
Aamdc	cluster17	3.03648e-14	2.01	5.275	3.882	0.514	0.147	3.29765e-18
Tmem245	cluster17	0.00205426	2	5.05	3.663	0.386	0.158	2.23095e-07
Fuca2	cluster17	1.38405e-17	1.999	4.737	3.351	0.486	0.113	1.50309e-21
Tmem60	cluster17	6.77025e-09	1.991	5.046	3.666	0.4	0.119	7.35258e-13
Sar1b	cluster17	1.0305e-11	1.988	5.618	4.24	0.614	0.237	1.11914e-15
Tmub2	cluster17	7.42739e-06	1.988	4.38	3.003	0.257	0.067	8.06624e-10
Phyh	cluster17	7.6483e-13	1.987	4.534	3.157	0.386	0.09	8.30615e-17
2310022B05Rik	cluster17	4.81809e-13	1.986	3.993	2.616	0.3	0.057	5.2325e-17
Creb3	cluster17	3.8813e-22	1.981	4.937	3.564	0.571	0.131	4.21514e-26
Elovl5	cluster17	4.92596e-20	1.979	5.38	4.008	0.643	0.181	5.34965e-24
Mpp7	cluster17	3.45653e-15	1.967	4.711	3.347	0.429	0.097	3.75384e-19
Arf3	cluster17	7.44671e-25	1.96	5.198	3.839	0.7	0.183	8.08722e-29
Golt1b	cluster17	0.000317586	1.96	4.117	2.758	0.257	0.076	3.44902e-08
Vamp2	cluster17	2.78811e-18	1.952	4.894	3.54	0.514	0.121	3.02792e-22
Gpx4	cluster17	2.01911e-27	1.952	7.891	6.538	0.986	0.715	2.19277e-31
Phactr2	cluster17	2.54454e-08	1.948	4.737	3.386	0.386	0.116	2.7634e-12
Cttnbp2nl	cluster17	2.47578e-20	1.943	4.744	3.397	0.429	0.08	2.68873e-24
Hras	cluster17	1.07684e-13	1.934	5.561	4.22	0.614	0.214	1.16946e-17
Gadd45b	cluster17	7.25067e-27	1.933	6.269	4.929	0.814	0.244	7.87432e-31
1700047I17Rik2	cluster17	1.5866e-15	1.932	5.466	4.127	0.714	0.273	1.72306e-19
Smim22	cluster17	1.53479e-12	1.93	4.633	3.295	0.486	0.137	1.6668e-16
Gm6169	cluster17	2.85305e-08	1.93	4.58	3.242	0.486	0.175	3.09844e-12
Ap2a1	cluster17	9.71899e-10	1.928	4	2.663	0.3	0.068	1.05549e-13
Bmpr1a	cluster17	2.42774e-07	1.927	3.891	2.555	0.271	0.067	2.63655e-11
Cgnl1	cluster17	2.60262e-07	1.926	4.384	3.049	0.329	0.093	2.82648e-11
Laptm4a	cluster17	2.73433e-22	1.922	7.279	5.946	0.971	0.569	2.96951e-26
Smpd1	cluster17	0.00140996	1.913	4.921	3.595	0.357	0.139	1.53124e-07
Arl4c	cluster17	1.93408e-19	1.912	5.044	3.719	0.514	0.117	2.10043e-23
Selenof	cluster17	1.85185e-20	1.909	6.962	5.639	0.971	0.573	2.01113e-24
Tax1bp3	cluster17	3.05821e-17	1.909	5.596	4.273	0.7	0.24	3.32125e-21
Myo1d	cluster17	1.95248e-05	1.908	4.15	2.828	0.257	0.07	2.12042e-09
Os9	cluster17	3.16629e-13	1.898	5.51	4.195	0.614	0.218	3.43863e-17
Ifi27	cluster17	4.70623e-19	1.897	6.642	5.327	0.857	0.371	5.11103e-23
Mfge8	cluster17	2.96316e-39	1.89	5.814	4.504	0.8	0.169	3.21803e-43
Plekha1	cluster17	7.06589e-08	1.885	4.403	3.097	0.343	0.096	7.67365e-12
Atxn1	cluster17	1.13828e-12	1.877	4.658	3.358	0.457	0.12	1.23619e-16
Atxn10	cluster17	2.16329e-17	1.874	5.644	4.345	0.714	0.253	2.34936e-21
Ctnna1	cluster17	8.00786e-25	1.869	6.019	4.723	0.843	0.298	8.69664e-29
Lsr	cluster17	5.72617e-15	1.868	4.442	3.147	0.443	0.105	6.21869e-19
Emc4	cluster17	1.72166e-15	1.868	5.529	4.235	0.629	0.199	1.86975e-19
Rbms3	cluster17	3.62283e-14	1.863	4.681	3.39	0.486	0.132	3.93444e-18
Irx3	cluster17	5.35875e-16	1.858	4.589	3.301	0.486	0.12	5.81966e-20
Abhd14b	cluster17	7.83874e-06	1.848	4.418	3.137	0.329	0.105	8.51296e-10
Abca1	cluster17	1.80903e-07	1.845	4.157	2.878	0.257	0.06	1.96463e-11
Ier3	cluster17	9.99273e-35	1.843	7.293	6.015	0.971	0.321	1.08522e-38
Serpinb6a	cluster17	6.31966e-20	1.841	5.971	4.695	0.786	0.278	6.86322e-24
Inpp5b	cluster17	1.30936e-11	1.839	3.948	2.673	0.286	0.056	1.42198e-15
Rbfox2	cluster17	4.5274e-07	1.837	4.073	2.8	0.257	0.062	4.91681e-11
Tmem203	cluster17	7.6136e-05	1.836	4.454	3.182	0.271	0.08	8.26846e-09
Aldh3b1	cluster17	7.38032e-18	1.834	4.915	3.644	0.429	0.089	8.01512e-22
P4ha1	cluster17	1.0181e-10	1.829	4.633	3.365	0.429	0.118	1.10567e-14
Ankrd46	cluster17	9.55715e-08	1.828	3.907	2.64	0.271	0.064	1.03792e-11
Mindy2	cluster17	1.26983e-17	1.827	5.306	4.04	0.586	0.163	1.37906e-21
Nckap1	cluster17	1.04931e-09	1.825	4.384	3.118	0.357	0.094	1.13956e-13
Amn1	cluster17	9.4291e-15	1.819	4.52	3.259	0.371	0.077	1.02401e-18
Mbip	cluster17	3.98942e-08	1.815	4.926	3.668	0.429	0.142	4.33255e-12
Arrdc1	cluster17	4.73494e-07	1.811	4.67	3.414	0.371	0.117	5.1422e-11
Mical2	cluster17	0.000174211	1.809	4.303	3.049	0.286	0.091	1.89196e-08
Acyp2	cluster17	1.94084e-06	1.808	4.193	2.94	0.271	0.07	2.10777e-10
Fkbp7	cluster17	9.26198e-13	1.802	4.877	3.628	0.414	0.101	1.00586e-16
Arhgap1	cluster17	3.24058e-14	1.801	4.375	3.127	0.4	0.091	3.51931e-18
Slc15a4	cluster17	6.57931e-12	1.792	4.411	3.169	0.329	0.071	7.14521e-16
Arrb1	cluster17	1.38918e-07	1.79	4.468	3.228	0.3	0.075	1.50867e-11
Actn1	cluster17	2.02396e-07	1.779	5.209	3.976	0.557	0.221	2.19805e-11
Hagh	cluster17	1.72071e-06	1.778	4.958	3.726	0.4	0.137	1.86872e-10
Cd151	cluster17	9.51313e-14	1.775	5.553	4.322	0.614	0.21	1.03314e-17
Sptlc2	cluster17	2.28853e-15	1.772	5.196	3.968	0.614	0.193	2.48537e-19
Fam129b	cluster17	1.77521e-07	1.77	4.337	3.11	0.371	0.112	1.9279e-11
Ift43	cluster17	2.56528e-21	1.764	5.193	3.97	0.571	0.133	2.78592e-25
Mir22hg	cluster17	5.43222e-09	1.762	4.494	3.272	0.357	0.096	5.89946e-13
4930523C07Rik	cluster17	9.46857e-19	1.76	6.45	5.23	0.843	0.332	1.0283e-22
Neat1	cluster17	4.48352e-12	1.747	7.06	5.849	0.914	0.538	4.86915e-16
Phldb2	cluster17	2.06973e-18	1.745	4.854	3.644	0.586	0.15	2.24775e-22
Rdh14	cluster17	9.9422e-08	1.743	4.302	3.093	0.3	0.076	1.07973e-11
Chmp1b	cluster17	8.63392e-06	1.741	4.567	3.36	0.314	0.094	9.37654e-10
Clptm1	cluster17	3.17621e-12	1.736	5.05	3.847	0.529	0.159	3.4494e-16
Creb3l2	cluster17	2.69514e-11	1.734	4.43	3.228	0.357	0.083	2.92696e-15
Arhgap5	cluster17	3.08164e-18	1.731	5.161	3.961	0.629	0.178	3.3467e-22
Mlf2	cluster17	8.92352e-13	1.729	5.89	4.691	0.714	0.314	9.69105e-17
Zfp703	cluster17	7.5399e-19	1.725	4.45	3.254	0.414	0.078	8.18843e-23
Fbxo6	cluster17	5.57908e-09	1.722	4.83	3.636	0.443	0.142	6.05895e-13
Washc2	cluster17	3.94985e-17	1.721	4.62	3.427	0.443	0.094	4.28959e-21
Rab12	cluster17	2.21345e-14	1.72	4.576	3.383	0.443	0.111	2.40383e-18
Lyrm2	cluster17	6.18589e-10	1.716	4.488	3.298	0.371	0.098	6.71795e-14
Snx4	cluster17	1.01511e-12	1.715	4.845	3.657	0.5	0.145	1.10242e-16
Mecom	cluster17	2.69941e-14	1.715	4.246	3.058	0.471	0.122	2.9316e-18
Gps1	cluster17	1.25022e-05	1.709	4.92	3.736	0.386	0.135	1.35775e-09
Hspb2	cluster17	1.44089e-13	1.708	4.123	2.939	0.271	0.046	1.56482e-17
S100a11	cluster17	2.62423e-19	1.707	7.575	6.392	0.971	0.696	2.84995e-23
Gpd2	cluster17	9.20829e-11	1.703	4.414	3.233	0.343	0.079	1.00003e-14
Timp3	cluster17	1.54972e-31	1.7	7.184	6.006	0.957	0.314	1.68302e-35
Ptprm	cluster17	5.57878e-22	1.698	4.162	2.985	0.4	0.066	6.05862e-26
Naxd	cluster17	1.65093e-13	1.691	5.369	4.196	0.629	0.219	1.79293e-17
Clip1	cluster17	6.56492e-13	1.69	4.831	3.66	0.471	0.128	7.12959e-17
Plp2	cluster17	2.50369e-10	1.683	5.169	4.003	0.614	0.232	2.71904e-14
Lrrk1	cluster17	1.13632e-17	1.68	4.632	3.468	0.471	0.104	1.23405e-21
Tmem238	cluster17	5.76134e-08	1.68	5.414	4.25	0.543	0.218	6.25688e-12
App	cluster17	4.19205e-20	1.679	6.449	5.285	0.929	0.455	4.55262e-24
1110032A03Rik	cluster17	1.19722e-07	1.673	4.485	3.325	0.343	0.097	1.3002e-11
Tgm2	cluster17	5.64354e-15	1.664	5.413	4.259	0.571	0.17	6.12896e-19
Fam177a	cluster17	4.30182e-14	1.66	4.984	3.834	0.643	0.224	4.67183e-18
Prkaca	cluster17	6.01202e-07	1.658	4.332	3.183	0.371	0.115	6.52913e-11
Hmgn3	cluster17	9.68265e-06	1.658	4.201	3.052	0.286	0.08	1.05155e-09
Snrnp200	cluster17	0.0207695	1.656	4.417	3.269	0.257	0.092	2.25559e-06
Nudt18	cluster17	2.26784e-05	1.655	4.424	3.277	0.314	0.098	2.4629e-09
Ncln	cluster17	2.30621e-08	1.654	4.111	2.964	0.286	0.068	2.50457e-12
Acot13	cluster17	2.321e-07	1.651	5.208	4.063	0.5	0.183	2.52063e-11
Amfr	cluster17	0.00732658	1.648	4.65	3.507	0.386	0.164	7.95675e-07
Msn	cluster17	2.19768e-16	1.648	6.811	5.668	0.9	0.496	2.3867e-20
Nceh1	cluster17	1.63976e-14	1.648	5.093	3.951	0.514	0.138	1.78079e-18
Dync1h1	cluster17	3.41465e-05	1.645	4.749	3.609	0.4	0.149	3.70835e-09
Exosc5	cluster17	2.1503e-08	1.643	4.963	3.824	0.443	0.14	2.33525e-12
Manbal	cluster17	2.04252e-10	1.643	5.1	3.961	0.471	0.141	2.21821e-14
Slc22a23	cluster17	1.39633e-11	1.639	3.381	2.245	0.271	0.05	1.51643e-15
Cpeb4	cluster17	9.92974e-08	1.635	3.643	2.51	0.286	0.069	1.07838e-11
Pdgfb	cluster17	2.91575e-10	1.635	4.254	3.12	0.271	0.054	3.16655e-14
Sod1	cluster17	1.07221e-12	1.632	5.94	4.808	0.757	0.34	1.16443e-16
Tcea3	cluster17	4.46504e-08	1.629	4.681	3.552	0.414	0.127	4.84909e-12
Rcn2	cluster17	9.82179e-09	1.628	5.093	3.964	0.514	0.177	1.06666e-12
Hsp90aa1	cluster17	8.28308e-19	1.618	7.088	5.966	0.943	0.589	8.99552e-23
Acsl5	cluster17	1.20837e-05	1.615	5.222	4.103	0.514	0.218	1.31231e-09
Tbc1d10a	cluster17	0.000156926	1.615	4.211	3.092	0.257	0.074	1.70423e-08
Rabac1	cluster17	6.31086e-18	1.614	7.181	6.062	0.943	0.633	6.85367e-22
Tmed7	cluster17	7.04726e-13	1.613	5.057	3.939	0.614	0.203	7.65342e-17
Lgals3	cluster17	2.89133e-18	1.613	7.038	5.92	0.857	0.338	3.14002e-22
Slc1a5	cluster17	5.71758e-06	1.608	5.247	4.133	0.486	0.196	6.20937e-10
Acadvl	cluster17	0.000706835	1.607	4.986	3.873	0.414	0.171	7.67631e-08
Tor3a	cluster17	1.6836e-05	1.606	4.646	3.532	0.314	0.099	1.82841e-09
Agpat4	cluster17	4.54744e-15	1.604	5.275	4.164	0.6	0.175	4.93857e-19
Fkbp11	cluster17	0.00028168	1.602	4.667	3.557	0.314	0.106	3.05908e-08
Csf1r	cluster17	1.09043e-20	1.6	4.808	3.699	0.429	0.077	1.18422e-24
Frmd4a	cluster17	5.82591e-05	1.598	4.442	3.334	0.286	0.084	6.32701e-09
Tpm1	cluster17	7.27041e-14	1.598	6.06	4.952	0.757	0.316	7.89576e-18
Ddx47	cluster17	8.85267e-11	1.597	4.417	3.31	0.386	0.099	9.6141e-15
Chka	cluster17	7.68269e-06	1.596	5.263	4.157	0.5	0.202	8.34349e-10
Snap23	cluster17	6.00866e-10	1.595	4.813	3.708	0.471	0.142	6.52548e-14
Esam	cluster17	2.00145e-22	1.593	5.914	4.81	0.686	0.188	2.17359e-26
Yipf1	cluster17	0.0032916	1.591	5.005	3.902	0.371	0.154	3.57471e-07
Cavin3	cluster17	8.57154e-20	1.59	5.436	4.333	0.571	0.134	9.3088e-24
2310033P09Rik	cluster17	9.13148e-07	1.586	4.909	3.81	0.371	0.119	9.9169e-11
1810037I17Rik	cluster17	9.61105e-14	1.585	6.566	5.467	0.9	0.477	1.04377e-17
Saysd1	cluster17	0.000166141	1.583	4.587	3.49	0.3	0.097	1.80431e-08
Wnk1	cluster17	1.13752e-12	1.581	5.921	4.826	0.771	0.335	1.23537e-16
2610001J05Rik	cluster17	1.48427e-13	1.58	5.508	4.413	0.686	0.255	1.61194e-17
Rdh5;Bloc1s1	cluster17	1.17193e-08	1.576	6.454	5.361	0.814	0.466	1.27273e-12
Tjp1	cluster17	6.15424e-13	1.57	4.677	3.589	0.429	0.108	6.68358e-17
Selenos	cluster17	1.44834e-12	1.566	6.298	5.213	0.814	0.41	1.57291e-16
Ssr2	cluster17	5.59392e-15	1.565	5.936	4.851	0.786	0.341	6.07507e-19
Cyb5a	cluster17	2.3713e-14	1.562	6.847	5.765	0.8	0.39	2.57527e-18
Nup153	cluster17	5.66604e-05	1.561	4.078	2.996	0.257	0.072	6.15339e-09
Shroom3	cluster17	6.04136e-13	1.56	4.358	3.277	0.371	0.082	6.56099e-17
Bmp4	cluster17	1.23379e-08	1.556	4.919	3.84	0.414	0.128	1.33991e-12
Glo1	cluster17	9.58581e-10	1.556	5.295	4.217	0.586	0.212	1.04103e-13
Spryd3	cluster17	1.45718e-06	1.556	3.657	2.578	0.257	0.063	1.58251e-10
Flot1	cluster17	1.4649e-08	1.555	5.061	3.983	0.457	0.154	1.5909e-12
Acot9	cluster17	2.82147e-06	1.55	4.586	3.511	0.357	0.11	3.06415e-10
Slc25a51	cluster17	5.08319e-10	1.55	4.76	3.685	0.471	0.149	5.52041e-14
Cfl2	cluster17	1.90825e-12	1.543	4.797	3.727	0.529	0.163	2.07239e-16
Tmbim6	cluster17	2.08875e-17	1.541	7.033	5.965	0.943	0.671	2.26841e-21
Rsrc1	cluster17	0.00544895	1.539	4.759	3.692	0.314	0.119	5.91762e-07
Cds2	cluster17	3.06274e-06	1.53	4.587	3.526	0.357	0.11	3.32617e-10
Mprip	cluster17	6.06506e-09	1.529	5.149	4.089	0.514	0.186	6.58673e-13
Eny2	cluster17	0.000477672	1.525	5.685	4.627	0.571	0.302	5.18757e-08
Alkbh7	cluster17	2.08763e-08	1.523	4.157	3.101	0.3	0.073	2.26719e-12
Tpgs1	cluster17	0.00052478	1.517	4.978	3.926	0.386	0.157	5.69917e-08
Diablo	cluster17	0.00589708	1.517	4.529	3.478	0.357	0.138	6.4043e-07
Chmp2b	cluster17	0.000164715	1.516	4.788	3.737	0.4	0.154	1.78883e-08
Dpysl2	cluster17	1.54933e-14	1.509	5.816	4.77	0.743	0.277	1.68259e-18
Eva1b	cluster17	2.6987e-12	1.504	6.026	4.983	0.714	0.267	2.93082e-16
Lrp10	cluster17	7.93363e-08	1.501	5.186	4.145	0.543	0.216	8.61602e-12
3830406C13Rik	cluster17	0.000591009	1.499	4.666	3.627	0.343	0.12	6.41843e-08
Rabgap1l	cluster17	2.7474e-15	1.497	4.99	3.952	0.557	0.154	2.98371e-19
Cpq	cluster17	1.6369e-09	1.494	4.684	3.648	0.429	0.126	1.77769e-13
Bad	cluster17	0.00145508	1.492	5.032	3.998	0.443	0.194	1.58023e-07
Hspb1	cluster17	7.25348e-18	1.492	6.091	5.057	0.714	0.232	7.87737e-22
Mob2	cluster17	2.04299e-07	1.488	4.851	3.82	0.4	0.127	2.21871e-11
Mpp1	cluster17	1.21736e-10	1.487	4.684	3.654	0.443	0.124	1.32207e-14
Tmem59	cluster17	6.28685e-13	1.482	6.606	5.578	0.9	0.554	6.8276e-17
Dynlt3	cluster17	1.37359e-05	1.482	5.199	4.172	0.514	0.219	1.49174e-09
Ebp	cluster17	1.05351e-09	1.481	5.108	4.082	0.529	0.176	1.14412e-13
Mcfd2	cluster17	4.24087e-09	1.476	4.775	3.752	0.486	0.158	4.60564e-13
Txndc15	cluster17	0.00760778	1.472	5.152	4.132	0.457	0.217	8.26214e-07
Zfp560	cluster17	0.00321748	1.47	4.528	3.509	0.3	0.106	3.49422e-07
Stx7	cluster17	1.7471e-11	1.467	5.403	4.386	0.657	0.25	1.89737e-15
Sec62	cluster17	2.16646e-13	1.466	6.754	5.737	0.9	0.558	2.3528e-17
Irx1	cluster17	6.05067e-10	1.466	4.573	3.557	0.443	0.127	6.5711e-14
Fam234a	cluster17	1.15647e-06	1.464	3.69	2.675	0.257	0.063	1.25594e-10
Tmem41b	cluster17	1.3026e-08	1.464	4.403	3.389	0.357	0.098	1.41464e-12
Slc48a1	cluster17	9.48587e-09	1.454	5.307	4.299	0.571	0.221	1.03018e-12
Rhog	cluster17	0.0302617	1.446	5.082	4.08	0.386	0.176	3.28646e-06
Rab20	cluster17	2.20787e-08	1.445	3.996	2.994	0.286	0.066	2.39777e-12
Tubb4b	cluster17	1.06162e-11	1.442	6.311	5.312	0.786	0.386	1.15293e-15
Anxa2	cluster17	1.57772e-15	1.44	6.856	5.858	0.9	0.518	1.71342e-19
Tmem65	cluster17	1.16825e-06	1.438	4.004	3.008	0.286	0.075	1.26874e-10
Mrpl54	cluster17	1.30905e-06	1.438	5.562	4.565	0.629	0.28	1.42164e-10
Yif1b	cluster17	4.74759e-12	1.437	5.069	4.073	0.557	0.177	5.15594e-16
Suclg1	cluster17	0.000440826	1.434	5.633	4.639	0.586	0.286	4.78742e-08
Lamb2	cluster17	3.66773e-05	1.433	4.084	3.091	0.3	0.092	3.9832e-09
Gsta3	cluster17	0.000347453	1.432	5.287	4.294	0.343	0.125	3.77339e-08
Hint3	cluster17	1.99848e-06	1.429	4.56	3.569	0.4	0.133	2.17037e-10
Stx8	cluster17	3.04444e-05	1.429	5.029	4.039	0.457	0.184	3.3063e-09
Skp1a	cluster17	2.14071e-09	1.424	5.582	4.596	0.7	0.31	2.32484e-13
Rb1cc1	cluster17	2.17632e-05	1.422	4.882	3.896	0.429	0.157	2.36351e-09
D230025D16Rik	cluster17	0.0344126	1.422	4.246	3.261	0.3	0.116	3.73725e-06
Braf	cluster17	3.58288e-05	1.417	3.904	2.922	0.257	0.071	3.89105e-09
Tpi1	cluster17	8.69999e-10	1.415	5.38	4.399	0.657	0.261	9.4483e-14
C1galt1c1	cluster17	1.39985e-07	1.415	4.032	3.052	0.343	0.095	1.52025e-11
Aga	cluster17	0.00336712	1.411	4.036	3.058	0.271	0.092	3.65673e-07
Txnl4a	cluster17	1.47954e-05	1.41	4.852	3.875	0.414	0.149	1.6068e-09
Traf1	cluster17	1.20881e-13	1.407	4.612	3.637	0.443	0.109	1.31278e-17
Sort1	cluster17	9.19817e-08	1.407	4.686	3.711	0.457	0.154	9.98932e-12
Baiap2	cluster17	3.687e-10	1.407	4.616	3.641	0.457	0.133	4.00413e-14
Wbp2	cluster17	1.39041e-13	1.406	5.221	4.247	0.643	0.211	1.51e-17
Nae1	cluster17	1.68396e-05	1.403	4.443	3.471	0.357	0.117	1.8288e-09
2310011J03Rik	cluster17	8.71742e-11	1.399	4.829	3.86	0.486	0.149	9.46722e-15
Wwtr1	cluster17	4.18e-08	1.396	4.335	3.368	0.371	0.106	4.53953e-12
Ece1	cluster17	1.41315e-05	1.393	5.204	4.238	0.429	0.155	1.5347e-09
Zfhx3	cluster17	5.62001e-05	1.391	4.766	3.801	0.457	0.19	6.1034e-09
Ptprj	cluster17	2.96784e-05	1.39	3.917	2.954	0.257	0.067	3.22311e-09
Vcl	cluster17	1.95465e-05	1.386	4.693	3.732	0.371	0.126	2.12277e-09
Tinagl1	cluster17	1.61744e-16	1.384	5.034	4.075	0.529	0.131	1.75656e-20
Myof	cluster17	5.40912e-06	1.382	4.237	3.279	0.386	0.128	5.87437e-10
Idh3a	cluster17	9.3697e-06	1.381	4.309	3.352	0.371	0.126	1.01756e-09
Ndfip1	cluster17	5.48585e-13	1.378	6.181	5.226	0.886	0.482	5.9577e-17
Mrpl27	cluster17	8.79574e-05	1.375	4.996	4.042	0.429	0.166	9.55228e-09
Psmd13	cluster17	7.26013e-06	1.374	5.329	4.376	0.529	0.23	7.88458e-10
Pfdn1	cluster17	3.25288e-11	1.368	5.666	4.718	0.729	0.311	3.53267e-15
Cttn	cluster17	0.0130285	1.364	4.126	3.18	0.271	0.097	1.41491e-06
Ccdc107	cluster17	7.72691e-06	1.364	4.947	4.001	0.471	0.191	8.39151e-10
Slc25a36	cluster17	0.000181354	1.364	4.24	3.295	0.329	0.111	1.96952e-08
Dctn3	cluster17	4.93449e-10	1.354	5.901	4.962	0.714	0.326	5.35892e-14
Malat1	cluster17	8.44061e-20	1.353	11.601	10.663	0.971	0.988	9.16661e-24
Ptov1	cluster17	3.26881e-06	1.352	5.157	4.219	0.529	0.226	3.54997e-10
Mettl26	cluster17	0.000321963	1.351	4.706	3.77	0.4	0.158	3.49656e-08
Tbrg1	cluster17	1.15852e-11	1.344	5.334	4.403	0.657	0.246	1.25817e-15
Cgrrf1	cluster17	1.11229e-07	1.34	4.564	3.635	0.371	0.108	1.20796e-11
Sypl	cluster17	1.248e-09	1.336	5.584	4.658	0.7	0.322	1.35535e-13
Nr1h2	cluster17	0.000620009	1.335	4.612	3.686	0.357	0.134	6.73337e-08
Nosip	cluster17	6.35017e-08	1.333	4.32	3.396	0.329	0.088	6.89636e-12
Psmc1	cluster17	2.16576e-08	1.333	4.892	3.968	0.543	0.199	2.35204e-12
Gnpda2	cluster17	2.9595e-05	1.332	4.217	3.294	0.3	0.089	3.21406e-09
Mphosph8	cluster17	3.91668e-06	1.331	5.101	4.178	0.429	0.157	4.25357e-10
Afdn	cluster17	8.87576e-11	1.331	4.839	3.916	0.5	0.155	9.63918e-15
Anxa7	cluster17	1.69715e-06	1.328	5.274	4.353	0.571	0.245	1.84312e-10
Wasl	cluster17	6.34929e-05	1.325	4.723	3.805	0.414	0.154	6.89541e-09
Mtx2	cluster17	0.00108553	1.325	4.39	3.472	0.343	0.128	1.1789e-07
Emc7	cluster17	3.09657e-05	1.323	5.693	4.775	0.629	0.312	3.36291e-09
Pxn	cluster17	0.000314202	1.323	4.378	3.461	0.343	0.122	3.41227e-08
Cfap36	cluster17	0.0167024	1.318	4.338	3.425	0.286	0.107	1.8139e-06
Gm38394;Zc3h11a;Zc3h11a	cluster17	0.000132783	1.312	4.857	3.947	0.443	0.177	1.44204e-08
Ten1	cluster17	5.41204e-07	1.311	5	4.092	0.471	0.166	5.87754e-11
Tusc3	cluster17	3.96093e-06	1.311	4.648	3.739	0.443	0.169	4.30161e-10
Atp6v0a1	cluster17	6.59061e-06	1.306	3.851	2.945	0.3	0.085	7.15748e-10
Micos10	cluster17	4.20971e-06	1.306	6.583	5.678	0.829	0.57	4.5718e-10
Pfkp	cluster17	1.5809e-05	1.306	4.517	3.612	0.343	0.108	1.71688e-09
Faah	cluster17	1.74155e-08	1.297	3.706	2.807	0.257	0.055	1.89134e-12
Kank2	cluster17	0.000248413	1.296	3.965	3.067	0.286	0.09	2.6978e-08
Naxe	cluster17	1.0254e-08	1.295	5.479	4.581	0.671	0.285	1.1136e-12
Abcc5	cluster17	2.69089e-05	1.295	3.832	2.935	0.257	0.069	2.92234e-09
Cox17	cluster17	3.02329e-08	1.291	6.04	5.145	0.814	0.502	3.28333e-12
Adrb2	cluster17	3.90682e-10	1.291	5.078	4.183	0.543	0.179	4.24286e-14
2210016L21Rik	cluster17	0.000846516	1.286	4.67	3.778	0.343	0.124	9.19326e-08
Derl2	cluster17	2.17587e-05	1.286	4.933	4.041	0.457	0.18	2.36303e-09
Ddb1	cluster17	0.000326609	1.285	4.879	3.988	0.457	0.191	3.54701e-08
Tmem160	cluster17	1.86713e-12	1.279	6.142	5.255	0.829	0.413	2.02773e-16
Utrn	cluster17	5.26527e-08	1.277	4.935	4.05	0.457	0.153	5.71815e-12
Commd9	cluster17	0.000580548	1.277	4.282	3.397	0.286	0.093	6.30482e-08
Smco4	cluster17	1.15426e-07	1.275	4.825	3.941	0.457	0.155	1.25354e-11
Lman1	cluster17	1.53939e-06	1.273	4.889	4.007	0.486	0.178	1.6718e-10
Bcap31	cluster17	5.40369e-11	1.269	5.696	4.817	0.771	0.323	5.86847e-15
Fut11	cluster17	8.14557e-05	1.266	3.879	3.001	0.257	0.072	8.84619e-09
Tmem33	cluster17	0.000303971	1.265	4.803	3.926	0.429	0.176	3.30116e-08
Lrp4	cluster17	1.13471e-05	1.264	4.054	3.178	0.271	0.074	1.23231e-09
Rasgef1a	cluster17	8.31551e-12	1.262	4.639	3.764	0.371	0.086	9.03075e-16
Ralbp1	cluster17	4.19824e-08	1.257	6.144	5.273	0.786	0.427	4.55934e-12
Hsbp1	cluster17	6.35542e-06	1.255	6.012	5.142	0.743	0.419	6.90206e-10
Tbcb	cluster17	9.76378e-09	1.253	5.613	4.744	0.686	0.296	1.06036e-12
Ndufs2	cluster17	0.0498279	1.253	5.576	4.708	0.6	0.327	5.41137e-06
Rhoa	cluster17	8.54538e-13	1.252	6.881	6.013	0.929	0.696	9.28038e-17
Ppp1r35	cluster17	9.43181e-05	1.251	4.318	3.451	0.329	0.105	1.02431e-08
Itgb1	cluster17	3.49393e-10	1.25	5.618	4.752	0.743	0.322	3.79446e-14
Ndufs6	cluster17	7.52007e-08	1.249	5.962	5.096	0.814	0.442	8.16688e-12
Cltb	cluster17	1.00502e-05	1.249	5.334	4.468	0.586	0.267	1.09146e-09
Commd2	cluster17	4.3773e-11	1.246	4.938	4.075	0.543	0.175	4.7538e-15
Pgap2	cluster17	3.95737e-07	1.246	4.218	3.355	0.371	0.115	4.29775e-11
Sorl1	cluster17	4.05471e-06	1.245	4.394	3.531	0.371	0.12	4.40346e-10
Ppic	cluster17	2.80055e-06	1.245	5.406	4.543	0.586	0.26	3.04143e-10
Copg1	cluster17	0.00018317	1.24	4.105	3.246	0.329	0.11	1.98925e-08
S100a13	cluster17	8.03819e-11	1.239	6.354	5.495	0.9	0.505	8.72957e-15
Ppp2r5e	cluster17	8.07205e-08	1.237	4.294	3.436	0.371	0.105	8.76635e-12
Lats2	cluster17	0.0124153	1.236	4.265	3.408	0.3	0.112	1.34832e-06
Cdc123	cluster17	2.24825e-05	1.236	4.627	3.771	0.4	0.143	2.44163e-09
Mob1b	cluster17	0.00247475	1.235	4.08	3.223	0.3	0.107	2.68761e-07
Rnf13	cluster17	4.32498e-10	1.231	4.825	3.972	0.557	0.191	4.69698e-14
Mtmr6	cluster17	0.000117083	1.227	3.933	3.083	0.286	0.085	1.27154e-08
BC031181	cluster17	1.11521e-08	1.225	5.731	4.882	0.7	0.331	1.21113e-12
Fam173a	cluster17	1.04844e-05	1.223	5.369	4.521	0.557	0.254	1.13861e-09
Stxbp3	cluster17	8.63023e-09	1.223	4.29	3.443	0.386	0.109	9.37254e-13
Psmc3	cluster17	0.00151838	1.221	5.578	4.732	0.6	0.316	1.64898e-07
Elp5	cluster17	7.2563e-05	1.219	4.257	3.412	0.329	0.106	7.88043e-09
Cops5	cluster17	0.00922938	1.219	4.713	3.868	0.357	0.146	1.00232e-06
Aplp2	cluster17	1.8864e-10	1.216	6.373	5.53	0.886	0.492	2.04866e-14
Zscan26	cluster17	0.00779481	1.211	3.893	3.054	0.257	0.087	8.46526e-07
Mrpl53	cluster17	5.67944e-05	1.209	5.059	4.221	0.486	0.207	6.16794e-09
Vps13a	cluster17	1.14128e-06	1.204	4.292	3.458	0.343	0.102	1.23945e-10
Cyth2	cluster17	4.1582e-05	1.202	4.646	3.813	0.414	0.16	4.51586e-09
Tmed4	cluster17	3.71261e-07	1.198	4.723	3.892	0.457	0.158	4.03194e-11
Drap1	cluster17	0.000323869	1.195	5.647	4.818	0.614	0.347	3.51726e-08
Rin2	cluster17	1.20158e-12	1.194	4.165	3.337	0.414	0.099	1.30493e-16
Carnmt1	cluster17	0.000436434	1.194	4.414	3.586	0.357	0.13	4.73973e-08
Abcd3	cluster17	0.0190621	1.191	4.815	3.989	0.429	0.199	2.07017e-06
Wipf2	cluster17	8.48203e-06	1.185	3.61	2.789	0.271	0.072	9.21159e-10
Bbip1	cluster17	1.06505e-08	1.184	4.832	4.011	0.486	0.161	1.15665e-12
Dgkh	cluster17	7.82992e-08	1.18	4.165	3.347	0.271	0.062	8.50339e-12
Atp6v1c1	cluster17	0.000474765	1.176	4.559	3.744	0.371	0.138	5.15601e-08
Ctsl	cluster17	3.08636e-12	1.172	6.077	5.265	0.8	0.345	3.35183e-16
1110008P14Rik	cluster17	0.000783087	1.171	5.19	4.378	0.486	0.229	8.50442e-08
Tmem223	cluster17	2.97458e-05	1.17	4.941	4.13	0.457	0.179	3.23042e-09
Med21	cluster17	0.000162534	1.164	4.913	4.106	0.429	0.171	1.76514e-08
Sdhc	cluster17	0.00245807	1.162	5.098	4.292	0.486	0.229	2.66949e-07
Ccdc124	cluster17	0.00136045	1.158	5.011	4.208	0.471	0.212	1.47746e-07
Commd4	cluster17	0.00174347	1.156	5.054	4.252	0.443	0.188	1.89343e-07
Arid5b	cluster17	4.35489e-09	1.151	5.454	4.656	0.643	0.257	4.72946e-13
Errfi1	cluster17	3.56916e-08	1.151	5.027	4.229	0.571	0.215	3.87615e-12
Nabp2	cluster17	0.0254209	1.149	4.536	3.739	0.343	0.144	2.76075e-06
Pias1	cluster17	2.40568e-05	1.144	4.439	3.646	0.386	0.135	2.6126e-09
Scamp2	cluster17	2.09989e-06	1.142	4.645	3.853	0.443	0.157	2.2805e-10
Dynll2	cluster17	0.00391061	1.142	5.009	4.217	0.486	0.237	4.24697e-07
Tspan17	cluster17	0.00252069	1.138	4.47	3.681	0.314	0.114	2.7375e-07
Alg5	cluster17	0.000185383	1.135	4.631	3.844	0.4	0.151	2.01328e-08
Zfp281	cluster17	0.00954551	1.132	3.894	3.109	0.257	0.087	1.03665e-06
Atp8a1	cluster17	2.25913e-05	1.131	4.872	4.088	0.5	0.199	2.45344e-09
Serpinh1	cluster17	2.6529e-15	1.13	5.705	4.922	0.729	0.241	2.88108e-19
Mtfr1l	cluster17	1.40147e-05	1.127	4.709	3.928	0.486	0.196	1.52201e-09
Npnt	cluster17	6.94834e-34	1.126	5.665	4.884	0.757	0.154	7.54598e-38
Cct7	cluster17	0.0112943	1.126	5.588	4.808	0.557	0.323	1.22658e-06
Zfp266	cluster17	0.0052768	1.125	3.976	3.197	0.257	0.086	5.73067e-07
Chmp2a	cluster17	2.63545e-07	1.121	6.114	5.337	0.786	0.453	2.86213e-11
Cox6a1	cluster17	1.05686e-10	1.112	6.895	6.124	0.943	0.723	1.14776e-14
Ufl1	cluster17	3.20961e-05	1.112	3.928	3.157	0.286	0.082	3.48568e-09
Tmbim1	cluster17	2.75838e-06	1.111	4.934	4.164	0.514	0.2	2.99563e-10
Ndufs7	cluster17	3.07457e-08	1.108	5.974	5.206	0.8	0.415	3.33903e-12
Ppa2	cluster17	0.00183122	1.107	4.491	3.724	0.4	0.164	1.98873e-07
Fopnl	cluster17	0.000163294	1.107	4.024	3.257	0.286	0.087	1.7734e-08
Lgmn	cluster17	1.19648e-09	1.106	5.466	4.699	0.686	0.283	1.29939e-13
Arfgef1	cluster17	1.15904e-07	1.104	4.369	3.604	0.429	0.138	1.25873e-11
Tpd52l2	cluster17	0.040468	1.103	4.864	4.099	0.386	0.176	4.39488e-06
Atp6v1a	cluster17	0.0129345	1.101	4.844	4.081	0.457	0.221	1.4047e-06
Tspan31	cluster17	0.0100811	1.101	4.538	3.775	0.371	0.154	1.09482e-06
Pepd	cluster17	6.13423e-05	1.097	4.211	3.451	0.329	0.105	6.66184e-09
Cisd1	cluster17	0.00023402	1.095	5.253	4.494	0.529	0.249	2.54148e-08
Sod2	cluster17	1.69514e-05	1.093	5.655	4.897	0.657	0.339	1.84094e-09
Gdi1	cluster17	1.82397e-05	1.092	4.465	3.708	0.386	0.133	1.98085e-09
Fnta	cluster17	5.63348e-05	1.09	4.828	4.073	0.471	0.19	6.11803e-09
Ap1s1	cluster17	0.0320396	1.088	4.585	3.83	0.357	0.156	3.47954e-06
Phb	cluster17	3.76774e-05	1.088	4.704	3.95	0.514	0.218	4.09181e-09
Sil1	cluster17	0.0200148	1.087	4.126	3.373	0.271	0.099	2.17363e-06
Prnp	cluster17	0.00538903	1.085	4.744	3.992	0.443	0.2	5.85256e-07
Vapa	cluster17	2.24961e-08	1.084	5.715	4.964	0.814	0.436	2.4431e-12
Yif1a	cluster17	5.41802e-05	1.083	4.648	3.897	0.429	0.16	5.88404e-09
Hist3h2a	cluster17	0.0020557	1.082	4.313	3.563	0.3	0.104	2.23251e-07
Rpp30	cluster17	1.01539e-06	1.081	3.794	3.045	0.271	0.067	1.10273e-10
Lrrfip1	cluster17	0.0011552	1.08	5.555	4.807	0.571	0.289	1.25456e-07
Smim1	cluster17	0.00167922	1.079	4.508	3.76	0.386	0.152	1.82365e-07
Retreg1	cluster17	8.41637e-08	1.079	4.569	3.821	0.443	0.144	9.14028e-12
Smim26	cluster17	0.000955017	1.074	4.09	3.345	0.343	0.127	1.03716e-07
Paip2	cluster17	1.22092e-07	1.073	6.178	5.434	0.829	0.487	1.32594e-11
Cops7a	cluster17	0.0144385	1.072	4.409	3.665	0.386	0.168	1.56804e-06
Lamb3	cluster17	6.07117e-19	1.072	5.234	4.49	0.629	0.162	6.59337e-23
Dtd1	cluster17	0.0153766	1.071	4.311	3.568	0.271	0.096	1.66992e-06
Calu	cluster17	0.00327677	1.07	4.624	3.882	0.4	0.161	3.55861e-07
Ndufc2	cluster17	1.09329e-08	1.07	6.124	5.383	0.843	0.5	1.18733e-12
Dnajb11	cluster17	0.000118248	1.068	4.965	4.225	0.514	0.22	1.28418e-08
Mob4	cluster17	0.0149079	1.058	4.767	4.034	0.429	0.196	1.61901e-06
Cd81	cluster17	2.66263e-12	1.055	6.939	6.207	0.9	0.482	2.89165e-16
Tpp1	cluster17	2.84213e-06	1.053	4.582	3.852	0.471	0.177	3.08658e-10
Ptms	cluster17	2.28356e-07	1.05	5.959	5.232	0.843	0.447	2.47997e-11
Nbdy	cluster17	0.0321817	1.049	4.532	3.805	0.329	0.134	3.49497e-06
Susd6	cluster17	0.00344996	1.048	4.275	3.548	0.357	0.139	3.7467e-07
Plin3	cluster17	0.000773109	1.045	4.446	3.721	0.429	0.174	8.39606e-08
Rab22a	cluster17	0.000657544	1.044	4.2	3.477	0.343	0.122	7.141e-08
Calm1	cluster17	6.99078e-13	1.043	7.975	7.252	0.971	0.883	7.59207e-17
Yipf4	cluster17	0.00460949	1.043	5.045	4.322	0.529	0.266	5.00596e-07
Atp5d	cluster17	1.38327e-05	1.042	6.691	5.969	0.886	0.625	1.50224e-09
Tm2d1	cluster17	0.000228233	1.041	4.891	4.169	0.514	0.235	2.47864e-08
Ctnnd1	cluster17	3.04079e-05	1.041	4.349	3.627	0.386	0.136	3.30234e-09
Sqstm1	cluster17	0.00128347	1.041	5.474	4.753	0.629	0.336	1.39386e-07
Mpc1	cluster17	8.1128e-06	1.04	5.818	5.097	0.757	0.424	8.8106e-10
Timm8b	cluster17	0.000114376	1.034	5.281	4.565	0.586	0.282	1.24214e-08
Atxn7l3b	cluster17	2.86011e-10	1.031	6.002	5.287	0.8	0.357	3.10612e-14
Chmp5	cluster17	1.39094e-07	1.029	5.423	4.709	0.686	0.312	1.51058e-11
Oaz2	cluster17	8.74836e-05	1.021	5.842	5.134	0.686	0.366	9.50082e-09
Calm2	cluster17	6.06211e-11	1.021	7.134	6.427	0.943	0.76	6.58353e-15
Ddost	cluster17	0.0137791	1.019	5.288	4.582	0.557	0.297	1.49643e-06
Map2k3	cluster17	0.00776059	1.017	4.685	3.98	0.414	0.182	8.4281e-07
Tex264	cluster17	0.000375293	1.015	4.775	4.071	0.457	0.186	4.07572e-08
Gadd45g	cluster17	1.42815e-09	1.014	4.831	4.129	0.471	0.142	1.55098e-13
Ganab	cluster17	0.00962572	1.013	4.075	3.373	0.3	0.109	1.04537e-06
Atp5md	cluster17	6.12479e-05	1.009	5.807	5.108	0.829	0.514	6.65159e-09
Rtn3	cluster17	1.10872e-06	1.009	5.309	4.609	0.671	0.304	1.20408e-10
Atp6v1h	cluster17	0.000366294	1.008	4.121	3.423	0.329	0.112	3.978e-08
Wbp4	cluster17	0.000629066	1.008	5.198	4.499	0.529	0.232	6.83173e-08
Mrpl51	cluster17	0.000107377	1.005	5.229	4.532	0.557	0.256	1.16612e-08
Acaa2	cluster17	0.00274659	1.004	5.315	4.619	0.586	0.295	2.98284e-07
Ormdl2	cluster17	0.00166347	1.003	4.72	4.025	0.429	0.179	1.80655e-07
Tmem106b	cluster17	0.00204939	1.002	3.893	3.198	0.286	0.096	2.22566e-07
Ndufb4	cluster17	1.18756e-07	0.999	5.801	5.109	0.814	0.448	1.28971e-11
Rab2a	cluster17	6.80608e-06	0.991	6.047	5.36	0.8	0.458	7.39148e-10
Eif1a	cluster17	0.0218858	0.99	4.539	3.853	0.4	0.18	2.37683e-06
Swap70	cluster17	6.72624e-12	0.99	4.526	3.84	0.471	0.128	7.30478e-16
Snrnp27	cluster17	0.000343554	0.987	5.133	4.448	0.571	0.282	3.73103e-08
Scfd1	cluster17	0.000665186	0.985	4.432	3.75	0.357	0.131	7.224e-08
Dpp3	cluster17	0.00024964	0.985	4.066	3.383	0.314	0.103	2.71112e-08
Lnpep	cluster17	0.0309741	0.984	4.465	3.782	0.386	0.167	3.36383e-06
Slc49a4	cluster17	1.02671e-05	0.984	3.681	2.999	0.257	0.067	1.11501e-09
Tpm3	cluster17	4.95606e-06	0.984	6.397	5.715	0.857	0.583	5.38235e-10
Stx3	cluster17	0.00362717	0.984	4.212	3.53	0.314	0.112	3.93915e-07
Cyb561d2	cluster17	0.0023321	0.982	3.841	3.161	0.257	0.082	2.53268e-07
Ginm1	cluster17	0.0047366	0.982	4.475	3.795	0.386	0.158	5.14401e-07
Adss	cluster17	1.54424e-06	0.979	4.54	3.862	0.457	0.16	1.67707e-10
Dynlrb1	cluster17	3.14432e-07	0.978	6.286	5.607	0.857	0.526	3.41477e-11
Aco2	cluster17	0.0159983	0.978	4.616	3.938	0.414	0.183	1.73744e-06
Akap8l	cluster17	0.00171184	0.978	4.457	3.779	0.314	0.109	1.85908e-07
Fam32a	cluster17	0.00747656	0.975	5.265	4.59	0.529	0.272	8.11963e-07
Ppp1r11	cluster17	1.54725e-06	0.973	5.483	4.808	0.643	0.296	1.68033e-10
Pim3	cluster17	1.0097e-07	0.969	4.994	4.323	0.557	0.211	1.09655e-11
Ramp2;Vps25	cluster17	0.0147142	0.969	4.763	4.092	0.443	0.209	1.59798e-06
Dnajc3	cluster17	1.26376e-05	0.969	5.531	4.859	0.686	0.34	1.37246e-09
Aamp	cluster17	6.03006e-05	0.968	5.183	4.512	0.6	0.281	6.54872e-09
Isg20	cluster17	0.0193141	0.968	4.111	3.441	0.3	0.111	2.09754e-06
Ube2g2	cluster17	0.0350154	0.967	4.101	3.431	0.271	0.1	3.80272e-06
Sin3b	cluster17	0.0312004	0.966	5.496	4.827	0.571	0.298	3.3884e-06
Snapin	cluster17	0.0108615	0.965	4.381	3.712	0.357	0.143	1.17958e-06
Xaf1	cluster17	1.58796e-05	0.965	4.081	3.412	0.3	0.085	1.72455e-09
Mrpl36	cluster17	5.13939e-07	0.963	5	4.333	0.543	0.211	5.58144e-11
Acaa1a	cluster17	0.00448865	0.963	5.397	4.729	0.643	0.347	4.87472e-07
Tmem205	cluster17	0.00179893	0.961	5.27	4.604	0.543	0.257	1.95366e-07
Lamp1	cluster17	2.49272e-05	0.956	6.593	5.931	0.9	0.614	2.70712e-09
Ywhae	cluster17	7.34714e-07	0.947	6.187	5.53	0.843	0.537	7.97908e-11
Ociad1	cluster17	0.00116642	0.947	5.2	4.544	0.586	0.276	1.26674e-07
Sec13	cluster17	8.27706e-05	0.946	4.705	4.049	0.457	0.184	8.98899e-09
Rpn1	cluster17	0.000706075	0.942	4.907	4.254	0.529	0.248	7.66806e-08
Myl6	cluster17	3.86459e-13	0.942	7.893	7.241	0.986	0.884	4.197e-17
Sirt2	cluster17	5.02816e-07	0.939	4.692	4.041	0.5	0.179	5.46064e-11
St7l	cluster17	0.00121647	0.938	3.886	3.235	0.257	0.079	1.3211e-07
Psma6	cluster17	2.50514e-05	0.934	5.492	4.845	0.671	0.33	2.72061e-09
Ywhah	cluster17	0.00113546	0.93	5.692	5.047	0.671	0.385	1.23312e-07
Ndufs5	cluster17	1.60694e-06	0.929	5.891	5.248	0.8	0.461	1.74516e-10
Prdx3	cluster17	0.00183828	0.928	4.438	3.795	0.429	0.179	1.99639e-07
Celf2	cluster17	1.44868e-06	0.927	5.531	4.888	0.686	0.319	1.57328e-10
Sike1	cluster17	5.63825e-08	0.922	4.36	3.721	0.4	0.116	6.12321e-12
Smpd2	cluster17	5.39048e-07	0.922	3.673	3.034	0.257	0.059	5.85412e-11
Itfg1	cluster17	0.00348982	0.92	4.163	3.525	0.357	0.139	3.78998e-07
Samhd1	cluster17	2.95179e-07	0.918	5.613	4.977	0.671	0.293	3.20568e-11
S100a1	cluster17	8.26635e-06	0.917	5.882	5.246	0.743	0.37	8.97735e-10
Pdzd11	cluster17	0.0306431	0.916	4.302	3.667	0.314	0.122	3.32787e-06
Rab7	cluster17	6.41233e-06	0.912	5.605	4.973	0.729	0.397	6.96387e-10
Fermt2	cluster17	2.02597e-09	0.909	5.811	5.181	0.643	0.252	2.20023e-13
Tes	cluster17	0.0118698	0.909	3.959	3.329	0.257	0.087	1.28907e-06
Mea1	cluster17	0.00227426	0.906	4.756	4.128	0.429	0.175	2.46988e-07
Atp2b1	cluster17	1.98661e-05	0.906	5.957	5.329	0.757	0.42	2.15749e-09
Arpc1a	cluster17	0.016152	0.905	5.356	4.729	0.643	0.343	1.75413e-06
Gng5	cluster17	6.81409e-06	0.904	6.856	6.23	0.914	0.71	7.40019e-10
Mcrip1	cluster17	0.000156796	0.898	5.291	4.669	0.614	0.296	1.70282e-08
Arl2	cluster17	0.0118828	0.898	4.374	3.751	0.371	0.148	1.29048e-06
Kif1b	cluster17	6.16737e-05	0.898	4.495	3.873	0.429	0.159	6.69784e-09
Ndufs8	cluster17	0.000939874	0.896	5.383	4.762	0.586	0.301	1.02071e-07
Mrpl57	cluster17	0.000908719	0.894	5.213	4.593	0.557	0.268	9.8688e-08
Btf3l4	cluster17	0.0201738	0.893	4.511	3.892	0.457	0.209	2.19089e-06
Tmod3	cluster17	0.015836	0.891	5.123	4.505	0.529	0.256	1.71981e-06
Capns1	cluster17	1.48545e-05	0.89	6.145	5.529	0.829	0.519	1.61321e-09
Lhfp	cluster17	4.36293e-05	0.889	4.808	4.192	0.4	0.137	4.7382e-09
Pdrg1	cluster17	0.0344838	0.885	4.684	4.071	0.371	0.158	3.74499e-06
Gas6	cluster17	1.8182e-09	0.885	5.384	4.77	0.7	0.271	1.97459e-13
Ppp2r5a	cluster17	0.00579961	0.885	4.739	4.125	0.429	0.185	6.29844e-07
Smarcb1	cluster17	0.0332369	0.884	4.389	3.776	0.357	0.152	3.60957e-06
Cdc42se2	cluster17	1.51904e-06	0.883	4.755	4.143	0.471	0.167	1.6497e-10
Ndufb6	cluster17	7.24147e-06	0.883	5.353	4.741	0.686	0.334	7.86432e-10
Snx17	cluster17	0.00669228	0.879	4.569	3.96	0.429	0.187	7.26789e-07
Tspo	cluster17	6.95609e-05	0.877	6.763	6.155	0.9	0.643	7.5544e-09
Trappc5	cluster17	0.00212671	0.877	4.67	4.062	0.4	0.158	2.30963e-07
Med19	cluster17	0.000200534	0.871	3.897	3.293	0.286	0.087	2.17782e-08
Tprgl	cluster17	4.4128e-05	0.871	5.754	5.15	0.714	0.383	4.79236e-09
Elob	cluster17	0.000275773	0.865	6.605	6.006	0.886	0.7	2.99493e-08
Rab5if	cluster17	1.38156e-06	0.864	5.645	5.046	0.757	0.392	1.50039e-10
Actr10	cluster17	0.00111914	0.863	4.65	4.052	0.429	0.177	1.2154e-07
Dctn2	cluster17	0.000137029	0.858	5.003	4.408	0.543	0.242	1.48815e-08
Cers4	cluster17	0.000308832	0.851	4.473	3.884	0.357	0.125	3.35396e-08
Saraf	cluster17	1.61575e-05	0.843	5.815	5.231	0.743	0.376	1.75472e-09
Nenf	cluster17	0.0175779	0.841	5.93	5.347	0.714	0.41	1.90898e-06
Mrps36	cluster17	0.0325456	0.839	4.86	4.278	0.486	0.234	3.5345e-06
Stxbp2	cluster17	0.0119224	0.837	4.217	3.637	0.329	0.127	1.29479e-06
Psmc2	cluster17	5.73384e-05	0.834	4.758	4.179	0.5	0.203	6.22702e-09
Kdelr1	cluster17	0.000984932	0.834	5.144	4.567	0.614	0.296	1.06965e-07
Ang	cluster17	0.003821	0.829	4.622	4.047	0.414	0.168	4.14965e-07
Ndufa4	cluster17	2.7792e-06	0.817	6.714	6.148	0.929	0.683	3.01825e-10
Osbpl9	cluster17	2.10543e-05	0.816	4.562	3.996	0.5	0.198	2.28652e-09
Htra2	cluster17	0.00276536	0.816	3.827	3.261	0.271	0.088	3.00321e-07
Psmd3	cluster17	0.0298495	0.814	4.372	3.808	0.371	0.158	3.2417e-06
Ap2m1	cluster17	0.000965783	0.812	5.323	4.76	0.643	0.322	1.04885e-07
Tm2d2	cluster17	0.00168636	0.811	5.155	4.593	0.557	0.265	1.83141e-07
Usp50	cluster17	0.00999483	0.811	5.134	4.572	0.686	0.42	1.08545e-06
Acadl	cluster17	0.02412	0.81	4.701	4.14	0.457	0.223	2.61946e-06
Rnasek	cluster17	0.0444323	0.81	6.106	5.545	0.8	0.525	4.8254e-06
Pcyt1a	cluster17	0.0224901	0.805	3.678	3.12	0.257	0.088	2.44245e-06
Rnf11	cluster17	0.0137385	0.805	4.449	3.891	0.429	0.187	1.49202e-06
Por	cluster17	0.00019153	0.803	5.038	4.481	0.586	0.266	2.08004e-08
Spcs2	cluster17	0.000309605	0.803	5.897	5.34	0.8	0.466	3.36235e-08
Hes1	cluster17	6.46384e-07	0.802	5.17	4.615	0.6	0.252	7.01981e-11
Actn4	cluster17	0.00283498	0.801	4.715	4.16	0.5	0.228	3.07882e-07
Ift20	cluster17	0.00433413	0.798	5.646	5.092	0.686	0.366	4.70692e-07
Cox6c	cluster17	1.30733e-06	0.796	6.817	6.265	0.929	0.767	1.41977e-10
Tm9sf2	cluster17	0.000176251	0.793	4.632	4.082	0.5	0.212	1.9141e-08
Glod4	cluster17	0.00077645	0.793	4.408	3.858	0.386	0.146	8.43234e-08
Rpn2	cluster17	0.0439083	0.792	5.31	4.762	0.586	0.341	4.76849e-06
Mrps33	cluster17	0.0405282	0.789	5.705	5.158	0.657	0.379	4.40142e-06
Got2	cluster17	0.00109951	0.789	4.138	3.591	0.343	0.124	1.19408e-07
Washc1	cluster17	0.000220581	0.775	3.79	3.253	0.286	0.086	2.39554e-08
Bri3	cluster17	0.000954577	0.771	6.491	5.957	0.857	0.578	1.03668e-07
Frg1	cluster17	0.00166729	0.767	4.532	4	0.429	0.175	1.8107e-07
Ing4	cluster17	0.0439128	0.764	4.032	3.502	0.271	0.099	4.76898e-06
Mgll	cluster17	0.03254	0.763	4.596	4.068	0.343	0.14	3.53388e-06
Snapc5	cluster17	0.000527892	0.763	5.075	4.546	0.529	0.232	5.73297e-08
Eif3g	cluster17	0.00465652	0.759	5.325	4.799	0.6	0.339	5.05704e-07
Il6ra	cluster17	0.0100041	0.758	4.116	3.591	0.314	0.115	1.08646e-06
Vamp3	cluster17	7.02678e-05	0.757	4.42	3.895	0.443	0.165	7.63116e-09
Nr1d1	cluster17	0.0218545	0.756	4.431	3.907	0.4	0.172	2.37342e-06
Serinc1	cluster17	5.19587e-05	0.755	5.042	4.519	0.6	0.274	5.64278e-09
Ndufa3	cluster17	6.50664e-05	0.752	5.71	5.189	0.843	0.566	7.06629e-09
Rbm22	cluster17	0.00207262	0.752	4.212	3.691	0.357	0.134	2.2509e-07
Pink1	cluster17	0.000692187	0.749	4.652	4.133	0.457	0.19	7.51723e-08
Psmb5	cluster17	0.000465041	0.744	5.664	5.148	0.743	0.406	5.0504e-08
Sbds	cluster17	5.58668e-07	0.744	5.268	4.753	0.657	0.275	6.0672e-11
Dohh	cluster17	0.00451067	0.74	4.269	3.757	0.343	0.129	4.89864e-07
Eif1ax	cluster17	0.0114376	0.739	4.66	4.148	0.457	0.21	1.24214e-06
Med30	cluster17	0.00274489	0.736	4.393	3.882	0.4	0.161	2.98099e-07
Slc25a4	cluster17	0.000187624	0.736	6.059	5.549	0.814	0.477	2.03762e-08
Pcm1	cluster17	0.0252054	0.733	4.29	3.781	0.343	0.138	2.73733e-06
Ephx1	cluster17	0.0230815	0.731	3.841	3.334	0.257	0.09	2.50667e-06
Psmc4	cluster17	4.97062e-05	0.73	4.938	4.432	0.529	0.214	5.39816e-09
Pkm	cluster17	0.0182887	0.726	5.853	5.35	0.729	0.482	1.98618e-06
Tgfbr2	cluster17	5.19024e-05	0.726	4.712	4.209	0.514	0.208	5.63666e-09
Rbm42	cluster17	0.00642799	0.726	4.773	4.269	0.457	0.201	6.98087e-07
Tmem176b	cluster17	5.56349e-08	0.725	6.547	6.044	0.886	0.456	6.04202e-12
Plaat3	cluster17	0.00305449	0.724	4.797	4.295	0.429	0.18	3.31722e-07
Vta1	cluster17	0.00908108	0.723	4.166	3.665	0.3	0.107	9.86217e-07
Crlf3	cluster17	7.89952e-08	0.719	5.077	4.579	0.557	0.199	8.57898e-12
Aig1	cluster17	0.00375672	0.719	4.54	4.042	0.443	0.191	4.07984e-07
Pgam1	cluster17	0.0222624	0.719	4.873	4.375	0.529	0.255	2.41772e-06
Prkag1	cluster17	0.00254346	0.718	4.348	3.85	0.4	0.159	2.76223e-07
Prkcd	cluster17	0.00638216	0.718	4.334	3.836	0.4	0.166	6.9311e-07
Mdh1	cluster17	0.0205061	0.717	5.504	5.007	0.629	0.361	2.22698e-06
Anapc11	cluster17	0.000943063	0.713	5.482	4.988	0.671	0.352	1.02418e-07
Aldoa	cluster17	0.0167133	0.71	6.17	5.678	0.814	0.575	1.81509e-06
Rraga	cluster17	0.00435387	0.707	4.47	3.98	0.414	0.177	4.72836e-07
Srp14	cluster17	0.0138376	0.707	6.173	5.683	0.8	0.561	1.50278e-06
Eif1	cluster17	9.30507e-10	0.703	8.204	7.716	0.986	0.975	1.01054e-13
Atp5b	cluster17	0.00532868	0.697	6.541	6.058	0.829	0.669	5.78701e-07
Rtn4	cluster17	0.00477387	0.693	5.395	4.914	0.657	0.347	5.18448e-07
Efnb1	cluster17	0.0139839	0.692	3.986	3.507	0.271	0.092	1.51867e-06
Aspscr1	cluster17	0.000585928	0.69	4.089	3.611	0.343	0.12	6.36325e-08
Hdac7	cluster17	8.17263e-05	0.687	4.156	3.68	0.357	0.119	8.87557e-09
Zfp706	cluster17	0.0291565	0.686	5.878	5.402	0.729	0.466	3.16643e-06
Ldhb	cluster17	0.00283091	0.686	4.973	4.498	0.5	0.216	3.07441e-07
mt-Cytb	cluster17	0.000122415	0.684	8.442	7.968	1	0.984	1.32945e-08
Jup	cluster17	1.95955e-05	0.681	4.663	4.191	0.486	0.184	2.1281e-09
Ndufb7	cluster17	0.0190445	0.681	5.934	5.462	0.771	0.514	2.06826e-06
Samm50	cluster17	9.50963e-06	0.667	4.492	4.03	0.5	0.187	1.03276e-09
Nsmce1	cluster17	0.00255401	0.659	4.734	4.278	0.457	0.19	2.77368e-07
Txnip	cluster17	0.00258164	0.658	5.581	5.125	0.671	0.354	2.80369e-07
Zfand5	cluster17	0.00602438	0.657	5.337	4.882	0.643	0.352	6.54255e-07
Edf1	cluster17	0.0448195	0.641	6.213	5.768	0.829	0.582	4.86745e-06
Svil	cluster17	0.0260844	0.636	4.314	3.874	0.386	0.161	2.8328e-06
Rex1bd	cluster17	0.0126784	0.633	5.116	4.677	0.557	0.28	1.37689e-06
Vps29	cluster17	0.0306445	0.631	4.897	4.46	0.514	0.255	3.32803e-06
Ube2e1	cluster17	0.00156911	0.619	4.774	4.346	0.543	0.254	1.70407e-07
Psmb6	cluster17	0.00624009	0.616	5.959	5.532	0.8	0.495	6.77681e-07
Sertad2	cluster17	0.00488522	0.613	4.422	3.997	0.414	0.172	5.3054e-07
Emc2	cluster17	0.0030849	0.596	4.327	3.914	0.386	0.15	3.35024e-07
Sptbn1	cluster17	7.49127e-06	0.596	5.951	5.538	0.8	0.393	8.13561e-10
Il10rb	cluster17	1.44377e-05	0.59	4.427	4.017	0.514	0.197	1.56795e-09
Tceal9	cluster17	0.00140303	0.588	5.795	5.387	0.743	0.395	1.52371e-07
Nt5c	cluster17	0.0279531	0.587	4.951	4.544	0.5	0.239	3.03574e-06
Ndufa11	cluster17	0.0256503	0.579	5.623	5.221	0.714	0.431	2.78565e-06
Hdgf	cluster17	0.0482258	0.579	5.238	4.837	0.643	0.354	5.23738e-06
Ppp1cb	cluster17	0.000913963	0.577	4.776	4.375	0.586	0.271	9.92575e-08
Ubxn2a	cluster17	0.0336734	0.577	3.891	3.491	0.329	0.13	3.65697e-06
Rsu1	cluster17	0.00782464	0.567	5.051	4.658	0.571	0.275	8.49765e-07
Pdcd6	cluster17	0.00383107	0.565	5.205	4.814	0.614	0.314	4.16059e-07
Bex4	cluster17	0.000232943	0.562	5.074	4.684	0.471	0.18	2.52979e-08
Tbl1x	cluster17	0.0010954	0.56	4.375	3.987	0.4	0.153	1.18962e-07
Lmna	cluster17	0.000453913	0.559	5.172	4.785	0.571	0.265	4.92955e-08
Uqcrb	cluster17	0.0484122	0.555	6.13	5.745	0.829	0.595	5.25762e-06
Gpx1	cluster17	0.00237699	0.555	6.759	6.374	0.914	0.616	2.58144e-07
Ric8a	cluster17	0.0490079	0.553	3.867	3.484	0.286	0.108	5.32232e-06
Prdx1	cluster17	0.0128754	0.545	7.035	6.657	0.943	0.762	1.39828e-06
Dad1	cluster17	0.0470673	0.538	6.479	6.106	0.9	0.66	5.11157e-06
Slc9a3r2	cluster17	5.04664e-06	0.537	5.525	5.153	0.586	0.248	5.48071e-10
Ces1d	cluster17	0.000426722	0.534	5.209	4.839	0.543	0.234	4.63425e-08
Sptan1	cluster17	0.00218841	0.53	4.373	4.005	0.414	0.166	2.37663e-07
Rab5a	cluster17	0.0315303	0.527	4.506	4.141	0.457	0.216	3.42423e-06
Mrpl55	cluster17	0.00190621	0.517	4.376	4.018	0.414	0.163	2.07017e-07
Chchd10	cluster17	2.10635e-07	0.512	6.339	5.984	0.829	0.354	2.28753e-11
Tmem230	cluster17	0.0205145	0.507	3.924	3.572	0.329	0.125	2.2279e-06
Tmsb4x	cluster17	1.26503e-08	0.505	9.864	9.514	1	0.994	1.37384e-12
Tuba1b	cluster17	0.0248004	0.504	5.914	5.565	0.843	0.575	2.69335e-06
Emc3	cluster17	0.0206479	0.475	4.491	4.162	0.414	0.179	2.24239e-06
Dlc1	cluster17	0.000971537	0.469	4.855	4.53	0.443	0.172	1.0551e-07
Cops8	cluster17	0.0186015	0.464	4.267	3.946	0.386	0.161	2.02015e-06
Nr3c1	cluster17	0.00216706	0.439	4.873	4.569	0.571	0.255	2.35345e-07
Fhl1	cluster17	1.82987e-23	0.434	5.468	5.167	0.729	0.17	1.98726e-27
Pih1d1	cluster17	0.0103125	0.426	3.954	3.659	0.329	0.123	1.11995e-06
Klf9	cluster17	0.00448939	0.423	5.891	5.598	0.714	0.393	4.87553e-07
Klf6	cluster17	0.00214337	0.411	5.781	5.496	0.757	0.408	2.32773e-07
Usp14	cluster17	0.00353821	0.368	3.77	3.515	0.329	0.116	3.84254e-07
Xcr1	cluster18	0	7.289	5.349	0.296	0.691	0.001	0
Cd207	cluster18	0	6.751	4.922	0.243	0.485	0.001	0
Gcsam	cluster18	0	6.446	4.49	0.023	0.412	0	0
2022-09-03	cluster18	0	6.377	5.038	0.618	0.618	0.004	0
Clec9a	cluster18	0	5.757	4.718	0.727	0.559	0.004	0
Gpr141b	cluster18	3.87674e-195	5.674	4.043	0.11	0.294	0.001	4.21019e-199
Cyp8b1	cluster18	9.74128e-214	5.589	3.915	0.041	0.294	0.001	1.05791e-217
Pianp	cluster18	4.8207e-170	5.473	4.319	0.525	0.338	0.004	5.23534e-174
Itgae	cluster18	2.55307e-223	5.434	4.896	1.129	0.544	0.009	2.77267e-227
Hepacam2	cluster18	2.49304e-210	4.999	5.084	1.619	0.632	0.016	2.70747e-214
Gm43914	cluster18	2.43958e-164	4.76	3.881	0.581	0.324	0.003	2.64942e-168
Ifi205	cluster18	8.11821e-192	4.748	5.463	2.173	0.765	0.029	8.81648e-196
Rab7b	cluster18	1.11742e-162	4.746	5.774	2.485	0.75	0.035	1.21353e-166
Plbd1	cluster18	1.79844e-120	4.57	6.56	3.393	0.912	0.086	1.95313e-124
Tnni2	cluster18	3.34574e-171	4.508	5.535	2.41	0.75	0.033	3.63352e-175
Naaa	cluster18	1.99457e-96	4.411	6.582	3.524	0.926	0.119	2.16612e-100
2310040G24Rik	cluster18	3.19388e-92	4.379	4.494	1.459	0.412	0.018	3.4686e-96
Jaml	cluster18	8.5018e-208	4.351	5.851	2.835	0.897	0.039	9.23306e-212
Flt3	cluster18	2.74959e-157	4.329	4.331	1.331	0.485	0.012	2.98608e-161
Xlr	cluster18	7.79549e-139	4.285	5.433	2.463	0.691	0.035	8.46599e-143
Havcr2	cluster18	2.46045e-110	4.239	4.377	1.439	0.426	0.015	2.67207e-114
Tspan33	cluster18	7.66879e-105	4.214	3.932	1.011	0.368	0.011	8.3284e-109
Pak1	cluster18	1.24584e-117	4.188	5.458	2.555	0.735	0.05	1.35299e-121
Ifi211	cluster18	1.38723e-167	4.062	5.212	2.397	0.75	0.033	1.50655e-171
Gm36723	cluster18	4.23507e-107	4.051	4.432	1.625	0.368	0.011	4.59934e-111
Ckb	cluster18	2.19684e-85	4.034	6.981	4.185	0.941	0.139	2.3858e-89
Wdfy4	cluster18	6.59304e-147	4.02	5.67	2.883	0.838	0.051	7.16012e-151
Cst3	cluster18	2.89218e-50	3.966	10.407	7.658	1	0.401	3.14095e-54
Ccl17	cluster18	1.31403e-25	3.839	7.541	4.88	0.368	0.051	1.42705e-29
Gatm	cluster18	1.5381e-142	3.79	4.485	1.858	0.559	0.02	1.6704e-146
AA467197	cluster18	1.44962e-64	3.768	5.78	3.168	0.456	0.033	1.5743e-68
Qpct	cluster18	7.60773e-85	3.74	5.409	2.817	0.706	0.065	8.26208e-89
Klrb1b	cluster18	3.46172e-106	3.738	4.731	2.14	0.441	0.017	3.75947e-110
Lmo1	cluster18	6.42391e-79	3.719	4.611	2.033	0.426	0.023	6.97645e-83
Tlr3	cluster18	1.35768e-95	3.715	4.432	1.857	0.441	0.019	1.47446e-99
Ryr1	cluster18	2.48942e-116	3.619	4.783	2.275	0.574	0.028	2.70354e-120
Ffar4	cluster18	1.3401e-55	3.616	5.047	2.541	0.588	0.069	1.45536e-59
Fam149a	cluster18	7.08642e-48	3.607	4.22	1.72	0.368	0.029	7.69594e-52
H2-DMb1	cluster18	1.06572e-60	3.585	7.022	4.538	0.971	0.232	1.15739e-64
Gm6377	cluster18	3.13453e-81	3.57	4.278	1.804	0.397	0.019	3.40414e-85
Batf3	cluster18	4.52663e-120	3.515	5.144	2.708	0.662	0.037	4.91597e-124
Cldn1	cluster18	1.77879e-73	3.515	4.325	1.889	0.397	0.021	1.93179e-77
Kctd14	cluster18	5.48022e-66	3.423	4.961	2.588	0.559	0.051	5.95159e-70
Slamf8	cluster18	3.16278e-49	3.413	3.916	1.55	0.265	0.014	3.43482e-53
Hfe	cluster18	1.05893e-73	3.396	5.838	3.484	0.809	0.101	1.15001e-77
Dbn1	cluster18	3.13507e-77	3.382	4.111	1.766	0.397	0.02	3.40472e-81
Aif1	cluster18	1.63917e-125	3.381	6.165	3.821	0.868	0.065	1.78016e-129
Ccr2	cluster18	8.41435e-132	3.363	5.82	3.489	0.868	0.06	9.13809e-136
Ahr	cluster18	4.35875e-43	3.348	5.466	3.146	0.544	0.073	4.73365e-47
Slamf7	cluster18	3.51251e-83	3.286	5.125	2.848	0.544	0.036	3.81463e-87
Ppt1	cluster18	1.83648e-65	3.26	6.427	4.167	0.956	0.186	1.99444e-69
Irf8	cluster18	2.44941e-65	3.258	7.53	5.272	1	0.218	2.66009e-69
Pkib	cluster18	1.5095e-108	3.251	5.866	3.612	0.926	0.089	1.63933e-112
Bckdhb	cluster18	1.13188e-32	3.228	3.981	1.743	0.279	0.024	1.22924e-36
Arhgap18	cluster18	1.7238e-87	3.22	5.255	3.023	0.75	0.071	1.87206e-91
Gm11837	cluster18	7.13635e-75	3.218	3.795	1.564	0.324	0.013	7.75017e-79
H2-Ab1	cluster18	5.45249e-45	3.103	9.497	7.346	0.971	0.378	5.92147e-49
Fgd2	cluster18	7.72917e-77	3.094	5.348	3.204	0.735	0.077	8.39398e-81
Pmaip1	cluster18	9.83633e-59	3.075	4.882	2.751	0.529	0.049	1.06824e-62
Adam8	cluster18	3.11028e-53	3.035	4.307	2.203	0.368	0.026	3.3778e-57
Camk1d	cluster18	1.05318e-73	3.034	4.961	2.858	0.588	0.049	1.14377e-77
Naga	cluster18	1.34443e-58	3.03	5.196	3.095	0.706	0.094	1.46007e-62
Irf5	cluster18	7.051e-81	3.013	5.704	3.616	0.838	0.094	7.65748e-85
Basp1	cluster18	9.42692e-47	3.008	4.734	2.65	0.5	0.054	1.02378e-50
Clec12a	cluster18	8.86291e-69	3.006	5.309	3.226	0.632	0.061	9.62523e-73
Gna15	cluster18	4.5951e-66	3.003	4.424	2.342	0.456	0.032	4.99034e-70
Slc46a3	cluster18	4.44954e-39	2.989	4.099	2.027	0.338	0.029	4.83226e-43
Timeless	cluster18	1.60013e-53	2.988	4.293	2.221	0.368	0.025	1.73776e-57
Ltb4r1	cluster18	2.82167e-63	2.981	4.767	2.701	0.456	0.033	3.06437e-67
Gng10	cluster18	5.75906e-54	2.97	6.653	4.595	0.985	0.242	6.25441e-58
H2-DMa	cluster18	5.02282e-45	2.954	7.601	5.554	0.985	0.346	5.45485e-49
Arsb	cluster18	7.90066e-37	2.95	4.46	2.416	0.441	0.053	8.58021e-41
Ppfia4	cluster18	1.48649e-59	2.948	4.681	2.637	0.471	0.038	1.61434e-63
Cd86	cluster18	6.75238e-78	2.935	4.947	2.912	0.588	0.045	7.33316e-82
St3gal5	cluster18	5.55409e-47	2.92	4.975	2.952	0.618	0.086	6.03181e-51
Cysltr1	cluster18	2.77729e-79	2.832	3.983	2.02	0.412	0.021	3.01618e-83
H2-Aa	cluster18	2.94248e-42	2.832	9.361	7.398	0.971	0.393	3.19557e-46
Cxcr3	cluster18	5.66466e-66	2.803	4.119	2.176	0.338	0.016	6.15189e-70
H2-Eb1	cluster18	3.74283e-46	2.795	8.897	6.96	0.985	0.322	4.06476e-50
Gm2a	cluster18	2.18149e-43	2.756	6.876	4.966	0.971	0.297	2.36912e-47
Olfm1	cluster18	8.68119e-37	2.707	4.847	2.971	0.485	0.063	9.42788e-41
Evi2;Evi2b	cluster18	5.96192e-52	2.688	4.301	2.438	0.441	0.038	6.47472e-56
Scimp	cluster18	4.7295e-46	2.67	4.886	3.035	0.471	0.048	5.1363e-50
Sult1a1	cluster18	2.76385e-26	2.612	5.31	3.5	0.544	0.111	3.00157e-30
Kmo	cluster18	2.24649e-40	2.608	3.866	2.058	0.294	0.021	2.43972e-44
Slc25a20	cluster18	4.20962e-51	2.608	5.06	3.252	0.676	0.094	4.57169e-55
Fkbp1b	cluster18	3.96883e-23	2.606	4.126	2.32	0.279	0.032	4.3102e-27
Trim35	cluster18	6.76217e-43	2.592	6.358	4.561	0.868	0.193	7.3438e-47
Ppm1m	cluster18	2.00714e-62	2.571	5.334	3.552	0.794	0.108	2.17978e-66
Rasgrp4	cluster18	1.39946e-49	2.56	3.83	2.056	0.338	0.023	1.51983e-53
Alox5ap	cluster18	3.27624e-57	2.543	6.938	5.175	0.985	0.196	3.55804e-61
Rgs10	cluster18	3.90654e-49	2.543	6.55	4.788	0.956	0.233	4.24255e-53
Rnf157	cluster18	2.58222e-42	2.525	3.801	2.05	0.265	0.016	2.80432e-46
Rnase6	cluster18	5.72279e-68	2.501	6.02	4.287	0.853	0.115	6.21502e-72
Tubb6	cluster18	1.92942e-39	2.497	5.211	3.48	0.588	0.088	2.09537e-43
Cd83	cluster18	5.44918e-49	2.487	5.731	4.007	0.662	0.092	5.91787e-53
P2ry14	cluster18	3.16735e-35	2.481	4.308	2.589	0.353	0.035	3.43978e-39
Psmb9	cluster18	6.34921e-46	2.469	6.22	4.508	0.926	0.218	6.89532e-50
Bcl2a1a	cluster18	5.08351e-57	2.445	5.783	4.088	0.838	0.131	5.52075e-61
Iqgap2	cluster18	3.41815e-39	2.415	4.577	2.903	0.471	0.056	3.71215e-43
Ap1s3	cluster18	1.67138e-35	2.388	3.708	2.053	0.294	0.024	1.81514e-39
Rtl8b	cluster18	1.93085e-47	2.382	5.601	3.949	0.853	0.162	2.09693e-51
Csf2ra	cluster18	7.83707e-51	2.375	5.225	3.579	0.735	0.108	8.51115e-55
Bcl2a1d	cluster18	3.29447e-47	2.357	6.432	4.798	0.912	0.193	3.57783e-51
Tbc1d8	cluster18	5.56475e-23	2.339	3.847	2.226	0.309	0.039	6.04338e-27
Fnbp1	cluster18	5.61381e-51	2.312	4.953	3.35	0.721	0.103	6.09667e-55
Crip1	cluster18	1.398e-33	2.31	8.414	6.813	1	0.7	1.51824e-37
P2ry6	cluster18	3.47064e-32	2.292	4.382	2.793	0.412	0.05	3.76916e-36
Cd74	cluster18	1.03596e-30	2.281	10.452	8.871	1	0.682	1.12506e-34
Phf11a	cluster18	8.00086e-36	2.273	3.84	2.265	0.382	0.04	8.68903e-40
Cxcl16	cluster18	9.91352e-31	2.231	5.359	3.813	0.662	0.138	1.07662e-34
Cd244a	cluster18	1.40619e-36	2.222	4.246	2.706	0.338	0.031	1.52714e-40
Ciita	cluster18	4.55633e-40	2.217	4.861	3.324	0.515	0.065	4.94822e-44
Spint1	cluster18	2.92318e-14	2.194	4.241	2.72	0.382	0.083	3.17461e-18
Polr1a	cluster18	1.64715e-28	2.184	3.793	2.279	0.309	0.032	1.78882e-32
Vrk2	cluster18	1.49521e-23	2.179	3.963	2.453	0.324	0.041	1.62382e-27
Txndc15	cluster18	3.45875e-27	2.178	5.613	4.103	0.779	0.212	3.75624e-31
Rab43	cluster18	7.66127e-48	2.17	5.333	3.829	0.75	0.117	8.32023e-52
Rab32	cluster18	1.42494e-41	2.165	4.376	2.876	0.456	0.049	1.5475e-45
Btla	cluster18	3.95499e-51	2.16	4.256	2.759	0.426	0.035	4.29517e-55
Itgb7	cluster18	9.47068e-49	2.149	5.388	3.898	0.735	0.109	1.02853e-52
Plekho1	cluster18	3.2587e-57	2.141	5.508	4.024	0.794	0.112	3.53899e-61
Rbpj	cluster18	3.01385e-24	2.112	4.638	3.174	0.5	0.095	3.27308e-28
1700025G04Rik	cluster18	5.67672e-36	2.1	4.68	3.224	0.515	0.071	6.16499e-40
Unc119	cluster18	3.85391e-37	2.098	5.703	4.249	0.794	0.168	4.18539e-41
Lmnb1	cluster18	3.32376e-48	2.087	4.397	2.951	0.544	0.062	3.60965e-52
Runx3	cluster18	8.97985e-38	2.085	4.686	3.241	0.529	0.071	9.75222e-42
Gusb	cluster18	3.84756e-38	2.076	5.248	3.809	0.735	0.137	4.1785e-42
Hmgn3	cluster18	5.81333e-17	2.065	4.466	3.035	0.397	0.078	6.31335e-21
Tbc1d9	cluster18	2.6412e-21	2.064	3.952	2.521	0.294	0.037	2.86838e-25
Bri3bp	cluster18	1.67461e-15	2.062	4.438	3.008	0.353	0.065	1.81865e-19
Ebi3	cluster18	1.05217e-32	2.056	3.568	2.143	0.309	0.028	1.14267e-36
Fgl2	cluster18	4.79233e-52	2.042	4.79	3.375	0.603	0.069	5.20453e-56
Plekho2	cluster18	1.677e-35	2.038	4.588	3.175	0.529	0.075	1.82124e-39
Lrrc25	cluster18	2.34725e-27	2.029	4.27	2.864	0.338	0.039	2.54914e-31
Commd8	cluster18	6.91249e-33	2.025	5.373	3.969	0.779	0.178	7.50705e-37
Sh3bp1	cluster18	1.65802e-31	2.022	4.344	2.943	0.441	0.059	1.80063e-35
Tmco3	cluster18	2.96401e-11	2.012	4.151	2.756	0.324	0.071	3.21895e-15
Otulinl	cluster18	5.928e-45	2.005	5.118	3.728	0.765	0.125	6.43788e-49
Vrk1	cluster18	3.92645e-35	2.003	4.846	3.458	0.588	0.095	4.26417e-39
2022-09-06	cluster18	1.18456e-54	1.999	5.335	3.949	0.779	0.11	1.28644e-58
Grasp	cluster18	5.1063e-12	1.995	4.624	3.241	0.382	0.093	5.5455e-16
Efhd2	cluster18	9.47567e-31	1.994	5.746	4.363	0.838	0.229	1.02907e-34
Mpp6	cluster18	4.81134e-23	1.984	4.563	3.188	0.456	0.08	5.22517e-27
Kctd12	cluster18	9.37172e-35	1.975	5.082	3.713	0.676	0.122	1.01778e-38
Trpv2	cluster18	2.06202e-46	1.972	4.109	2.742	0.485	0.049	2.23937e-50
Spi1	cluster18	4.07543e-40	1.97	6.227	4.861	0.897	0.201	4.42596e-44
Tbc1d4	cluster18	1.18146e-28	1.97	4.44	3.074	0.456	0.068	1.28308e-32
Tmem51	cluster18	1.09586e-14	1.967	4.269	2.906	0.324	0.059	1.19012e-18
Ncoa7	cluster18	5.05437e-25	1.962	4.577	3.217	0.515	0.096	5.4891e-29
Phf11b	cluster18	1.20066e-46	1.949	4.969	3.618	0.647	0.088	1.30393e-50
Themis2	cluster18	5.79886e-21	1.947	3.918	2.568	0.279	0.034	6.29763e-25
Plp2	cluster18	2.66479e-28	1.947	5.342	3.993	0.838	0.229	2.89399e-32
Gm6169	cluster18	6.33931e-23	1.943	4.59	3.243	0.676	0.172	6.88457e-27
Dctpp1	cluster18	4.52923e-24	1.94	5.017	3.673	0.574	0.121	4.9188e-28
Smim3	cluster18	7.2656e-10	1.937	3.945	2.602	0.265	0.053	7.89053e-14
Tep1	cluster18	2.14047e-08	1.932	4.353	3.014	0.309	0.074	2.32458e-12
Lsp1	cluster18	5.06993e-28	1.932	7.033	5.694	0.971	0.372	5.50601e-32
Id2	cluster18	9.90133e-22	1.931	6.693	5.354	0.897	0.403	1.0753e-25
Mpeg1	cluster18	5.36782e-45	1.931	5.782	4.443	0.809	0.139	5.82952e-49
Tnfaip8	cluster18	3.48595e-35	1.916	5.577	4.249	0.765	0.156	3.78578e-39
Dynlt1a	cluster18	2.30473e-28	1.914	5.063	3.736	0.809	0.212	2.50296e-32
Ubash3b	cluster18	4.42941e-37	1.908	4.457	3.135	0.485	0.06	4.8104e-41
Atox1	cluster18	1.43615e-26	1.906	7.239	5.919	0.985	0.607	1.55967e-30
Erlin1	cluster18	7.54279e-14	1.904	3.979	2.659	0.294	0.051	8.19156e-18
Psap	cluster18	5.20807e-29	1.898	7.849	6.533	1	0.577	5.65603e-33
Acox3	cluster18	1.53501e-11	1.897	4.479	3.165	0.338	0.074	1.66704e-15
Rassf4	cluster18	2.39105e-34	1.896	5.098	3.784	0.632	0.107	2.59671e-38
Lemd2	cluster18	2.76317e-13	1.893	4.082	2.77	0.324	0.063	3.00084e-17
Cd180	cluster18	3.31154e-35	1.876	3.567	2.267	0.324	0.029	3.59637e-39
Sdf2l1	cluster18	1.48992e-18	1.872	4.962	3.665	0.515	0.118	1.61807e-22
Mctp1	cluster18	4.14078e-30	1.85	3.423	2.141	0.294	0.027	4.49694e-34
Man2b1	cluster18	4.67167e-34	1.847	5.705	4.425	0.853	0.202	5.07349e-38
Cyp27a1	cluster18	9.4499e-15	1.834	3.895	2.624	0.265	0.04	1.02627e-18
Cbfa2t3	cluster18	1.70467e-41	1.829	5.495	4.227	0.809	0.147	1.8513e-45
Tes	cluster18	2.18832e-23	1.806	4.552	3.301	0.471	0.083	2.37655e-27
Ezh2	cluster18	2.7975e-23	1.797	4.274	3.028	0.382	0.057	3.03812e-27
Nckap1l	cluster18	9.57429e-29	1.783	4.319	3.083	0.412	0.055	1.03978e-32
Psmb8	cluster18	1.95524e-26	1.775	7.04	5.81	1	0.475	2.12342e-30
Csf2rb	cluster18	2.34808e-14	1.765	4.672	3.449	0.382	0.079	2.55005e-18
Tm6sf1	cluster18	2.15424e-27	1.762	5.449	4.228	0.721	0.163	2.33953e-31
Rab11fip1	cluster18	4.80115e-08	1.759	4.009	2.79	0.294	0.071	5.2141e-12
Eps8	cluster18	7.23883e-15	1.75	4.386	3.173	0.441	0.101	7.86146e-19
H2afx	cluster18	4.4364e-11	1.75	4.936	3.723	0.412	0.106	4.81799e-15
Fam129a	cluster18	8.19879e-22	1.743	4.879	3.67	0.574	0.124	8.90399e-26
Fbl	cluster18	6.14932e-26	1.743	5.768	4.56	0.838	0.244	6.67824e-30
Snx20	cluster18	6.71055e-32	1.739	5.345	4.14	0.676	0.129	7.28774e-36
Ccdc88a	cluster18	7.92196e-29	1.734	4.71	3.508	0.603	0.111	8.60335e-33
Pfkp	cluster18	1.91321e-30	1.724	4.793	3.598	0.588	0.103	2.07777e-34
Pglyrp1	cluster18	4.02976e-29	1.718	5.402	4.211	0.588	0.109	4.37637e-33
Bcl2a1b	cluster18	4.16652e-28	1.707	6.133	4.949	0.794	0.195	4.52489e-32
Mthfd2	cluster18	1.00093e-11	1.697	3.989	2.812	0.279	0.052	1.08702e-15
Cd52	cluster18	6.04542e-26	1.682	7.935	6.769	1	0.501	6.5654e-30
Prkar2a	cluster18	1.17373e-21	1.68	4.556	3.391	0.559	0.122	1.27468e-25
Shtn1	cluster18	7.38656e-25	1.664	4.376	3.222	0.485	0.084	8.02189e-29
Tent2	cluster18	5.05589e-09	1.653	4.531	3.386	0.382	0.103	5.49076e-13
Gng2	cluster18	3.11576e-22	1.653	5.042	3.897	0.559	0.119	3.38375e-26
Gpr137b	cluster18	3.93411e-08	1.65	4.249	3.105	0.368	0.103	4.27249e-12
Evi2a	cluster18	3.45904e-34	1.639	4.754	3.618	0.588	0.091	3.75656e-38
Got2	cluster18	4.28472e-25	1.638	4.703	3.567	0.588	0.12	4.65325e-29
Cyth4	cluster18	8.37139e-35	1.632	5.209	4.077	0.691	0.122	9.09143e-39
Cmtr1	cluster18	3.06665e-12	1.628	4.084	2.956	0.294	0.055	3.33042e-16
Pld4	cluster18	8.47423e-35	1.627	5.48	4.352	0.735	0.14	9.20311e-39
Sh3bgrl3	cluster18	7.99761e-25	1.622	8.019	6.895	1	0.755	8.6855e-29
Syngr2	cluster18	1.13932e-28	1.619	5.708	4.586	0.897	0.253	1.23731e-32
Gdi2	cluster18	7.96936e-23	1.611	6.74	5.624	1	0.543	8.65482e-27
Pdcd2l	cluster18	6.51205e-14	1.611	4.269	3.153	0.368	0.076	7.07216e-18
H2afz	cluster18	2.15099e-19	1.605	7.601	6.489	1	0.684	2.336e-23
Anxa1	cluster18	2.09831e-23	1.604	5.958	4.846	0.868	0.267	2.27879e-27
Phf11c	cluster18	3.12456e-12	1.602	3.422	2.311	0.279	0.05	3.39331e-16
H2-Oa	cluster18	2.08166e-26	1.591	5.425	4.322	0.574	0.108	2.26071e-30
Sla	cluster18	3.53329e-27	1.59	5.065	3.963	0.618	0.12	3.8372e-31
Notch2	cluster18	4.89491e-06	1.589	4.837	3.736	0.412	0.144	5.31593e-10
Dennd4a	cluster18	1.19338e-24	1.587	5.411	4.311	0.721	0.175	1.29603e-28
Rin3	cluster18	1.88921e-11	1.584	4.265	3.167	0.338	0.074	2.0517e-15
Hcls1	cluster18	4.42876e-31	1.583	5.562	4.464	0.794	0.174	4.80969e-35
Trerf1	cluster18	5.49567e-15	1.574	3.959	2.867	0.324	0.056	5.96837e-19
P2ry10	cluster18	1.6485e-27	1.571	4.302	3.213	0.397	0.052	1.79029e-31
Cks1b	cluster18	1.1102e-06	1.571	4.692	3.603	0.309	0.084	1.20569e-10
Mapk14	cluster18	2.7545e-16	1.566	4.542	3.457	0.471	0.107	2.99142e-20
Dock10	cluster18	7.7382e-33	1.558	5.228	4.148	0.765	0.154	8.40378e-37
Rrad	cluster18	2.3895e-15	1.556	4.795	3.716	0.368	0.07	2.59502e-19
Fcgr2b	cluster18	5.11236e-16	1.549	4.491	3.418	0.412	0.082	5.55208e-20
Rogdi	cluster18	2.99001e-09	1.547	4.539	3.467	0.382	0.104	3.24719e-13
Hck	cluster18	4.70323e-28	1.53	4.811	3.751	0.544	0.093	5.10776e-32
Ppfibp2	cluster18	0.000279979	1.522	4.074	3.019	0.265	0.079	3.0406e-08
Psme1	cluster18	1.50323e-20	1.522	6.639	5.584	0.985	0.515	1.63253e-24
Rtl8a	cluster18	7.10488e-40	1.515	5.564	4.514	0.912	0.199	7.71598e-44
Got1	cluster18	2.74251e-09	1.514	4.134	3.085	0.294	0.065	2.9784e-13
Immp2l	cluster18	1.10173e-23	1.513	3.409	2.36	0.265	0.028	1.19649e-27
Mkrn1	cluster18	1.12281e-13	1.511	5.56	4.513	0.676	0.234	1.21939e-17
Selplg	cluster18	3.84504e-33	1.508	5.772	4.727	0.897	0.208	4.17576e-37
Cd48	cluster18	2.9479e-31	1.495	5.475	4.439	0.779	0.164	3.20146e-35
Fes	cluster18	5.72111e-15	1.492	4.176	3.142	0.338	0.061	6.21319e-19
Sigmar1	cluster18	1.25364e-09	1.49	4.317	3.284	0.382	0.1	1.36147e-13
Sub1	cluster18	3.34735e-22	1.478	7.256	6.231	1	0.706	3.63526e-26
Pip4k2a	cluster18	5.62761e-16	1.477	4.332	3.309	0.397	0.078	6.11165e-20
Fundc1	cluster18	8.5808e-18	1.47	4.636	3.616	0.559	0.136	9.31885e-22
Usp12	cluster18	3.41814e-08	1.469	3.85	2.832	0.265	0.057	3.71214e-12
Siah2	cluster18	9.02334e-22	1.464	4.404	3.389	0.5	0.095	9.79946e-26
Ctnnbip1	cluster18	7.40619e-21	1.462	4.43	3.417	0.5	0.099	8.04322e-25
Pqlc1	cluster18	4.62534e-12	1.458	4.542	3.532	0.441	0.114	5.02317e-16
Ncf4	cluster18	4.96142e-29	1.455	5.019	4.011	0.588	0.103	5.38816e-33
Twf2	cluster18	8.27302e-28	1.454	4.859	3.851	0.662	0.135	8.9846e-32
Dipk1a	cluster18	2.39241e-12	1.454	4.664	3.656	0.456	0.117	2.59819e-16
Dbnl	cluster18	1.32044e-23	1.45	5.474	4.468	0.838	0.244	1.43402e-27
Rbm17	cluster18	1.51796e-11	1.436	5.095	4.1	0.574	0.185	1.64853e-15
Aim2	cluster18	2.93292e-24	1.432	4.088	3.096	0.368	0.05	3.18519e-28
Cd24a	cluster18	5.15279e-31	1.429	6.133	5.143	0.912	0.24	5.59599e-35
Epcam	cluster18	0.000154425	1.42	4.678	3.693	0.412	0.156	1.67707e-08
Atp6v0a2	cluster18	1.77928e-08	1.417	3.688	2.706	0.279	0.061	1.93232e-12
Sema4d	cluster18	2.54258e-09	1.412	3.909	2.93	0.279	0.059	2.76127e-13
Itgb2	cluster18	2.2008e-27	1.41	5.139	4.161	0.706	0.152	2.39009e-31
Fuca2	cluster18	1.58823e-07	1.398	4.345	3.376	0.382	0.115	1.72483e-11
Fam49b	cluster18	4.17234e-20	1.397	5.862	4.893	0.897	0.307	4.53121e-24
Rala	cluster18	4.2033e-14	1.386	5.73	4.77	0.794	0.308	4.56483e-18
Ogfrl1	cluster18	9.54137e-15	1.377	4.688	3.734	0.5	0.125	1.0362e-18
Skil	cluster18	3.82195e-13	1.376	5.175	4.221	0.632	0.2	4.15069e-17
Pstpip1	cluster18	6.86005e-14	1.373	4.067	3.116	0.294	0.05	7.4501e-18
Bloc1s2	cluster18	4.7146e-18	1.37	4.833	3.884	0.588	0.149	5.12012e-22
Actg1	cluster18	4.7472e-24	1.359	8.416	7.474	1	0.912	5.15552e-28
Dock8	cluster18	1.76653e-05	1.358	4.273	3.332	0.309	0.089	1.91848e-09
Klrd1	cluster18	3.09645e-44	1.358	5.19	4.249	0.618	0.081	3.36278e-48
Parvg	cluster18	2.59333e-18	1.358	3.639	2.698	0.279	0.037	2.81639e-22
Tmsb4x	cluster18	1.44769e-28	1.356	10.434	9.494	1	0.994	1.57221e-32
Eef1b2	cluster18	2.16565e-19	1.355	7.319	6.381	1	0.697	2.35192e-23
Tmem219	cluster18	1.91262e-14	1.352	5.237	4.3	0.647	0.202	2.07713e-18
Cd68	cluster18	4.85031e-24	1.341	5.176	4.247	0.676	0.154	5.26749e-28
Fxyd5	cluster18	1.23361e-21	1.339	6.728	5.8	0.971	0.379	1.33971e-25
Tnfaip8l2	cluster18	2.47199e-21	1.338	4.851	3.924	0.529	0.104	2.68462e-25
Lat2	cluster18	5.39496e-19	1.335	4.624	3.699	0.471	0.092	5.859e-23
Dynlt1f	cluster18	1.34846e-19	1.312	5.304	4.395	0.838	0.28	1.46445e-23
Khk	cluster18	3.77988e-15	1.311	4.498	3.59	0.5	0.122	4.105e-19
Skap2	cluster18	3.90581e-21	1.3	5.158	4.257	0.721	0.19	4.24175e-25
Rnf141	cluster18	0.00146768	1.298	3.926	3.027	0.265	0.083	1.59391e-07
Pafah1b3	cluster18	1.31519e-23	1.296	4.997	4.099	0.691	0.166	1.42831e-27
Ptrhd1	cluster18	3.20848e-15	1.292	4.304	3.408	0.412	0.088	3.48444e-19
Txndc16	cluster18	3.68967e-23	1.292	3.683	2.787	0.353	0.048	4.00703e-27
Dapp1	cluster18	4.32827e-12	1.29	4.102	3.207	0.338	0.069	4.70055e-16
Gltp	cluster18	2.18038e-16	1.282	5.783	4.894	0.838	0.309	2.36792e-20
Mcub	cluster18	3.80602e-18	1.282	4.06	3.171	0.382	0.067	4.13339e-22
Tap1	cluster18	7.79012e-27	1.278	4.658	3.773	0.603	0.114	8.46017e-31
Fcrla	cluster18	4.83772e-22	1.278	4.823	3.937	0.441	0.073	5.25383e-26
Slc35c2	cluster18	5.75901e-14	1.271	4.228	3.347	0.397	0.085	6.25436e-18
AB124611	cluster18	5.65215e-13	1.271	4.988	4.107	0.471	0.112	6.1383e-17
Gfer	cluster18	4.92161e-10	1.267	4.414	3.536	0.412	0.109	5.34493e-14
Dynlt1b	cluster18	7.53661e-15	1.267	4.099	3.221	0.588	0.162	8.18485e-19
Anpep	cluster18	0.000443581	1.265	3.717	2.84	0.294	0.092	4.81735e-08
Ifi30	cluster18	2.89905e-14	1.253	5.763	4.894	0.809	0.296	3.1484e-18
Srsf9	cluster18	3.3276e-15	1.253	4.683	3.815	0.662	0.206	3.61381e-19
Glipr1	cluster18	2.17998e-18	1.244	4.755	3.893	0.5	0.106	2.36749e-22
Anapc15	cluster18	3.49419e-06	1.23	3.9	3.047	0.265	0.066	3.79473e-10
Ogfr	cluster18	1.47067e-09	1.229	4.563	3.711	0.441	0.128	1.59717e-13
Pomp	cluster18	4.37445e-16	1.229	6.627	5.775	0.985	0.553	4.7507e-20
Ptms	cluster18	1.15334e-12	1.226	6.077	5.227	0.882	0.446	1.25254e-16
Ppp1r11	cluster18	2.69342e-15	1.226	5.651	4.802	0.794	0.293	2.92509e-19
Pi4k2a	cluster18	1.09824e-07	1.218	4.111	3.267	0.353	0.096	1.1927e-11
Inpp5d	cluster18	3.78436e-33	1.215	4.657	3.815	0.632	0.104	4.10986e-37
Tbca	cluster18	9.63321e-12	1.214	6.422	5.58	0.941	0.566	1.04618e-15
Gpcpd1	cluster18	5.4549e-10	1.207	4.912	4.076	0.515	0.161	5.92409e-14
Map4k1	cluster18	6.66184e-18	1.203	4.091	3.257	0.353	0.058	7.23484e-22
Dynlt1c	cluster18	2.10122e-19	1.203	4.884	4.05	0.824	0.265	2.28195e-23
Slk	cluster18	6.8752e-05	1.203	4.124	3.29	0.309	0.094	7.46655e-09
Mfsd14a	cluster18	8.61416e-10	1.196	4.347	3.518	0.456	0.132	9.35508e-14
Arpc2	cluster18	6.98666e-15	1.185	7.218	6.397	0.985	0.744	7.5876e-19
Snhg6	cluster18	3.46215e-07	1.185	3.87	3.048	0.368	0.106	3.75994e-11
Cbl	cluster18	5.56979e-08	1.185	4.54	3.719	0.441	0.14	6.04886e-12
Lactb	cluster18	2.30792e-13	1.184	4.508	3.687	0.412	0.092	2.50643e-17
Rtraf	cluster18	2.37706e-12	1.181	6.275	5.457	0.926	0.495	2.58151e-16
Taldo1	cluster18	1.31145e-12	1.175	6.415	5.601	0.926	0.483	1.42425e-16
Slc31a2	cluster18	3.93669e-05	1.174	4.074	3.26	0.279	0.079	4.27529e-09
Itm2c	cluster18	3.05344e-14	1.171	5.568	4.756	0.853	0.353	3.31607e-18
Arhgef6	cluster18	1.25402e-16	1.169	4.228	3.418	0.412	0.081	1.36188e-20
Ap3b1	cluster18	0.000691067	1.166	4.178	3.37	0.309	0.103	7.50507e-08
Rinl	cluster18	4.96235e-10	1.163	3.901	3.094	0.265	0.051	5.38917e-14
Dnajb14	cluster18	0.00765707	1.153	4.17	3.371	0.309	0.115	8.31567e-07
Sema4a	cluster18	1.83838e-11	1.144	3.781	2.987	0.353	0.077	1.9965e-15
Myo1f	cluster18	3.00924e-25	1.136	4.029	3.241	0.456	0.071	3.26807e-29
Copg2	cluster18	2.78311e-09	1.135	3.409	2.622	0.265	0.053	3.02249e-13
Itgax	cluster18	5.4434e-15	1.135	3.895	3.108	0.353	0.065	5.9116e-19
Nudt21	cluster18	1.12559e-10	1.134	5.08	4.293	0.603	0.208	1.2224e-14
Nop14	cluster18	5.05375e-05	1.133	4.239	3.454	0.294	0.086	5.48843e-09
Pold4	cluster18	2.8107e-17	1.13	5.799	5.016	0.809	0.264	3.05246e-21
Vim	cluster18	3.24891e-11	1.13	7.065	6.281	0.956	0.518	3.52836e-15
Lsr	cluster18	0.00224779	1.126	3.955	3.174	0.309	0.108	2.44113e-07
Ass1	cluster18	1.35016e-07	1.125	4.122	3.342	0.324	0.083	1.46629e-11
Pepd	cluster18	1.79844e-07	1.124	4.229	3.451	0.368	0.105	1.95313e-11
Cotl1	cluster18	1.12489e-17	1.123	6.215	5.437	0.941	0.339	1.22165e-21
H2afy	cluster18	7.72997e-12	1.122	6.014	5.236	0.882	0.426	8.39484e-16
Trib1	cluster18	3.77834e-13	1.12	4.749	3.973	0.529	0.143	4.10333e-17
Wnk1	cluster18	6.51183e-09	1.118	5.616	4.841	0.779	0.336	7.07193e-13
Actr3	cluster18	6.97356e-15	1.118	6.346	5.571	0.971	0.503	7.57337e-19
BC028528	cluster18	8.94576e-32	1.113	5.647	4.875	0.809	0.172	9.71521e-36
Plek	cluster18	1.5711e-24	1.111	4.993	4.222	0.676	0.145	1.70623e-28
Ncf2	cluster18	8.39017e-15	1.108	4.698	3.93	0.485	0.113	9.11183e-19
Gpsm3	cluster18	1.16287e-15	1.09	5.547	4.791	0.75	0.239	1.26289e-19
Prcp	cluster18	7.72102e-14	1.089	5.099	4.344	0.632	0.187	8.38512e-18
Zyx	cluster18	1.93058e-16	1.087	5.294	4.54	0.75	0.225	2.09663e-20
Cytip	cluster18	2.4108e-15	1.086	5.751	4.999	0.838	0.306	2.61816e-19
Asl	cluster18	2.7804e-05	1.085	3.775	3.023	0.294	0.084	3.01955e-09
Stard3nl	cluster18	2.37665e-08	1.081	5.055	4.306	0.647	0.265	2.58107e-12
Fermt3	cluster18	9.13561e-18	1.077	4.983	4.236	0.588	0.142	9.92138e-22
Ccnd1	cluster18	6.92989e-07	1.075	4.972	4.227	0.529	0.199	7.52595e-11
Fmnl1	cluster18	4.92927e-13	1.072	4.177	3.434	0.456	0.109	5.35324e-17
Slc8b1	cluster18	6.23347e-17	1.072	3.405	2.663	0.309	0.047	6.76963e-21
Ssbp3	cluster18	0.00014326	1.07	3.915	3.173	0.324	0.103	1.55583e-08
Map4k4	cluster18	1.00204e-05	1.068	4.865	4.125	0.441	0.156	1.08823e-09
Gpi1	cluster18	1.20722e-12	1.063	5.69	4.953	0.882	0.379	1.31106e-16
Grb2	cluster18	1.01308e-10	1.057	5.217	4.484	0.676	0.249	1.10021e-14
Clns1a	cluster18	2.65535e-05	1.057	4.432	3.699	0.382	0.129	2.88375e-09
Npepl1	cluster18	0.000136023	1.054	4.09	3.359	0.324	0.103	1.47722e-08
Rps11	cluster18	2.41759e-20	1.048	8.909	8.182	1	0.964	2.62553e-24
Chuk	cluster18	6.67432e-05	1.048	4.139	3.413	0.338	0.108	7.2484e-09
Ehbp1l1	cluster18	8.93643e-12	1.045	4.192	3.468	0.412	0.098	9.70507e-16
Glrx	cluster18	0.000730533	1.043	4.365	3.643	0.382	0.148	7.93368e-08
Synj1	cluster18	4.18158e-05	1.04	4.092	3.371	0.324	0.098	4.54124e-09
Cops4	cluster18	3.06021e-05	1.036	4.729	4.011	0.456	0.172	3.32342e-09
Ucp2	cluster18	5.07736e-12	1.035	6.459	5.742	0.956	0.53	5.51407e-16
Ensa	cluster18	0.00703239	1.027	4.189	3.478	0.309	0.113	7.63726e-07
Uchl5	cluster18	0.00536398	1.023	4.009	3.3	0.265	0.087	5.82535e-07
Psmd10	cluster18	0.00305603	1.022	4.251	3.543	0.294	0.101	3.31888e-07
Ndufa6	cluster18	3.68001e-10	1.021	6.52	5.812	0.985	0.626	3.99654e-14
Bmyc	cluster18	8.23043e-10	1.021	4.756	4.048	0.5	0.15	8.93835e-14
Ak6	cluster18	0.000553339	1.02	4.302	3.595	0.324	0.11	6.00933e-08
Ptpn18	cluster18	1.42142e-15	1.02	6.143	5.436	0.926	0.373	1.54368e-19
Itga4	cluster18	1.4117e-05	1.019	4.824	4.118	0.382	0.123	1.53312e-09
Cycs	cluster18	3.76182e-09	1.015	5.568	4.864	0.853	0.417	4.08539e-13
Ndel1	cluster18	7.35291e-06	1.013	4.855	4.153	0.485	0.18	7.98534e-10
Mdh1	cluster18	3.91971e-09	1.012	5.703	5.001	0.794	0.358	4.25685e-13
Stxbp2	cluster18	0.0063502	1.008	4.332	3.633	0.338	0.127	6.8964e-07
Unc93b1	cluster18	3.94709e-25	1.005	5.318	4.621	0.838	0.213	4.28659e-29
Inpp4a	cluster18	9.19634e-06	1.004	3.386	2.69	0.265	0.068	9.98734e-10
Igbp1	cluster18	1.25192e-13	1.002	4.772	4.077	0.618	0.182	1.3596e-17
Cct4	cluster18	9.26947e-10	0.999	5.632	4.939	0.838	0.373	1.00668e-13
Orai1	cluster18	3.09459e-08	0.999	4.708	4.016	0.5	0.166	3.36077e-12
Lgals3	cluster18	8.15841e-20	0.998	6.632	5.94	0.941	0.337	8.86013e-24
Pitpna	cluster18	3.69071e-09	0.989	5.615	4.929	0.75	0.318	4.00816e-13
Cbfb	cluster18	3.01733e-11	0.988	4.435	3.75	0.5	0.143	3.27685e-15
Lcp1	cluster18	1.03623e-13	0.988	5.933	5.248	0.868	0.336	1.12535e-17
Hexb	cluster18	8.2257e-19	0.984	5.083	4.4	0.721	0.194	8.93321e-23
H2-Ob	cluster18	5.41171e-27	0.981	5.147	4.466	0.618	0.115	5.87718e-31
Scamp2	cluster18	1.06387e-05	0.979	4.537	3.858	0.441	0.157	1.15538e-09
Eif2b2	cluster18	4.27549e-06	0.978	4.118	3.44	0.338	0.1	4.64323e-10
Phf10	cluster18	1.7495e-06	0.976	3.606	2.93	0.279	0.07	1.89998e-10
Hk2	cluster18	0.0276308	0.968	3.568	2.897	0.294	0.11	3.00073e-06
Exosc5	cluster18	1.00224e-07	0.967	4.516	3.846	0.441	0.14	1.08845e-11
Cdk14	cluster18	1.774e-08	0.965	4.233	3.564	0.397	0.111	1.92658e-12
Erp29	cluster18	5.59901e-10	0.962	5.902	5.235	0.853	0.392	6.08059e-14
Ccdc107	cluster18	3.22136e-06	0.962	4.68	4.013	0.515	0.19	3.49844e-10
Hint3	cluster18	0.00271433	0.959	4.248	3.583	0.353	0.134	2.94779e-07
Vars	cluster18	0.000711481	0.958	4.306	3.642	0.309	0.1	7.72677e-08
Cyb5r4	cluster18	6.58619e-07	0.958	4.379	3.715	0.412	0.13	7.15269e-11
Glrx3	cluster18	5.24894e-08	0.955	5.13	4.468	0.632	0.243	5.70041e-12
Gpr171	cluster18	1.15217e-13	0.951	3.979	3.32	0.294	0.05	1.25127e-17
Antxr2	cluster18	6.26425e-05	0.95	3.726	3.068	0.279	0.079	6.80305e-09
Cmtm3	cluster18	2.94561e-09	0.95	4.126	3.468	0.353	0.087	3.19897e-13
Uqcrfs1	cluster18	2.98633e-06	0.944	5.807	5.153	0.735	0.392	3.24319e-10
Gpr132	cluster18	9.64722e-22	0.94	4.14	3.489	0.441	0.074	1.0477e-25
Kdm2b	cluster18	9.57108e-07	0.94	3.822	3.171	0.294	0.075	1.03943e-10
Furin	cluster18	0.000153124	0.933	4.604	3.958	0.441	0.174	1.66294e-08
Nsa2	cluster18	1.12906e-12	0.924	5.39	4.749	0.824	0.329	1.22618e-16
Cap1	cluster18	4.25455e-05	0.922	3.756	3.117	0.294	0.084	4.62049e-09
Klrk1	cluster18	1.52122e-16	0.922	4.134	3.496	0.294	0.044	1.65206e-20
Agpat4	cluster18	4.80919e-10	0.921	4.823	4.185	0.559	0.176	5.22284e-14
Tor1a	cluster18	1.30343e-08	0.919	4.439	3.802	0.441	0.129	1.41554e-12
Mrpl52	cluster18	3.0466e-09	0.918	5.681	5.045	0.941	0.481	3.30865e-13
Nubp2	cluster18	0.000170278	0.918	3.851	3.215	0.279	0.082	1.84924e-08
Asnsd1	cluster18	2.98421e-07	0.918	4.512	3.876	0.456	0.149	3.24088e-11
Vasp	cluster18	9.9951e-11	0.916	5.571	4.936	0.809	0.335	1.08548e-14
Npm1	cluster18	5.56419e-10	0.915	6.917	6.282	0.971	0.707	6.04278e-14
Actb	cluster18	1.28424e-09	0.914	9.152	8.519	1	0.978	1.3947e-13
Eloa	cluster18	0.000275101	0.913	3.969	3.336	0.279	0.084	2.98763e-08
Cadm1	cluster18	1.83482e-14	0.912	5.009	4.376	0.691	0.215	1.99263e-18
Cd14	cluster18	1.51167e-06	0.911	4.572	3.941	0.353	0.105	1.64169e-10
Bin3	cluster18	1.71186e-07	0.908	3.881	3.252	0.324	0.083	1.8591e-11
Arpc3	cluster18	4.43396e-10	0.905	6.724	6.097	0.971	0.627	4.81533e-14
Rap2a	cluster18	3.50152e-05	0.903	4.475	3.849	0.412	0.141	3.80269e-09
S100a11	cluster18	1.32826e-10	0.898	7.04	6.418	0.985	0.696	1.44251e-14
Gm6133	cluster18	6.18002e-09	0.897	4.532	3.911	0.765	0.332	6.71158e-13
2410006H16Rik	cluster18	4.77149e-07	0.897	5.912	5.291	0.794	0.418	5.1819e-11
Spag9	cluster18	2.07339e-06	0.896	5.014	4.393	0.574	0.237	2.25173e-10
Ywhah	cluster18	2.1675e-07	0.892	5.667	5.048	0.794	0.383	2.35393e-11
Gas5	cluster18	4.2192e-07	0.891	6.79	6.173	0.985	0.682	4.5821e-11
Coro1a	cluster18	5.93965e-12	0.888	6.934	6.318	0.985	0.45	6.45054e-16
2022-09-09	cluster18	0.000740298	0.887	4.635	4.019	0.382	0.138	8.03973e-08
Ptpa	cluster18	0.000425542	0.885	4.346	3.732	0.412	0.153	4.62144e-08
St8sia4	cluster18	7.67141e-13	0.884	4.238	3.625	0.382	0.082	8.33124e-17
Atpif1	cluster18	1.63714e-08	0.876	6.315	5.707	0.941	0.54	1.77795e-12
Vav1	cluster18	8.62445e-10	0.876	3.804	3.196	0.294	0.061	9.36625e-14
Pim1	cluster18	1.47624e-10	0.876	5.897	5.29	0.824	0.345	1.60321e-14
Cd300c2	cluster18	7.82401e-13	0.873	4.446	3.84	0.426	0.098	8.49697e-17
Pik3ap1	cluster18	5.9373e-06	0.873	4.374	3.769	0.338	0.098	6.44798e-10
Stx7	cluster18	7.81103e-13	0.872	5.008	4.403	0.735	0.249	8.48288e-17
Arhgap5	cluster18	2.1763e-06	0.87	4.591	3.988	0.5	0.181	2.36349e-10
Arl4c	cluster18	0.0419578	0.865	4.354	3.754	0.309	0.121	4.55667e-06
Igsf8	cluster18	9.71793e-05	0.862	3.595	2.998	0.279	0.08	1.05538e-08
Hpf1	cluster18	2.66305e-05	0.859	4.209	3.614	0.382	0.127	2.8921e-09
Ier5	cluster18	2.1318e-11	0.855	5.742	5.149	0.853	0.355	2.31516e-15
Fuca1	cluster18	3.2406e-09	0.852	5.498	4.907	0.794	0.358	3.51933e-13
Sec11c	cluster18	2.5126e-10	0.852	5.743	5.153	0.882	0.38	2.72871e-14
Arpc1b	cluster18	1.48653e-09	0.85	7	6.411	0.971	0.705	1.61439e-13
Khdrbs1	cluster18	3.57074e-08	0.844	5.012	4.427	0.632	0.245	3.87787e-12
Rpl10-ps3	cluster18	2.90879e-14	0.842	7.073	6.49	1	0.906	3.15898e-18
Fem1c	cluster18	1.86253e-10	0.841	3.61	3.027	0.324	0.069	2.02273e-14
Cmtm7	cluster18	3.73003e-16	0.839	5.455	4.874	0.765	0.233	4.05086e-20
Eif4e2	cluster18	9.48835e-07	0.837	4.818	4.237	0.544	0.209	1.03045e-10
Psme2	cluster18	1.34769e-10	0.836	5.958	5.378	0.941	0.45	1.46361e-14
Trf	cluster18	2.60346e-12	0.835	5.872	5.293	0.868	0.347	2.82738e-16
Polr1d	cluster18	5.88266e-06	0.832	6.078	5.502	0.838	0.514	6.38864e-10
Epsti1	cluster18	1.00085e-13	0.83	4.812	4.237	0.529	0.132	1.08694e-17
Clic1	cluster18	8.98241e-09	0.829	6.731	6.157	0.956	0.648	9.755e-13
Hnrnpa1	cluster18	5.73571e-08	0.819	5.806	5.239	0.868	0.46	6.22905e-12
Tfe3	cluster18	7.9808e-07	0.818	3.919	3.352	0.324	0.086	8.66724e-11
Chd7	cluster18	4.6303e-10	0.818	4.396	3.829	0.456	0.125	5.02857e-14
Borcs8	cluster18	0.000486652	0.816	4.21	3.644	0.338	0.117	5.2851e-08
Rpl17	cluster18	2.17046e-13	0.814	8.684	8.12	1	0.959	2.35714e-17
Hmgcl	cluster18	0.00648828	0.807	4.026	3.467	0.294	0.102	7.04635e-07
Rplp0	cluster18	1.51789e-15	0.806	8.707	8.149	1	0.961	1.64844e-19
Nuak2	cluster18	1.28818e-06	0.805	3.899	3.341	0.309	0.082	1.39898e-10
Pabpc1	cluster18	4.4925e-09	0.804	6.254	5.697	0.971	0.596	4.87891e-13
2022-03-01	cluster18	3.17325e-17	0.803	3.665	3.109	0.294	0.042	3.44619e-21
Gpx1	cluster18	3.48588e-10	0.8	6.924	6.369	0.971	0.615	3.78571e-14
Sap30	cluster18	4.22898e-08	0.799	3.913	3.359	0.324	0.079	4.59272e-12
Znrd1	cluster18	6.62341e-07	0.798	4.703	4.149	0.5	0.177	7.1931e-11
Nfam1	cluster18	4.21532e-05	0.797	3.883	3.33	0.265	0.07	4.57789e-09
Rpl10	cluster18	7.07216e-16	0.791	8.597	8.048	1	0.968	7.68045e-20
Eps15	cluster18	0.00576546	0.79	3.96	3.412	0.324	0.118	6.26136e-07
Alyref	cluster18	0.000533824	0.79	3.92	3.373	0.412	0.155	5.7974e-08
Abhd17a	cluster18	6.31661e-06	0.786	4.791	4.246	0.544	0.208	6.85991e-10
Anp32b	cluster18	5.05983e-07	0.784	5.875	5.331	0.838	0.415	5.49504e-11
Me2	cluster18	0.00171713	0.783	4.077	3.535	0.309	0.105	1.86483e-07
Gm10053	cluster18	6.08264e-08	0.78	4.369	3.828	0.662	0.26	6.60583e-12
Dynll2	cluster18	2.64925e-05	0.778	4.766	4.227	0.574	0.235	2.87712e-09
Cd84	cluster18	4.193e-10	0.777	4.529	3.99	0.426	0.11	4.55365e-14
Asap1	cluster18	6.27472e-08	0.773	4.869	4.334	0.529	0.176	6.81442e-12
Eif3m	cluster18	6.57126e-06	0.769	5.85	5.317	0.809	0.438	7.13647e-10
Atp6v0e	cluster18	5.23218e-06	0.769	6.437	5.904	0.926	0.611	5.68221e-10
Hspa8	cluster18	1.33831e-06	0.766	7.488	6.957	1	0.887	1.45342e-10
Eif3h	cluster18	2.30158e-07	0.763	6.606	6.078	0.971	0.659	2.49955e-11
Rab8b	cluster18	3.89676e-10	0.762	3.869	3.34	0.412	0.104	4.23193e-14
Rpl3	cluster18	2.40251e-13	0.762	8.217	7.689	1	0.932	2.60916e-17
AI662270	cluster18	1.65921e-10	0.759	4.168	3.641	0.412	0.102	1.80193e-14
Dapk1	cluster18	0.0075692	0.757	4.11	3.585	0.368	0.144	8.22024e-07
Rtn4	cluster18	1.85874e-05	0.755	5.437	4.914	0.721	0.346	2.01861e-09
Atrip;Trex1	cluster18	2.13483e-07	0.755	3.981	3.458	0.294	0.071	2.31845e-11
Rps5	cluster18	3.74552e-13	0.754	8.826	8.303	1	0.965	4.06768e-17
Gm9844	cluster18	2.05898e-06	0.752	6.422	5.9	0.985	0.743	2.23608e-10
Cct5	cluster18	2.11851e-07	0.751	5.591	5.07	0.838	0.384	2.30073e-11
Snx3	cluster18	5.5716e-09	0.75	5.908	5.388	0.912	0.446	6.05083e-13
Kxd1	cluster18	5.02162e-05	0.75	4.745	4.226	0.515	0.209	5.45354e-09
Nr4a2	cluster18	3.81299e-06	0.748	4.881	4.362	0.426	0.143	4.14095e-10
Atg3	cluster18	2.2707e-08	0.748	4.842	4.324	0.662	0.252	2.46601e-12
Uvrag	cluster18	6.63439e-12	0.747	4.421	3.904	0.5	0.133	7.20503e-16
Dleu2	cluster18	6.64976e-10	0.745	5.068	4.552	0.706	0.258	7.22172e-14
Pirb	cluster18	2.2216e-09	0.743	3.715	3.2	0.324	0.073	2.41269e-13
Rpl28	cluster18	4.67955e-10	0.741	7.736	7.222	1	0.922	5.08205e-14
Pdia3	cluster18	4.85384e-05	0.74	5.662	5.149	0.794	0.462	5.27133e-09
Nsun2	cluster18	0.00169424	0.739	3.992	3.48	0.324	0.112	1.83996e-07
Efr3a	cluster18	0.0282308	0.739	4.288	3.776	0.368	0.153	3.0659e-06
Anxa6	cluster18	1.80904e-07	0.735	5.265	4.756	0.735	0.314	1.96464e-11
Afg3l1	cluster18	6.98947e-05	0.734	3.792	3.283	0.309	0.093	7.59065e-09
Ptpre	cluster18	2.61193e-12	0.733	4.535	4.027	0.515	0.136	2.83658e-16
Ly86	cluster18	1.16861e-18	0.733	4.957	4.449	0.618	0.143	1.26912e-22
Csk	cluster18	6.62824e-09	0.732	4.867	4.36	0.588	0.199	7.19835e-13
Fam98c	cluster18	0.000267165	0.73	3.968	3.462	0.324	0.104	2.90144e-08
Laptm5	cluster18	2.79235e-14	0.73	6.453	5.947	0.971	0.376	3.03253e-18
Clint1	cluster18	9.38233e-11	0.73	4.417	3.912	0.544	0.162	1.01893e-14
Snrpe	cluster18	6.10685e-05	0.728	5.729	5.224	0.794	0.447	6.63211e-09
Eif3f	cluster18	8.28913e-07	0.728	6.97	6.465	0.985	0.745	9.00209e-11
Timm23	cluster18	1.99828e-09	0.727	5.123	4.619	0.721	0.282	2.17015e-13
Rpl37	cluster18	8.26105e-14	0.725	8.161	7.659	1	0.969	8.9716e-18
Eif2s1	cluster18	7.92635e-08	0.723	4.359	3.858	0.471	0.149	8.60812e-12
Btg2	cluster18	3.1331e-05	0.722	6.955	6.454	0.941	0.638	3.40259e-09
Cct2	cluster18	1.0203e-07	0.721	5.13	4.63	0.691	0.279	1.10805e-11
Rps9	cluster18	9.22683e-11	0.721	8.759	8.259	1	0.962	1.00204e-14
Psma4	cluster18	0.000300606	0.72	5.523	5.024	0.721	0.368	3.26462e-08
Meaf6	cluster18	4.27095e-09	0.72	3.864	3.365	0.338	0.081	4.63831e-13
Ifi35	cluster18	4.52374e-07	0.72	5.043	4.544	0.559	0.206	4.91283e-11
Kdm6b	cluster18	0.00333586	0.719	4.942	4.443	0.529	0.249	3.62279e-07
Rab11a	cluster18	4.01313e-05	0.717	5.516	5.019	0.706	0.352	4.35831e-09
Plekhj1	cluster18	1.8752e-08	0.716	5.085	4.589	0.735	0.293	2.03649e-12
Nutf2-ps1	cluster18	0.000885932	0.713	3.596	3.102	0.397	0.15	9.62133e-08
Rps28	cluster18	1.30771e-11	0.713	8.277	7.783	1	0.952	1.42019e-15
Arf5	cluster18	1.11761e-05	0.711	6.16	5.667	0.956	0.603	1.21374e-09
Tmsb10	cluster18	4.7925e-07	0.71	8.046	7.554	1	0.907	5.20471e-11
Baz1a	cluster18	7.67864e-09	0.708	4.892	4.401	0.544	0.175	8.3391e-13
Phf11d	cluster18	1.65477e-12	0.706	3.581	3.092	0.353	0.072	1.7971e-16
Samd9l	cluster18	4.24741e-05	0.704	3.632	3.144	0.265	0.071	4.61274e-09
Ccdc12	cluster18	5.833e-07	0.702	5.781	5.294	0.838	0.418	6.33471e-11
Ldha	cluster18	4.91627e-05	0.7	6.024	5.539	0.897	0.518	5.33913e-09
Lrrk1	cluster18	0.0205772	0.697	3.98	3.497	0.294	0.108	2.2347e-06
Traf1	cluster18	0.000243481	0.696	4.138	3.656	0.338	0.112	2.64423e-08
Plaat3	cluster18	0.00139985	0.695	4.778	4.296	0.441	0.18	1.52025e-07
Tut7	cluster18	0.000913899	0.691	4.894	4.415	0.529	0.232	9.92506e-08
Rtcb	cluster18	4.20172e-05	0.69	4.879	4.401	0.574	0.24	4.56312e-09
Tm2d2	cluster18	0.000707706	0.688	5.072	4.596	0.574	0.265	7.68577e-08
Pgls	cluster18	4.57372e-06	0.686	5.794	5.319	0.838	0.412	4.96711e-10
St3gal4	cluster18	6.1646e-06	0.685	4.011	3.536	0.368	0.111	6.69483e-10
Itpr1	cluster18	0.00283993	0.685	3.924	3.45	0.324	0.114	3.0842e-07
Atp5c1	cluster18	0.000124142	0.682	6.127	5.655	0.868	0.561	1.34819e-08
Dpp4	cluster18	6.93845e-05	0.673	3.86	3.393	0.338	0.106	7.53524e-09
Rpl14	cluster18	5.18469e-12	0.672	8.428	7.963	1	0.958	5.63064e-16
Brk1	cluster18	0.000173205	0.671	5.939	5.474	0.838	0.492	1.88102e-08
Rpl32	cluster18	2.6538e-10	0.668	8.772	8.309	1	0.968	2.88206e-14
Rnf8	cluster18	0.000164607	0.667	4.078	3.615	0.353	0.118	1.78766e-08
Slc25a11	cluster18	0.00126871	0.664	4.732	4.271	0.5	0.218	1.37783e-07
Myo1g	cluster18	1.13556e-14	0.664	4.029	3.569	0.426	0.089	1.23324e-18
Hnrnpc	cluster18	5.19198e-05	0.663	5.303	4.844	0.691	0.324	5.63855e-09
Anxa2	cluster18	9.46029e-08	0.658	6.335	5.879	0.956	0.517	1.0274e-11
Bak1	cluster18	4.66399e-05	0.658	3.863	3.407	0.309	0.09	5.06515e-09
Ralb	cluster18	0.00065705	0.656	4.463	4.009	0.426	0.165	7.13565e-08
Chchd5	cluster18	0.000844791	0.656	3.791	3.336	0.294	0.093	9.17453e-08
Lrmp	cluster18	5.06508e-09	0.654	3.811	3.358	0.279	0.058	5.50074e-13
Brcc3	cluster18	1.0592e-05	0.653	3.827	3.374	0.324	0.093	1.1503e-09
Gm11361	cluster18	1.92733e-07	0.652	5.385	4.933	0.985	0.614	2.0931e-11
Btf3	cluster18	4.29816e-05	0.652	6.924	6.472	1	0.81	4.66786e-09
Rpsa	cluster18	1.612e-09	0.651	8.011	7.56	1	0.898	1.75065e-13
Eif3e	cluster18	3.95662e-05	0.65	6.361	5.91	0.956	0.586	4.29694e-09
Glod4	cluster18	7.68077e-06	0.649	4.311	3.861	0.426	0.145	8.34141e-10
Set	cluster18	3.64951e-07	0.649	5.566	5.117	0.853	0.408	3.96341e-11
Sp140	cluster18	0.000990717	0.648	3.996	3.546	0.294	0.093	1.07593e-07
Commd4	cluster18	0.00143858	0.647	4.713	4.265	0.456	0.188	1.56232e-07
Rpl36al	cluster18	2.41082e-05	0.644	6.998	6.552	1	0.787	2.61818e-09
Rgs2	cluster18	2.08013e-13	0.639	5.942	5.499	0.824	0.281	2.25904e-17
Rplp1	cluster18	6.14961e-10	0.639	8.463	8.02	1	0.962	6.67856e-14
Eif3k	cluster18	1.40527e-05	0.639	6.463	6.02	0.941	0.652	1.52614e-09
Tor3a	cluster18	0.000784998	0.638	4.002	3.559	0.309	0.099	8.52517e-08
Rab8a	cluster18	2.99064e-11	0.637	4.627	4.186	0.588	0.179	3.24787e-15
Rpl22	cluster18	6.47051e-07	0.636	7.167	6.726	1	0.854	7.02706e-11
Gng12	cluster18	4.12045e-07	0.636	4.216	3.775	0.485	0.163	4.47486e-11
Cox7a2l	cluster18	0.000352603	0.635	6.939	6.498	0.941	0.735	3.82931e-08
Hspe1	cluster18	0.000360556	0.635	5.972	5.532	0.853	0.5	3.91568e-08
Nubp1	cluster18	7.48041e-07	0.635	4.234	3.794	0.426	0.135	8.12382e-11
Susd3	cluster18	2.44186e-12	0.635	3.756	3.316	0.294	0.052	2.65189e-16
Rps6	cluster18	2.03029e-10	0.631	8.527	8.089	1	0.965	2.20492e-14
Arl6ip4	cluster18	0.00942998	0.63	4.417	3.98	0.397	0.164	1.02411e-06
Ifngr2	cluster18	6.76211e-05	0.63	4.334	3.897	0.426	0.15	7.34373e-09
Mbnl1	cluster18	0.000452776	0.628	5.609	5.174	0.824	0.444	4.9172e-08
Rps18	cluster18	9.0567e-11	0.627	8.737	8.302	1	0.962	9.83569e-15
Isy1	cluster18	6.87124e-08	0.626	4.068	3.633	0.397	0.111	7.46225e-12
Txn2	cluster18	0.00880504	0.626	4.888	4.454	0.588	0.274	9.56238e-07
Tapbp	cluster18	3.19574e-06	0.624	5.357	4.925	0.765	0.352	3.47061e-10
Rbfa	cluster18	0.00377653	0.624	4.409	3.977	0.368	0.139	4.10136e-07
Ppp2ca	cluster18	0.000685806	0.622	5.267	4.835	0.662	0.326	7.44794e-08
Gnb2	cluster18	5.38386e-05	0.622	6.482	6.051	1	0.646	5.84693e-09
Dennd1b	cluster18	2.82891e-07	0.619	3.476	3.047	0.294	0.071	3.07223e-11
Crlf2	cluster18	2.78714e-07	0.619	4.576	4.146	0.456	0.143	3.02687e-11
Eif4a1	cluster18	0.000252991	0.617	6.465	6.037	0.941	0.672	2.74751e-08
Hnrnpll	cluster18	0.0282852	0.617	3.683	3.255	0.294	0.107	3.07181e-06
Rps26	cluster18	1.12907e-06	0.616	7.564	7.137	0.985	0.914	1.22619e-10
Cdc42	cluster18	0.000569522	0.614	6.467	6.042	0.971	0.675	6.18508e-08
Cyb561a3	cluster18	1.14715e-12	0.613	4.552	4.127	0.485	0.121	1.24582e-16
Ivns1abp	cluster18	8.04069e-08	0.613	4.267	3.842	0.471	0.15	8.73229e-12
Evl	cluster18	4.50848e-12	0.611	4.838	4.414	0.618	0.183	4.89627e-16
Rpl23a	cluster18	7.21743e-09	0.61	8.549	8.126	1	0.973	7.83822e-13
Nap1l1	cluster18	9.78939e-08	0.609	5.694	5.272	0.853	0.406	1.06314e-11
Gm10131	cluster18	2.28232e-05	0.608	4.715	4.294	0.735	0.34	2.47863e-09
Sin3b	cluster18	2.37642e-09	0.607	5.255	4.835	0.75	0.295	2.58083e-13
Rps3a1	cluster18	2.59505e-09	0.604	8.474	8.056	1	0.953	2.81826e-13
Agpat3	cluster18	4.44122e-05	0.601	4.15	3.734	0.412	0.143	4.82322e-09
Rps4x	cluster18	4.57824e-10	0.6	8.641	8.225	1	0.968	4.97203e-14
Rps13	cluster18	6.48004e-08	0.6	8.227	7.812	1	0.942	7.03741e-12
Rpl4	cluster18	1.38216e-07	0.597	7.889	7.475	1	0.915	1.50105e-11
Rhog	cluster18	2.26979e-07	0.596	4.516	4.102	0.515	0.174	2.46502e-11
Cs	cluster18	1.28923e-05	0.595	4.271	3.859	0.441	0.155	1.40011e-09
Trim30a	cluster18	3.72885e-08	0.594	4.399	3.988	0.426	0.122	4.04957e-12
Tpm3-rs7	cluster18	2.83074e-06	0.589	3.534	3.126	0.456	0.15	3.07422e-10
Polr2h	cluster18	0.0166034	0.588	3.903	3.495	0.279	0.097	1.80315e-06
Rheb	cluster18	9.63338e-05	0.586	5.302	4.895	0.735	0.371	1.0462e-08
Eif3g	cluster18	0.000106651	0.584	5.208	4.803	0.721	0.337	1.15825e-08
Nars	cluster18	2.34137e-07	0.582	4.555	4.151	0.588	0.212	2.54275e-11
Pcbp2	cluster18	0.000111879	0.578	5.896	5.496	0.912	0.56	1.21502e-08
Capzb	cluster18	0.000740147	0.575	6.189	5.791	0.897	0.575	8.03808e-08
Srgn	cluster18	5.5089e-07	0.574	6.342	5.944	0.912	0.425	5.98273e-11
Hhex	cluster18	2.57318e-05	0.573	4.25	3.853	0.324	0.094	2.7945e-09
H13	cluster18	0.00168404	0.569	5.145	4.751	0.632	0.308	1.82889e-07
Cnp	cluster18	1.13712e-14	0.567	4.902	4.509	0.632	0.172	1.23492e-18
Isoc1	cluster18	0.0202838	0.566	4.208	3.815	0.353	0.139	2.20285e-06
Tpm3	cluster18	0.000359611	0.565	6.116	5.724	0.912	0.582	3.90542e-08
Rack1	cluster18	2.77976e-06	0.565	7.236	6.844	1	0.809	3.01885e-10
Nsfl1c	cluster18	0.000898558	0.561	4.22	3.831	0.382	0.139	9.75845e-08
Arhgap9	cluster18	0.0100056	0.561	3.996	3.607	0.294	0.099	1.08662e-06
Rpl26	cluster18	3.06335e-08	0.561	8.411	8.022	1	0.965	3.32683e-12
Jmjd1c	cluster18	0.000953907	0.561	4.506	4.117	0.456	0.182	1.03595e-07
Trappc1	cluster18	0.000800527	0.559	4.648	4.26	0.485	0.199	8.69382e-08
Rnaset2b	cluster18	0.000294437	0.558	5.739	5.352	0.956	0.584	3.19763e-08
Hexa	cluster18	5.57536e-09	0.558	5.295	4.908	0.779	0.31	6.05491e-13
Rnh1	cluster18	9.93529e-07	0.557	5.273	4.887	0.794	0.345	1.07898e-10
Arpp19	cluster18	0.00179921	0.557	5.596	5.21	0.897	0.51	1.95397e-07
Jtb	cluster18	0.000415995	0.555	5.004	4.619	0.603	0.27	4.51776e-08
Cnot8	cluster18	2.62333e-05	0.555	3.758	3.374	0.309	0.088	2.84897e-09
Cct7	cluster18	3.50045e-05	0.555	5.206	4.821	0.691	0.32	3.80153e-09
Esd	cluster18	0.000181681	0.552	5.218	4.835	0.735	0.356	1.97308e-08
Lsm12	cluster18	3.42549e-05	0.551	4.606	4.224	0.485	0.183	3.72012e-09
Dnajc7	cluster18	7.99459e-13	0.55	5.164	4.783	0.735	0.24	8.68222e-17
Jarid2	cluster18	0.0090347	0.55	3.714	3.333	0.265	0.087	9.81179e-07
Rgs19	cluster18	9.00886e-06	0.548	3.975	3.596	0.338	0.098	9.78373e-10
Calm3	cluster18	0.00366323	0.543	5.51	5.134	0.721	0.397	3.97831e-07
Gm11808	cluster18	2.9336e-07	0.542	6.825	6.449	1	0.892	3.18593e-11
Uba52	cluster18	0.000515279	0.541	5.102	4.727	0.897	0.534	5.59599e-08
Trappc4	cluster18	0.0168079	0.541	4.981	4.606	0.559	0.273	1.82535e-06
Slc25a5	cluster18	0.000882839	0.54	6.475	6.101	0.956	0.69	9.58774e-08
Rpl18a	cluster18	2.49017e-08	0.54	9.042	8.667	1	0.982	2.70436e-12
Clta	cluster18	0.000480332	0.54	6.231	5.857	0.926	0.607	5.21647e-08
Srsf3	cluster18	0.000510668	0.539	6.106	5.732	0.926	0.559	5.54592e-08
Was	cluster18	2.0043e-07	0.538	3.729	3.356	0.279	0.064	2.1767e-11
Rpl10a	cluster18	3.07795e-07	0.536	7.855	7.483	1	0.92	3.34269e-11
Snx10	cluster18	7.84804e-09	0.536	4.189	3.817	0.426	0.118	8.52307e-13
Rps29	cluster18	7.81597e-08	0.535	8.478	8.107	1	0.985	8.48824e-12
Impdh2	cluster18	0.00150534	0.534	4.758	4.388	0.529	0.233	1.63482e-07
Ube2k	cluster18	8.26948e-06	0.534	4.935	4.566	0.647	0.271	8.98076e-10
Rab7	cluster18	0.0403177	0.53	5.348	4.981	0.706	0.397	4.37855e-06
Spg21	cluster18	0.000805283	0.53	4.669	4.302	0.574	0.254	8.74547e-08
Kpna4	cluster18	0.000240022	0.529	4.14	3.773	0.412	0.15	2.60666e-08
Tbrg1	cluster18	5.07727e-06	0.529	4.789	4.423	0.618	0.247	5.51397e-10
Polr2e	cluster18	0.00417431	0.529	5.251	4.885	0.676	0.328	4.53335e-07
Rpl18	cluster18	3.57408e-06	0.527	8.189	7.824	1	0.945	3.88149e-10
Rpl27a	cluster18	7.31929e-08	0.526	8.128	7.764	1	0.957	7.94884e-12
Slc25a3	cluster18	0.0457532	0.525	6.259	5.895	0.926	0.632	4.96885e-06
Pdcd2	cluster18	0.0135705	0.521	3.577	3.216	0.265	0.089	1.47377e-06
Mndal	cluster18	3.14325e-17	0.521	4.982	4.621	0.706	0.183	3.41361e-21
Rps3	cluster18	2.68317e-07	0.518	8.385	8.026	1	0.952	2.91395e-11
Fau	cluster18	3.63385e-06	0.517	8.74	8.382	1	0.976	3.9464e-10
Ola1	cluster18	0.00203956	0.517	3.994	3.636	0.353	0.129	2.21499e-07
Gsdmd	cluster18	0.000986594	0.516	3.851	3.494	0.294	0.092	1.07145e-07
Pdcl3	cluster18	0.00253231	0.514	4.281	3.925	0.456	0.186	2.75012e-07
Rbbp8	cluster18	0.000240362	0.514	3.81	3.453	0.309	0.096	2.61036e-08
Dusp11	cluster18	0.0349277	0.513	4.671	4.316	0.471	0.22	3.79319e-06
Snap23	cluster18	3.76555e-08	0.512	4.092	3.737	0.471	0.142	4.08943e-12
Gnai2	cluster18	0.000210858	0.511	6.542	6.187	0.971	0.64	2.28995e-08
Sh3bgrl	cluster18	0.000274098	0.511	5.168	4.814	0.676	0.323	2.97674e-08
Tor1aip1	cluster18	0.00124196	0.511	4.843	4.489	0.559	0.246	1.34879e-07
Gnl3	cluster18	1.04984e-07	0.507	4.503	4.151	0.471	0.149	1.14014e-11
Acot9	cluster18	0.014164	0.506	3.89	3.539	0.309	0.111	1.53822e-06
Sec61b	cluster18	0.00186716	0.506	6.335	5.984	0.971	0.642	2.02776e-07
Eef1e1	cluster18	0.0352508	0.506	3.703	3.352	0.279	0.1	3.82828e-06
Eef1a1	cluster18	5.0854e-08	0.506	8.481	8.131	1	0.975	5.52281e-12
Rpl39	cluster18	4.62374e-06	0.505	7.623	7.273	1	0.938	5.02143e-10
Rbbp7	cluster18	0.00220374	0.504	4.675	4.326	0.515	0.228	2.39329e-07
Nr4a1	cluster18	5.57219e-10	0.503	5.788	5.44	0.838	0.325	6.05146e-14
Mvb12a	cluster18	2.40179e-06	0.5	4.583	4.236	0.559	0.209	2.60838e-10
Smarcb1	cluster18	0.0116845	0.5	4.131	3.784	0.382	0.152	1.26895e-06
Rps14	cluster18	3.06622e-08	0.499	9.102	8.756	1	0.984	3.32996e-12
Prdx2	cluster18	2.52039e-05	0.496	5.59	5.246	0.882	0.436	2.73717e-09
Rbm3	cluster18	0.0193935	0.496	6.297	5.954	0.941	0.677	2.10616e-06
Nono	cluster18	0.00114447	0.495	4.906	4.563	0.603	0.283	1.24291e-07
Rpl7a	cluster18	0.00422768	0.493	7.221	6.879	0.985	0.845	4.59131e-07
Phb2	cluster18	0.000385418	0.492	5.312	4.971	0.706	0.348	4.18568e-08
Cnn2	cluster18	0.000184995	0.492	5.722	5.381	0.809	0.423	2.00907e-08
Gm10260	cluster18	0.000753684	0.491	5.263	4.923	0.956	0.594	8.1851e-08
Pbdc1	cluster18	0.0060048	0.489	4.193	3.854	0.368	0.142	6.52129e-07
Capza2	cluster18	0.000180835	0.489	5.571	5.232	0.853	0.452	1.9639e-08
Rpl35a	cluster18	2.78038e-06	0.487	8.17	7.832	1	0.965	3.01953e-10
Leprotl1	cluster18	6.48667e-05	0.484	4.596	4.261	0.5	0.188	7.0446e-09
Zfas1	cluster18	0.000107044	0.484	5.267	4.931	0.721	0.348	1.16251e-08
Cox7b	cluster18	0.00238976	0.484	5.762	5.426	0.853	0.508	2.59531e-07
Rps27a	cluster18	1.15359e-06	0.483	8.581	8.246	1	0.965	1.25281e-10
Pkp3	cluster18	1.31596e-05	0.482	3.668	3.334	0.265	0.068	1.42915e-09
Nadk	cluster18	9.50054e-05	0.481	4.338	4.005	0.471	0.176	1.03177e-08
Sft2d1	cluster18	0.00279222	0.48	3.632	3.299	0.397	0.15	3.03238e-07
Rpl34	cluster18	2.93784e-06	0.479	8.019	7.687	1	0.957	3.19053e-10
Eif3a	cluster18	0.0406042	0.479	5.235	4.903	0.647	0.349	4.40967e-06
Rnaset2a	cluster18	0.00313752	0.477	5.904	5.573	0.926	0.598	3.40738e-07
Rpl19	cluster18	2.01034e-06	0.476	8.351	8.021	1	0.958	2.18325e-10
Lsm6	cluster18	0.0219071	0.475	5.044	4.714	0.603	0.295	2.37914e-06
Ttc5	cluster18	0.00216523	0.475	3.71	3.38	0.294	0.095	2.35147e-07
Abi1	cluster18	0.00622103	0.472	4.398	4.071	0.456	0.188	6.75612e-07
Pid1	cluster18	6.28623e-05	0.471	4.463	4.137	0.397	0.131	6.82692e-09
Tnpo3	cluster18	4.54403e-14	0.47	4.14	3.814	0.603	0.162	4.93488e-18
Rpl15	cluster18	6.63559e-06	0.469	7.972	7.646	1	0.947	7.20633e-10
Rps2	cluster18	2.07388e-05	0.465	7.83	7.507	1	0.94	2.25226e-09
Naca	cluster18	0.00824991	0.465	7.36	7.038	1	0.861	8.9595e-07
Psma5	cluster18	8.66538e-05	0.463	4.959	4.638	0.662	0.29	9.41071e-09
Tomm20	cluster18	0.00304931	0.463	5.834	5.513	0.868	0.506	3.31159e-07
Rpl30	cluster18	4.52097e-05	0.46	7.445	7.126	1	0.898	4.90983e-09
Gar1	cluster18	0.0297032	0.457	3.891	3.575	0.279	0.1	3.22581e-06
Ctsz	cluster18	0.00352571	0.455	5.774	5.458	0.838	0.48	3.82896e-07
Myl12b	cluster18	1.93367e-05	0.454	5.935	5.62	0.941	0.548	2.09999e-09
Ranbp1	cluster18	0.000177276	0.454	5.373	5.058	0.779	0.379	1.92524e-08
Rps7	cluster18	5.01152e-06	0.448	8.382	8.072	1	0.954	5.44258e-10
Ifi203	cluster18	5.13184e-05	0.447	4.808	4.499	0.485	0.178	5.57324e-09
Ifngr1	cluster18	4.20606e-07	0.447	5.421	5.111	0.838	0.375	4.56783e-11
Dut	cluster18	0.00759743	0.446	4.083	3.773	0.324	0.117	8.2509e-07
Lrrc8c	cluster18	0.0143607	0.446	3.724	3.415	0.294	0.103	1.55959e-06
Serf2	cluster18	0.000162044	0.445	7.284	6.975	1	0.883	1.75982e-08
Uqcrc2	cluster18	0.0396425	0.444	4.964	4.657	0.544	0.28	4.30523e-06
Rpl13	cluster18	4.65089e-07	0.44	9.063	8.758	1	0.984	5.05093e-11
Dusp5	cluster18	0.00107441	0.44	4.506	4.201	0.397	0.147	1.16682e-07
Zfp36l2	cluster18	3.69579e-05	0.44	5.26	4.955	0.75	0.354	4.01368e-09
Rpl27	cluster18	9.23026e-05	0.439	7.816	7.511	1	0.938	1.00242e-08
Ssr4	cluster18	0.0310779	0.439	5.936	5.632	0.853	0.513	3.3751e-06
Arhgap30	cluster18	2.68944e-06	0.439	4.549	4.245	0.441	0.141	2.92077e-10
Nhp2	cluster18	0.0403072	0.438	4.766	4.463	0.471	0.218	4.37741e-06
Rps25	cluster18	0.00119138	0.435	7.941	7.639	1	0.951	1.29385e-07
Kxd1;Uba52	cluster18	4.41398e-06	0.435	8.152	7.851	1	0.968	4.79364e-10
Rpl11	cluster18	1.17288e-05	0.432	8.241	7.942	1	0.964	1.27376e-09
Rel	cluster18	5.19918e-05	0.431	4.821	4.523	0.485	0.175	5.64637e-09
Pfdn5	cluster18	0.00687105	0.43	7.02	6.722	1	0.818	7.46204e-07
Lrrfip2	cluster18	0.000210755	0.428	4.11	3.814	0.426	0.157	2.28883e-08
Coro1b;Ptprcap	cluster18	0.000216912	0.428	4.667	4.371	0.529	0.216	2.35569e-08
Krcc1	cluster18	0.00222423	0.423	4.854	4.561	0.588	0.267	2.41554e-07
Rps23	cluster18	2.29363e-05	0.416	8.624	8.336	1	0.975	2.49091e-09
Cfl1	cluster18	0.0137946	0.416	6.741	6.453	1	0.803	1.49811e-06
Rps16	cluster18	9.54898e-06	0.414	8.551	8.264	1	0.972	1.03703e-09
Nfu1	cluster18	0.00192514	0.414	4.398	4.111	0.426	0.167	2.09073e-07
Nedd8	cluster18	0.00863501	0.41	6.132	5.848	0.912	0.587	9.37773e-07
Gtpbp4	cluster18	0.000586985	0.401	4.34	4.063	0.426	0.161	6.37473e-08
Dcaf12	cluster18	3.15406e-07	0.401	3.841	3.563	0.397	0.115	3.42535e-11
Eif2a	cluster18	0.0110725	0.401	4.189	3.911	0.426	0.179	1.20249e-06
Arhgdia	cluster18	0.000280591	0.396	5.614	5.34	0.912	0.495	3.04725e-08
Tap2	cluster18	7.56142e-07	0.395	4.293	4.019	0.485	0.163	8.21179e-11
Fcgrt	cluster18	2.02854e-06	0.392	4.948	4.676	0.647	0.252	2.20302e-10
Atp5md	cluster18	0.0194429	0.391	5.392	5.121	0.853	0.513	2.11152e-06
Tmed5	cluster18	0.0129669	0.39	4.837	4.567	0.574	0.272	1.40822e-06
Cct8	cluster18	0.00507673	0.389	4.748	4.479	0.559	0.26	5.51339e-07
Wdr89	cluster18	0.000349924	0.388	4.201	3.932	0.765	0.356	3.80021e-08
Commd7	cluster18	0.000999046	0.387	4.357	4.089	0.426	0.162	1.08498e-07
Rpl9	cluster18	4.0082e-05	0.385	8.148	7.881	1	0.96	4.35296e-09
Cdc42se1	cluster18	0.000743994	0.384	4.569	4.303	0.515	0.211	8.07986e-08
Rpl6	cluster18	0.00015651	0.382	8.145	7.88	1	0.966	1.69972e-08
Rpl23	cluster18	0.00019051	0.379	8.325	8.062	1	0.97	2.06896e-08
Calm1	cluster18	0.0389486	0.378	7.528	7.266	0.985	0.883	4.22986e-06
Khdc4	cluster18	0.0452675	0.377	3.49	3.228	0.265	0.091	4.91611e-06
Vamp3	cluster18	1.31759e-05	0.375	4.163	3.903	0.471	0.165	1.43092e-09
Tifa	cluster18	3.33791e-06	0.375	3.675	3.416	0.279	0.071	3.62501e-10
Pmf1	cluster18	0.0122204	0.373	4.16	3.902	0.309	0.112	1.32715e-06
Ms4a6c	cluster18	0.000263267	0.37	4.434	4.178	0.294	0.088	2.85911e-08
Tfg	cluster18	0.0317624	0.369	3.811	3.556	0.338	0.133	3.44943e-06
Upf3a	cluster18	0.0147344	0.368	4.118	3.863	0.353	0.136	1.60017e-06
Rpl24	cluster18	0.00205752	0.364	7.772	7.52	0.985	0.947	2.23449e-07
Cfp	cluster18	0.000109446	0.363	3.854	3.602	0.265	0.072	1.1886e-08
G3bp1	cluster18	0.0162178	0.361	4.951	4.7	0.618	0.312	1.76127e-06
Tox4	cluster18	0.000308943	0.361	4.132	3.882	0.382	0.132	3.35516e-08
Siglech	cluster19	0	9.272	7.454	1.027	0.981	0.005	0
Gm21762	cluster19	0	8.45	6.218	0.36	0.755	0.003	0
Klk1	cluster19	0	8.249	6.531	0.813	0.585	0.002	0
Cd209d	cluster19	1.59098e-250	7.826	6.273	0.848	0.509	0.005	1.72783e-254
Gm34680	cluster19	7.60936e-262	7.243	5.273	0.252	0.415	0.002	8.26385e-266
D13Ertd608e	cluster19	0	7.211	5.056	0.058	0.623	0.001	0
Atp2a1	cluster19	3.63253e-269	7.031	5.309	0.435	0.491	0.003	3.94498e-273
Klk1b27	cluster19	2.45699e-203	6.924	5.269	0.469	0.34	0.002	2.66833e-207
Upb1	cluster19	2.01036e-286	6.622	6.269	1.679	0.83	0.016	2.18328e-290
Eldr	cluster19	4.74023e-221	6.566	5.219	0.668	0.491	0.005	5.14795e-225
Cd300c	cluster19	2.29604e-256	6.386	5.276	0.849	0.566	0.006	2.49353e-260
Klra17	cluster19	1.4286e-217	6.057	5.024	0.825	0.358	0.002	1.55148e-221
Paqr5	cluster19	7.53553e-124	6.036	4.942	0.758	0.358	0.006	8.18367e-128
Lrp8	cluster19	2.45547e-152	6.001	5.296	1.136	0.415	0.007	2.66667e-156
Spns3	cluster19	6.70574e-164	5.866	5.088	1.022	0.396	0.005	7.28251e-168
Pacsin1	cluster19	3.12141e-162	5.712	5.725	1.765	0.566	0.014	3.38989e-166
Lag3	cluster19	3.57307e-96	5.452	5.604	1.825	0.509	0.022	3.8804e-100
Smim5	cluster19	1.91393e-94	5.166	6.29	2.71	0.66	0.041	2.07855e-98
Clec10a	cluster19	4.2786e-85	5.1	5.722	2.187	0.453	0.019	4.64661e-89
Cox6a2	cluster19	1.13554e-62	5.078	6.979	3.459	0.83	0.111	1.23321e-66
Runx2	cluster19	2.23688e-141	4.987	5.83	2.373	0.755	0.034	2.42928e-145
Ppfia4	cluster19	7.36889e-110	4.944	5.829	2.402	0.679	0.036	8.0027e-114
Ccr9	cluster19	4.569e-165	4.801	6.452	3.124	0.679	0.021	4.96199e-169
Cd7	cluster19	2.27718e-126	4.706	6.894	3.632	0.792	0.044	2.47305e-130
Bst2	cluster19	1.02954e-43	4.502	8.417	5.297	1	0.334	1.11809e-47
Lefty1	cluster19	1.60788e-62	4.462	5.425	2.332	0.509	0.036	1.74618e-66
Lair1	cluster19	1.91825e-80	4.34	6.06	3.052	0.698	0.055	2.08324e-84
Rnase6	cluster19	1.5868e-78	4.335	7.133	4.129	0.943	0.117	1.72329e-82
Sh3bgr	cluster19	1.25358e-47	4.323	4.608	1.611	0.302	0.015	1.3614e-51
Irf8	cluster19	6.59725e-55	4.292	8.158	5.183	0.981	0.221	7.16469e-59
Pld4	cluster19	3.2247e-61	4.208	7.086	4.169	0.906	0.14	3.50206e-65
Kmo	cluster19	2.43885e-44	4.028	4.742	1.951	0.34	0.021	2.64862e-48
Sla2	cluster19	1.14279e-53	3.983	4.894	2.133	0.302	0.013	1.24108e-57
P2ry14	cluster19	3.38197e-70	3.923	5.206	2.486	0.528	0.033	3.67286e-74
Jaml	cluster19	5.88989e-39	3.883	5.65	2.958	0.472	0.048	6.39649e-43
Ly6c2	cluster19	1.06815e-35	3.858	8.072	5.397	0.906	0.256	1.16003e-39
Clec12a	cluster19	5.09324e-61	3.822	5.825	3.176	0.66	0.063	5.53132e-65
Tbc1d8	cluster19	2.7048e-45	3.815	4.772	2.127	0.453	0.038	2.93745e-49
Spib	cluster19	2.13949e-87	3.778	5.729	3.11	0.604	0.035	2.32352e-91
Rpgrip1	cluster19	1.50198e-29	3.725	5.943	3.361	0.604	0.106	1.63117e-33
Gm5547	cluster19	1.94542e-37	3.689	5.012	2.455	0.358	0.028	2.11275e-41
Ccl4	cluster19	1.72647e-19	3.625	6.675	4.162	0.302	0.036	1.87497e-23
Cd209a	cluster19	1.00324e-27	3.58	5.239	2.758	0.283	0.023	1.08954e-31
Irf7	cluster19	1.171e-35	3.468	6.015	3.611	0.566	0.077	1.27172e-39
Khk	cluster19	3.19949e-29	3.422	5.86	3.488	0.642	0.122	3.47469e-33
Tmem229b	cluster19	7.03711e-32	3.401	4.334	1.976	0.302	0.023	7.64239e-36
Bcl11a	cluster19	3.36335e-83	3.358	5.627	3.299	0.66	0.044	3.65264e-87
Dnajc7	cluster19	2.13875e-35	3.319	6.973	4.672	0.906	0.239	2.32271e-39
Sema4b	cluster19	2.65218e-10	3.275	5.069	2.799	0.283	0.051	2.8803e-14
St8sia4	cluster19	1.32538e-36	3.243	5.776	3.528	0.585	0.08	1.43937e-40
Scimp	cluster19	7.45751e-40	3.241	5.262	3.015	0.491	0.05	8.09895e-44
Cd4	cluster19	3.55093e-43	3.172	4.393	2.194	0.302	0.017	3.85636e-47
A430035B10Rik	cluster19	1.79369e-16	3.167	4.717	2.522	0.264	0.031	1.94797e-20
Ptprs	cluster19	1.22761e-09	3.16	5.001	2.811	0.321	0.067	1.3332e-13
Plac8	cluster19	5.52455e-46	3.141	8.505	6.327	1	0.25	5.99973e-50
Rgs18	cluster19	3.61079e-24	3.117	4.346	2.186	0.302	0.03	3.92136e-28
Sell	cluster19	5.66223e-47	3.096	6.237	4.091	0.755	0.104	6.14925e-51
Tnfrsf13b	cluster19	1.63286e-41	3.086	5.834	3.695	0.623	0.079	1.77331e-45
Nucb2	cluster19	1.43985e-25	3.081	6.144	4.009	0.792	0.216	1.5637e-29
Tifa	cluster19	2.08317e-23	3.072	5.451	3.322	0.453	0.069	2.26235e-27
Tcf4	cluster19	6.05445e-37	3.063	6.986	4.863	0.943	0.253	6.57521e-41
Tyrobp	cluster19	1.06612e-36	3.051	8.796	6.681	0.981	0.318	1.15782e-40
Evi2a	cluster19	4.48514e-36	3.047	5.671	3.558	0.642	0.092	4.87092e-40
Slamf9	cluster19	6.05467e-17	3.03	5.22	3.119	0.377	0.062	6.57544e-21
Slc49a4	cluster19	6.47231e-16	3.019	5.014	2.922	0.377	0.066	7.02901e-20
Grn	cluster19	1.27217e-32	3.015	6.906	4.816	0.962	0.313	1.38159e-36
Trim30d	cluster19	1.15969e-17	2.987	4.503	2.433	0.283	0.033	1.25943e-21
Fgr	cluster19	6.257e-14	2.895	5.083	3.076	0.358	0.064	6.79517e-18
Pafah1b3	cluster19	5.42886e-25	2.894	6.044	4.038	0.698	0.168	5.89581e-29
Cyb561a3	cluster19	1.15935e-34	2.874	6.043	4.051	0.698	0.119	1.25907e-38
Cyth4	cluster19	9.41757e-33	2.847	6.004	4.031	0.698	0.125	1.02276e-36
Tespa1	cluster19	2.16495e-11	2.775	5.275	3.351	0.264	0.04	2.35116e-15
Dntt	cluster19	5.45786e-49	2.727	4.53	2.639	0.264	0.011	5.9273e-53
Nek6	cluster19	1.67869e-06	2.712	4.364	2.484	0.264	0.058	1.82308e-10
Inpp4a	cluster19	8.24091e-05	2.711	4.512	2.633	0.264	0.069	8.94973e-09
Hmgn3	cluster19	2.51555e-13	2.699	4.887	3.017	0.396	0.08	2.73192e-17
Ccnd1	cluster19	1.40743e-21	2.688	6.036	4.173	0.736	0.198	1.52849e-25
Ncf1	cluster19	1.33392e-20	2.686	5.43	3.568	0.509	0.094	1.44865e-24
Pkib	cluster19	1.46644e-29	2.686	5.543	3.681	0.604	0.097	1.59257e-33
Tom1	cluster19	5.28965e-11	2.661	4.438	2.594	0.302	0.055	5.74462e-15
Mvb12a	cluster19	3.67117e-15	2.65	6.009	4.172	0.642	0.209	3.98693e-19
Gpr171	cluster19	1.52093e-33	2.627	5.088	3.267	0.453	0.048	1.65175e-37
Ctsb	cluster19	1.24663e-23	2.616	7.473	5.66	1	0.51	1.35386e-27
AI662270	cluster19	1.13691e-22	2.615	5.397	3.584	0.547	0.102	1.2347e-26
Lgals1	cluster19	2.38642e-27	2.603	8.203	6.399	0.981	0.419	2.59169e-31
Ly86	cluster19	1.20487e-32	2.602	6.195	4.392	0.755	0.143	1.3085e-36
Cfp	cluster19	8.48e-12	2.599	5.34	3.539	0.358	0.071	9.20938e-16
Pqlc3	cluster19	8.38317e-09	2.599	4.684	2.882	0.321	0.07	9.10422e-13
Bmyc	cluster19	1.07055e-19	2.595	5.797	3.998	0.623	0.15	1.16264e-23
Mpeg1	cluster19	2.11377e-36	2.574	6.21	4.426	0.792	0.142	2.29558e-40
Ctsl	cluster19	4.77619e-19	2.572	7.003	5.221	0.849	0.346	5.18701e-23
Cxxc5	cluster19	2.03715e-11	2.566	4.718	2.939	0.321	0.059	2.21237e-15
Runx3	cluster19	9.92867e-13	2.55	4.999	3.232	0.377	0.075	1.07827e-16
Ly6d	cluster19	6.09075e-36	2.524	7.901	6.151	0.887	0.182	6.61463e-40
Plekhm3	cluster19	9.37056e-12	2.515	4.463	2.719	0.283	0.046	1.01765e-15
Bri3bp	cluster19	1.89079e-09	2.506	4.737	3	0.321	0.067	2.05342e-13
Atrip;Trex1	cluster19	1.96188e-15	2.5	5.14	3.407	0.396	0.071	2.13063e-19
Ctsh	cluster19	2.7192e-25	2.499	7.559	5.827	0.981	0.437	2.95308e-29
Glcci1	cluster19	1.42114e-12	2.488	5.134	3.41	0.396	0.083	1.54338e-16
Pgls	cluster19	4.85931e-22	2.485	6.99	5.267	0.925	0.413	5.27727e-26
Cd180	cluster19	1.42446e-16	2.479	3.969	2.251	0.264	0.031	1.54698e-20
Gpr18	cluster19	6.957e-18	2.476	4.747	3.031	0.283	0.033	7.55539e-22
Selplg	cluster19	1.36337e-28	2.468	6.409	4.698	0.849	0.212	1.48064e-32
Syngr2	cluster19	3.82461e-17	2.443	6.255	4.562	0.755	0.258	4.15357e-21
Snx18	cluster19	7.86405e-09	2.428	5.059	3.377	0.377	0.091	8.54046e-13
Card11	cluster19	5.43445e-08	2.425	4.655	2.974	0.264	0.05	5.90188e-12
Unc93b1	cluster19	7.21018e-26	2.412	6.252	4.58	0.811	0.216	7.83035e-30
Iqgap2	cluster19	3.52985e-15	2.408	4.589	2.92	0.358	0.059	3.83346e-19
Tubb2b	cluster19	5.58515e-09	2.397	4.911	3.249	0.358	0.082	6.06554e-13
Calcoco1	cluster19	3.55733e-05	2.39	4.22	2.563	0.264	0.065	3.86331e-09
Fyb	cluster19	1.29574e-17	2.375	6.597	4.95	0.792	0.303	1.40719e-21
Fyn	cluster19	2.33568e-28	2.363	5.587	3.949	0.679	0.127	2.53657e-32
Rps6ka1	cluster19	1.39635e-19	2.359	4.934	3.299	0.509	0.096	1.51645e-23
Rell1	cluster19	2.67952e-19	2.35	4.964	3.335	0.509	0.097	2.90999e-23
Iglc3	cluster19	1.09503e-32	2.347	6.793	5.166	0.736	0.129	1.18922e-36
Ifnar1	cluster19	1.95168e-12	2.343	4.808	3.185	0.396	0.082	2.11955e-16
Chst12	cluster19	2.5411e-10	2.341	5.284	3.661	0.453	0.119	2.75967e-14
Ccdc88a	cluster19	3.75707e-07	2.308	5.095	3.495	0.396	0.116	4.08022e-11
Gng10	cluster19	6.1419e-22	2.299	6.251	4.657	0.83	0.247	6.67018e-26
Klrd1	cluster19	3.27729e-29	2.299	5.817	4.223	0.566	0.084	3.55918e-33
Ppm1m	cluster19	3.51221e-12	2.295	5.175	3.584	0.472	0.115	3.81431e-16
Snx5	cluster19	8.85139e-18	2.29	6.418	4.831	0.811	0.287	9.61271e-22
Dap	cluster19	1.1256e-14	2.271	6.021	4.446	0.736	0.26	1.22242e-18
R3hdm4	cluster19	1.06814e-07	2.259	5.58	4.014	0.566	0.234	1.16002e-11
Prkcb	cluster19	5.06075e-05	2.257	5.156	3.592	0.302	0.078	5.49603e-09
H13	cluster19	6.9729e-12	2.25	6.267	4.708	0.736	0.308	7.57266e-16
Sms	cluster19	6.20163e-16	2.248	5.482	3.923	0.66	0.191	6.73504e-20
Rilpl2	cluster19	1.42183e-16	2.244	5.576	4.02	0.585	0.143	1.54413e-20
Fdps	cluster19	5.09176e-12	2.24	6.179	4.627	0.66	0.241	5.52972e-16
Cd68	cluster19	2.90187e-20	2.236	5.773	4.224	0.66	0.156	3.15147e-24
Npc1	cluster19	0.00684099	2.235	4.935	3.386	0.34	0.128	7.4294e-07
Ptpn6	cluster19	6.4948e-23	2.229	6.113	4.568	0.755	0.188	7.05343e-27
Rftn1	cluster19	5.68434e-16	2.229	4.922	3.377	0.434	0.079	6.17326e-20
Vav1	cluster19	4.35638e-14	2.215	4.696	3.161	0.358	0.061	4.73109e-18
Sik1	cluster19	0.00450261	2.202	4.8	3.273	0.34	0.119	4.88989e-07
Rabgap1l	cluster19	1.37073e-10	2.202	5.462	3.936	0.528	0.156	1.48863e-14
Bloc1s2	cluster19	3.04596e-14	2.197	5.386	3.863	0.566	0.151	3.30795e-18
Uvrag	cluster19	2.37201e-10	2.188	5.383	3.867	0.491	0.135	2.57603e-14
Trim30a	cluster19	1.10678e-16	2.177	5.457	3.949	0.547	0.122	1.20198e-20
Rcc2	cluster19	0.00129536	2.175	4.889	3.381	0.34	0.115	1.40678e-07
Rassf4	cluster19	0.000109476	2.167	5.286	3.784	0.358	0.113	1.18892e-08
Rgs10	cluster19	6.88284e-17	2.131	6.302	4.825	0.774	0.239	7.47484e-21
Kctd12	cluster19	1.39403e-07	2.119	5.187	3.718	0.434	0.128	1.51393e-11
AI467606	cluster19	5.56838e-14	2.117	4.86	3.393	0.396	0.075	6.04733e-18
Plaur	cluster19	1.17396e-11	2.113	5.263	3.798	0.509	0.128	1.27493e-15
Irf5	cluster19	0.000121908	2.107	5.151	3.69	0.34	0.104	1.32394e-08
Lztfl1	cluster19	0.000614127	2.1	4.633	3.177	0.302	0.091	6.6695e-08
Cdkn2d	cluster19	1.60308e-09	2.081	5.614	4.172	0.472	0.133	1.74097e-13
Bmp2k	cluster19	6.77247e-08	2.046	4.685	3.267	0.377	0.098	7.35498e-12
Cnpy3	cluster19	7.87076e-05	2.035	4.974	3.564	0.377	0.128	8.54775e-09
Atp6v1d	cluster19	1.83417e-11	2.027	5.776	4.371	0.66	0.229	1.99194e-15
Lsp1	cluster19	9.74478e-20	2.026	7.106	5.702	0.925	0.375	1.0583e-23
Trappc5	cluster19	2.20872e-10	2.024	5.439	4.036	0.528	0.157	2.39869e-14
Stat1	cluster19	5.68917e-07	2.017	5.225	3.826	0.434	0.137	6.17851e-11
Rnaset2a	cluster19	1.34841e-16	2.016	6.936	5.538	0.962	0.598	1.46438e-20
Abhd17a	cluster19	2.3791e-05	2.011	5.612	4.217	0.509	0.21	2.58374e-09
Stx16	cluster19	3.42854e-05	2.006	5.592	4.202	0.472	0.176	3.72344e-09
Slc44a2	cluster19	1.78376e-07	2.002	5.499	4.111	0.509	0.175	1.93719e-11
Rpia	cluster19	0.00698897	2	4.714	3.328	0.321	0.109	7.5901e-07
Cops4	cluster19	0.000597204	1.994	5.371	3.989	0.434	0.174	6.48571e-08
Fgfr1op2	cluster19	4.82855e-10	1.974	5.856	4.488	0.66	0.258	5.24386e-14
Zmiz2	cluster19	0.00247175	1.963	4.42	3.06	0.264	0.077	2.68435e-07
Emp3	cluster19	1.58679e-15	1.949	7.01	5.659	0.906	0.394	1.72328e-19
Fcrla	cluster19	1.48714e-06	1.949	5.274	3.923	0.321	0.077	1.61505e-10
Phgdh	cluster19	3.67685e-07	1.943	4.732	3.385	0.321	0.074	3.9931e-11
Lifr	cluster19	0.00870603	1.93	4.917	3.579	0.34	0.125	9.45486e-07
Psap	cluster19	1.80056e-19	1.918	7.872	6.543	0.981	0.579	1.95543e-23
Mbnl1	cluster19	9.03261e-11	1.912	6.47	5.145	0.83	0.446	9.80953e-15
Samsn1	cluster19	2.60455e-09	1.908	5.095	3.772	0.415	0.103	2.82857e-13
Clec2i	cluster19	2.35505e-12	1.907	4.362	3.04	0.264	0.037	2.55761e-16
Slc38a1	cluster19	1.03165e-05	1.903	5.27	3.951	0.396	0.123	1.12038e-09
Ass1	cluster19	0.000121968	1.888	4.635	3.326	0.302	0.085	1.32459e-08
Rbm47	cluster19	0.0105683	1.885	3.958	2.652	0.283	0.093	1.14774e-06
Me2	cluster19	1.29495e-06	1.88	4.814	3.511	0.377	0.105	1.40633e-10
Rnf187	cluster19	8.48137e-06	1.88	6.117	4.814	0.66	0.339	9.21087e-10
Cybb	cluster19	5.07267e-27	1.856	6.191	4.904	0.83	0.182	5.50898e-31
2022-09-11	cluster19	1.67869e-10	1.851	5.143	3.86	0.509	0.142	1.82308e-14
Rexo2	cluster19	3.329e-12	1.85	6.264	4.982	0.792	0.341	3.61533e-16
Gas7	cluster19	0.000512921	1.848	4.246	2.965	0.264	0.071	5.57039e-08
Arhgap30	cluster19	5.48363e-08	1.844	5.494	4.215	0.472	0.141	5.95529e-12
Blnk	cluster19	3.4995e-12	1.826	4.709	3.444	0.321	0.054	3.8005e-16
Alox5ap	cluster19	3.42628e-25	1.823	6.487	5.223	0.849	0.201	3.72098e-29
Carmil1	cluster19	3.93272e-06	1.81	3.918	2.663	0.264	0.058	4.27098e-10
Tmed3	cluster19	5.89375e-09	1.806	6.129	4.877	0.717	0.326	6.40068e-13
Usp15	cluster19	0.034548	1.799	4.854	3.607	0.321	0.121	3.75195e-06
M6pr	cluster19	0.000121246	1.794	5.593	4.35	0.547	0.252	1.31675e-08
Ramp1	cluster19	9.06334e-15	1.789	6.431	5.191	0.792	0.304	9.84289e-19
Pip4p1	cluster19	0.00227961	1.781	5.246	4.011	0.415	0.17	2.47568e-07
Edem2	cluster19	0.0181094	1.773	4.822	3.593	0.321	0.117	1.9667e-06
Rpl31	cluster19	4.60467e-24	1.77	8.349	7.122	0.981	0.922	5.00073e-28
Il7r	cluster19	3.51992e-17	1.768	5.34	4.115	0.434	0.074	3.82267e-21
Rnaset2b	cluster19	2.69874e-17	1.766	6.551	5.327	0.981	0.585	2.93086e-21
Bcl7c	cluster19	0.0175885	1.763	4.959	3.737	0.377	0.151	1.91013e-06
Arl5c	cluster19	1.47161e-13	1.757	5.202	3.984	0.472	0.102	1.59819e-17
H2afy	cluster19	1.55726e-08	1.751	6.438	5.225	0.792	0.429	1.69121e-12
Gltp	cluster19	7.30915e-14	1.749	6.099	4.887	0.811	0.312	7.93783e-18
Hhex	cluster19	9.42258e-07	1.744	5.038	3.829	0.358	0.094	1.0233e-10
Apobec3	cluster19	3.09762e-11	1.738	6.015	4.81	0.717	0.266	3.36405e-15
Mpnd	cluster19	2.59508e-06	1.734	4.969	3.767	0.453	0.152	2.81829e-10
Them6	cluster19	0.00768262	1.727	4.459	3.262	0.283	0.09	8.34342e-07
Serp1	cluster19	7.0248e-11	1.719	6.662	5.47	0.868	0.491	7.62902e-15
Cdip1	cluster19	2.10133e-05	1.71	4.86	3.674	0.377	0.116	2.28207e-09
Ifnar2	cluster19	3.32216e-09	1.709	5.636	4.452	0.642	0.246	3.60791e-13
Rac2	cluster19	2.6349e-19	1.709	7.061	5.877	0.981	0.374	2.86154e-23
Tgfbr1	cluster19	2.1712e-06	1.704	4.758	3.577	0.415	0.126	2.35794e-10
1700017B05Rik	cluster19	8.44599e-09	1.697	4.095	2.918	0.264	0.047	9.17245e-13
Sema4d	cluster19	1.50438e-05	1.68	4.093	2.929	0.264	0.06	1.63377e-09
Erp29	cluster19	2.67537e-06	1.67	6.379	5.221	0.717	0.395	2.90548e-10
Rnf13	cluster19	0.00315695	1.654	5.113	3.967	0.453	0.194	3.42849e-07
Prkca	cluster19	0.000293857	1.65	4.633	3.489	0.34	0.106	3.19132e-08
Sec11c	cluster19	4.90954e-11	1.649	6.281	5.137	0.83	0.382	5.33182e-15
Tnfaip8l2	cluster19	1.06448e-05	1.648	5.064	3.921	0.377	0.108	1.15603e-09
Atp1b1	cluster19	3.3488e-12	1.635	6.086	4.952	0.736	0.245	3.63683e-16
Dusp5	cluster19	6.3802e-07	1.603	5.291	4.179	0.472	0.147	6.92897e-11
Alkbh1	cluster19	7.00827e-05	1.599	4.754	3.645	0.34	0.099	7.61107e-09
Hivep3	cluster19	0.0481146	1.59	4.467	3.364	0.264	0.086	5.22531e-06
Hist2h2aa2	cluster19	0.00145765	1.571	5.232	4.143	0.528	0.233	1.58302e-07
Psme1	cluster19	3.02039e-08	1.571	6.679	5.59	0.906	0.518	3.28018e-12
Psmb9	cluster19	0.000320084	1.563	5.643	4.56	0.528	0.227	3.47615e-08
H2-DMa	cluster19	2.51761e-08	1.56	6.723	5.642	0.755	0.352	2.73416e-12
Arhgap17	cluster19	0.000759435	1.541	4.642	3.574	0.34	0.109	8.24755e-08
Tspan13	cluster19	7.23988e-14	1.541	6.558	5.49	0.792	0.279	7.86259e-18
Cnp	cluster19	1.82306e-06	1.535	5.555	4.491	0.509	0.176	1.97986e-10
Sec61b	cluster19	8.37781e-13	1.529	7.025	5.965	0.943	0.644	9.0984e-17
Ctsa	cluster19	0.0101337	1.525	5.487	4.43	0.509	0.238	1.10053e-06
Tram1	cluster19	0.00028298	1.518	5.664	4.611	0.642	0.322	3.0732e-08
Gng2	cluster19	2.48934e-05	1.516	4.96	3.909	0.396	0.123	2.70345e-09
Hs3st1	cluster19	8.28407e-07	1.515	4.608	3.558	0.302	0.068	8.9966e-11
Psmb8	cluster19	1.45638e-14	1.5	6.867	5.827	0.981	0.478	1.58164e-18
Scpep1	cluster19	1.32321e-05	1.483	4.21	3.182	0.358	0.103	1.43702e-09
Dctpp1	cluster19	0.000262587	1.478	4.722	3.698	0.377	0.125	2.85173e-08
Gm2a	cluster19	5.89796e-12	1.477	6.064	5.04	0.792	0.302	6.40525e-16
Slc35c2	cluster19	0.000821453	1.465	4.363	3.347	0.302	0.088	8.92108e-08
Pip4k2a	cluster19	2.66986e-07	1.463	4.33	3.316	0.34	0.08	2.8995e-11
Stx7	cluster19	1.17083e-06	1.458	5.405	4.394	0.623	0.252	1.27153e-10
Prr13	cluster19	2.27257e-07	1.457	6.261	5.251	0.792	0.399	2.46803e-11
Cd72	cluster19	6.04274e-11	1.455	4.658	3.649	0.358	0.069	6.56249e-15
Stat2	cluster19	0.0037265	1.455	4.156	3.148	0.264	0.076	4.04703e-07
Smim14	cluster19	2.2183e-09	1.449	6.451	5.447	0.849	0.487	2.4091e-13
Emc3	cluster19	0.000165462	1.441	5.144	4.145	0.472	0.179	1.79694e-08
Ifi209	cluster19	0.000514638	1.432	4.549	3.556	0.283	0.077	5.58904e-08
Ptprcap	cluster19	7.7605e-15	1.426	6.333	5.344	0.755	0.221	8.42799e-19
Smc6	cluster19	1.31927e-05	1.426	5.92	4.932	0.66	0.306	1.43274e-09
Cmtm7	cluster19	6.65877e-15	1.411	5.843	4.865	0.774	0.235	7.23151e-19
Fbl	cluster19	0.00199452	1.404	5.552	4.579	0.528	0.251	2.16607e-07
Gpcpd1	cluster19	0.0310382	1.403	5.049	4.076	0.396	0.164	3.37079e-06
Pkn1	cluster19	0.0297747	1.398	4.981	4.012	0.396	0.166	3.23357e-06
Lat2	cluster19	9.85484e-09	1.396	4.671	3.703	0.396	0.094	1.07025e-12
Tmed2	cluster19	1.81495e-08	1.389	6.402	5.439	0.906	0.541	1.97106e-12
Tagln2	cluster19	1.80683e-07	1.383	7.042	6.083	0.887	0.646	1.96223e-11
H2-T23	cluster19	4.85399e-05	1.371	4.796	3.846	0.472	0.168	5.27149e-09
Ttc14	cluster19	2.34699e-05	1.368	5.436	4.488	0.528	0.205	2.54886e-09
Ikbkb	cluster19	0.00237628	1.366	5.195	4.248	0.472	0.202	2.58066e-07
Zeb2	cluster19	3.10761e-09	1.362	5.456	4.512	0.623	0.203	3.3749e-13
2022-09-01	cluster19	6.30498e-11	1.362	5.866	4.922	0.623	0.188	6.84728e-15
H2-Q7	cluster19	2.84303e-07	1.339	6.211	5.283	0.679	0.284	3.08756e-11
Rassf5	cluster19	0.00230941	1.333	4.447	3.524	0.321	0.101	2.50805e-07
Tgfb1	cluster19	7.04864e-05	1.328	5.959	5.039	0.679	0.323	7.65491e-09
Snx9	cluster19	0.013398	1.328	4.359	3.439	0.321	0.111	1.45504e-06
Ctsz	cluster19	5.9181e-05	1.322	6.361	5.444	0.811	0.482	6.42713e-09
Hnrnpa1	cluster19	0.00469908	1.304	6.136	5.232	0.736	0.464	5.10326e-07
Gnas	cluster19	2.80684e-09	1.304	7.429	6.525	0.943	0.796	3.04826e-13
Dipk1a	cluster19	0.0085202	1.299	4.568	3.667	0.34	0.12	9.25304e-07
Ctss	cluster19	4.97202e-14	1.297	6.89	5.991	0.925	0.338	5.39968e-18
Cldnd1	cluster19	0.0274235	1.296	4.909	4.011	0.415	0.174	2.97823e-06
Cd53	cluster19	1.76308e-12	1.294	6.21	5.313	0.887	0.322	1.91472e-16
Ifi27l2a	cluster19	0.000132513	1.29	7.078	6.184	0.717	0.393	1.43911e-08
Ech1	cluster19	0.00923883	1.289	5.777	4.883	0.604	0.351	1.00335e-06
Rrbp1	cluster19	0.0234807	1.289	6.363	5.47	0.717	0.501	2.55003e-06
Tapbp	cluster19	0.00380953	1.289	5.808	4.914	0.642	0.355	4.1372e-07
Man2b1	cluster19	0.00261985	1.282	5.34	4.451	0.491	0.21	2.84519e-07
Manf	cluster19	0.000417785	1.281	5.972	5.084	0.698	0.389	4.53719e-08
Selenos	cluster19	1.24614e-06	1.265	6.106	5.229	0.792	0.412	1.35332e-10
Xist	cluster19	5.70546e-10	1.256	7.593	6.723	1	0.828	6.1962e-14
Tmem251	cluster19	0.0128929	1.253	4.45	3.582	0.302	0.099	1.40018e-06
Mzb1	cluster19	9.53354e-06	1.238	5.269	4.411	0.34	0.089	1.03535e-09
Prkcd	cluster19	0.000217137	1.234	4.685	3.829	0.453	0.166	2.35814e-08
Lmo2	cluster19	2.34372e-05	1.232	5.134	4.28	0.453	0.15	2.54531e-09
Rbm17	cluster19	0.00377631	1.23	4.964	4.112	0.453	0.188	4.10112e-07
Ly6e	cluster19	7.24068e-12	1.22	8.093	7.248	1	0.77	7.86347e-16
Sptssa	cluster19	0.000114879	1.219	5.555	4.71	0.642	0.295	1.2476e-08
Cd47	cluster19	1.44065e-08	1.206	6.726	5.89	0.943	0.631	1.56457e-12
Ifi47	cluster19	3.66531e-06	1.201	4.505	3.673	0.34	0.086	3.98058e-10
Jtb	cluster19	0.0133126	1.178	5.426	4.61	0.547	0.272	1.44577e-06
Itpr1	cluster19	0.00390903	1.177	4.259	3.443	0.34	0.115	4.24525e-07
Csk	cluster19	0.0140491	1.172	5.167	4.354	0.472	0.202	1.52574e-06
Dnajb11	cluster19	0.00230544	1.17	5.038	4.227	0.509	0.221	2.50374e-07
Sub1	cluster19	6.69798e-06	1.165	7.053	6.246	0.943	0.708	7.27409e-10
Spty2d1	cluster19	0.0489505	1.164	4.855	4.048	0.377	0.152	5.31608e-06
Psme2	cluster19	0.00440793	1.163	6.181	5.375	0.755	0.455	4.78707e-07
Mef2c	cluster19	6.57585e-14	1.16	6.046	5.241	0.792	0.256	7.14145e-18
Xbp1	cluster19	0.000120867	1.154	5.679	4.879	0.66	0.341	1.31263e-08
Skap2	cluster19	1.45324e-05	1.145	5.06	4.266	0.528	0.195	1.57824e-09
Pycard	cluster19	5.51087e-05	1.144	5.78	4.988	0.623	0.269	5.98487e-09
Hsp90b1	cluster19	0.000124877	1.14	6.538	5.747	0.83	0.565	1.35618e-08
Scand1	cluster19	6.39149e-05	1.138	5.948	5.159	0.736	0.397	6.94124e-09
Cd48	cluster19	0.00165605	1.136	5.242	4.455	0.453	0.171	1.79849e-07
Ifi203	cluster19	0.0023321	1.132	5.273	4.489	0.453	0.18	2.53269e-07
Smap2	cluster19	0.0174966	1.121	4.996	4.219	0.396	0.155	1.90015e-06
Arhgef6	cluster19	0.0478014	1.106	4.191	3.424	0.264	0.084	5.19129e-06
Fcer1g	cluster19	8.395e-19	1.101	7.25	6.487	0.962	0.29	9.11707e-23
Apbb1ip	cluster19	0.0469858	1.1	5.246	4.483	0.434	0.184	5.10271e-06
Abhd17b	cluster19	0.0263443	1.067	4.468	3.728	0.358	0.14	2.86102e-06
Celf2	cluster19	0.0024946	1.052	5.619	4.89	0.642	0.321	2.70917e-07
Prcp	cluster19	0.00114681	1.049	5.076	4.349	0.491	0.191	1.24544e-07
Rasgrp2	cluster19	0.000308568	1.049	5.495	4.768	0.528	0.203	3.35108e-08
Reep5	cluster19	6.39395e-05	1.046	6.551	5.826	0.906	0.568	6.9439e-09
Eif3f	cluster19	5.14367e-07	1.038	7.182	6.462	0.962	0.746	5.58609e-11
Sec61g	cluster19	1.39093e-05	1.033	6.599	5.883	0.925	0.719	1.51057e-09
Itgb7	cluster19	2.86576e-05	1.026	4.655	3.944	0.396	0.117	3.11225e-09
Tpd52	cluster19	0.00668323	1.02	5.262	4.555	0.528	0.246	7.25807e-07
Gpx1	cluster19	4.32904e-06	1.012	7.07	6.369	0.925	0.617	4.70139e-10
Cdc42se2	cluster19	0.0175143	1.002	4.839	4.144	0.415	0.169	1.90207e-06
Sp100	cluster19	0.000335672	0.994	5.207	4.518	0.528	0.205	3.64543e-08
Spcs2	cluster19	0.00188632	0.993	6.028	5.34	0.774	0.468	2.04857e-07
Laptm5	cluster19	4.29837e-07	0.977	6.622	5.945	0.811	0.381	4.66808e-11
Rpl36al	cluster19	1.56786e-06	0.969	7.22	6.548	0.925	0.789	1.70271e-10
Rap1a	cluster19	0.0015982	0.962	6.023	5.356	0.755	0.47	1.73566e-07
Hvcn1	cluster19	0.00454926	0.937	4.595	3.945	0.321	0.101	4.94055e-07
Rpl10	cluster19	2.39973e-15	0.905	8.677	8.049	0.981	0.969	2.60614e-19
Pkig	cluster19	6.6992e-05	0.891	5.574	4.957	0.642	0.284	7.27541e-09
Mtdh	cluster19	0.0414499	0.874	6.099	5.493	0.736	0.478	4.50151e-06
Rpl10-ps3	cluster19	8.63786e-10	0.872	7.096	6.492	0.981	0.906	9.38082e-14
B2m	cluster19	7.31677e-09	0.837	8.236	7.656	1	0.929	7.9461e-13
Taldo1	cluster19	9.4931e-05	0.837	6.192	5.612	0.849	0.485	1.03096e-08
mt-Co1	cluster19	4.22051e-08	0.784	9.005	8.462	1	0.99	4.58352e-12
Gas5	cluster19	0.00149134	0.778	6.717	6.178	0.943	0.684	1.61962e-07
Syk	cluster19	0.0363009	0.764	4.377	3.848	0.302	0.098	3.94232e-06
Nop53	cluster19	0.0190847	0.757	6.326	5.801	0.868	0.587	2.07262e-06
Cd37	cluster19	4.91732e-06	0.755	6.01	5.487	0.66	0.245	5.34027e-10
Rps11	cluster19	6.03677e-08	0.75	8.711	8.192	0.981	0.965	6.55601e-12
Ppia	cluster19	5.57846e-05	0.726	8.133	7.629	0.962	0.955	6.05828e-09
Oaz1	cluster19	1.43523e-05	0.724	7.703	7.201	0.962	0.923	1.55868e-09
Ly6a	cluster19	0.00695222	0.703	7.115	6.628	0.642	0.328	7.55019e-07
Cyba	cluster19	0.00107591	0.691	7.108	6.629	0.943	0.726	1.16846e-07
Ptp4a3	cluster19	2.58429e-05	0.689	5.24	4.762	0.547	0.196	2.80657e-09
Cd44	cluster19	0.0101579	0.659	5.67	5.213	0.585	0.281	1.10316e-06
S100a6	cluster19	7.7897e-10	0.644	6.924	6.477	0.943	0.401	8.4597e-14
Ptpn18	cluster19	0.00192454	0.631	5.884	5.447	0.755	0.378	2.09007e-07
H3f3b	cluster19	0.000895181	0.608	7.985	7.564	0.962	0.964	9.72178e-08
Ptprc	cluster19	0.0461787	0.605	5.617	5.198	0.623	0.299	5.01506e-06
Ighm	cluster19	4.49119e-19	0.598	6.881	6.466	0.943	0.27	4.87748e-23
Fth1	cluster19	3.03926e-07	0.593	9.241	8.83	1	0.967	3.30067e-11
H2-D1	cluster19	0.00937862	0.576	7.717	7.317	0.981	0.909	1.01853e-06
Rpl3	cluster19	0.000112411	0.572	8.091	7.695	0.962	0.933	1.22079e-08
mt-Atp6	cluster19	0.000372244	0.564	9.159	8.768	1	0.993	4.04261e-08
H2-K1	cluster19	0.0107028	0.561	7.212	6.824	0.943	0.806	1.16234e-06
Rpl19	cluster19	0.000308663	0.556	8.406	8.021	0.962	0.959	3.35211e-08
Rps9	cluster19	0.000269695	0.553	8.648	8.264	1	0.962	2.92892e-08
Coro1a	cluster19	0.00505024	0.542	6.703	6.327	0.868	0.454	5.48462e-07
Arhgdib	cluster19	0.0272828	0.49	6.423	6.084	0.83	0.456	2.96294e-06
Rplp0	cluster19	0.0291111	0.427	8.453	8.157	0.981	0.962	3.1615e-06
mt-Co3	cluster19	0.0469202	0.402	9.025	8.746	1	0.991	5.09559e-06
Rag1	cluster20	0	9.549	6.657	0.038	0.581	0.001	0
Arpp21	cluster20	0	9.275	6.573	0.144	0.558	0.001	0
Dntt	cluster20	0	8.389	6.959	1.144	0.721	0.006	0
Chrna9	cluster20	8.19704e-225	7.75	5.372	0	0.279	0	8.90208e-229
Dgkeos	cluster20	8.73668e-179	7.726	5.501	0.145	0.279	0.001	9.48814e-183
Ccr9	cluster20	9.34167e-188	6.604	7.281	2.703	0.791	0.022	1.01452e-191
Gtf2h4	cluster20	1.89404e-45	6.003	6.441	2.28	0.465	0.035	2.05695e-49
Cd8a	cluster20	1.1634e-136	5.837	7.006	2.96	0.767	0.031	1.26347e-140
Cd8b1	cluster20	1.35931e-132	5.737	8.061	4.084	0.93	0.05	1.47622e-136
Endou	cluster20	4.60922e-53	5.728	6.527	2.556	0.442	0.026	5.00567e-57
Rnf157	cluster20	9.64265e-25	5.65	5.603	1.687	0.256	0.018	1.0472e-28
Myb	cluster20	7.52449e-34	5.6	5.567	1.685	0.326	0.022	8.17168e-38
Trat1	cluster20	2.29509e-48	5.463	6.092	2.305	0.349	0.017	2.49249e-52
Trbc1	cluster20	6.0361e-40	5.439	8.493	4.723	0.651	0.083	6.55528e-44
Aqp11	cluster20	2.654e-63	5.375	5.222	1.496	0.326	0.011	2.88228e-67
Tcf7	cluster20	1.55097e-78	5.323	6.968	3.279	0.744	0.054	1.68437e-82
Gm4258	cluster20	6.33349e-46	5.217	6.384	2.768	0.488	0.038	6.87825e-50
Sh2d1a	cluster20	4.82566e-50	5.133	6.464	2.906	0.488	0.034	5.24072e-54
Sit1	cluster20	1.19655e-29	5.017	5.641	2.163	0.279	0.018	1.29947e-33
Themis	cluster20	2.00914e-31	4.991	5.564	2.105	0.279	0.017	2.18195e-35
Bcl11b	cluster20	1.00122e-52	4.968	6.342	2.898	0.558	0.043	1.08734e-56
Trbc2	cluster20	2.02971e-65	4.943	8.766	5.34	0.977	0.133	2.20429e-69
Lck	cluster20	1.48952e-55	4.868	7.438	4.063	0.767	0.083	1.61764e-59
Satb1	cluster20	8.04892e-60	4.554	7.174	4.018	0.884	0.108	8.74122e-64
Thy1	cluster20	9.81024e-53	4.349	7.056	4.041	0.744	0.082	1.0654e-56
Mier1	cluster20	7.77717e-24	4.349	7.592	4.577	0.814	0.243	8.4461e-28
Tubb2b	cluster20	1.47954e-22	4.344	6.12	3.108	0.512	0.081	1.6068e-26
Dck	cluster20	4.55822e-10	4.327	5.67	2.67	0.279	0.044	4.95028e-14
Cd3e	cluster20	2.224e-57	4.314	6.155	3.165	0.651	0.055	2.41529e-61
Ssbp2	cluster20	1.28711e-26	4.184	6.66	3.759	0.651	0.121	1.39782e-30
Hist1h2ao	cluster20	1.32501e-11	4.176	5.999	3.104	0.279	0.039	1.43898e-15
Rmnd5a	cluster20	0.000147359	4.136	5.812	2.945	0.302	0.079	1.60033e-08
Cd28	cluster20	7.24598e-26	4.115	6.58	3.727	0.488	0.064	7.86922e-30
Cd3d	cluster20	2.34212e-61	4.064	7.545	4.728	0.884	0.103	2.54357e-65
Desi1	cluster20	0.00125382	3.947	5.861	3.125	0.302	0.091	1.36166e-07
Ap3s1	cluster20	1.23757e-15	3.89	6.78	4.083	0.651	0.194	1.34401e-19
Tubb2a	cluster20	3.8666e-21	3.871	6.943	4.26	0.698	0.169	4.19917e-25
Cd27	cluster20	1.12355e-16	3.834	6.515	3.858	0.512	0.098	1.22019e-20
Cd247	cluster20	1.32808e-25	3.822	5.79	3.141	0.419	0.046	1.44231e-29
Xrcc6	cluster20	1.90223e-19	3.814	5.289	2.645	0.349	0.041	2.06584e-23
Znrf1	cluster20	2.07678e-17	3.806	6.418	3.78	0.581	0.132	2.25541e-21
Glcci1	cluster20	0.000725571	3.726	5.925	3.342	0.302	0.085	7.87979e-08
Rapgef3	cluster20	1.82435e-08	3.718	5.157	2.58	0.256	0.041	1.98127e-12
Frat2	cluster20	1.1778e-10	3.715	5.779	3.204	0.349	0.064	1.2791e-14
Cd3g	cluster20	4.8325e-61	3.674	7.203	4.657	0.86	0.092	5.24815e-65
Mad2l1bp	cluster20	0.00100754	3.642	5.728	3.203	0.256	0.064	1.0942e-07
Edem1	cluster20	0.0260543	3.615	5.868	3.362	0.302	0.104	2.82953e-06
Lat	cluster20	1.10161e-25	3.517	6.471	4.033	0.558	0.084	1.19636e-29
Trac	cluster20	4.79265e-19	3.373	5.997	3.659	0.419	0.059	5.20488e-23
Nabp1	cluster20	4.25119e-09	3.248	6.062	3.811	0.465	0.129	4.61684e-13
Ldhb	cluster20	5.36711e-10	3.226	6.655	4.418	0.605	0.217	5.82874e-14
Dusp5	cluster20	3.09918e-09	3.195	6.333	4.118	0.512	0.148	3.36575e-13
Txk	cluster20	0.00346879	3.154	5.89	3.704	0.256	0.068	3.76715e-07
Rhoh	cluster20	1.48619e-16	3.129	6.65	4.481	0.581	0.127	1.61403e-20
Skap1	cluster20	1.02781e-15	3.1	6.127	3.978	0.465	0.082	1.11622e-19
Ppp1r14b	cluster20	0.00345263	3.053	6.223	4.107	0.442	0.187	3.7496e-07
Rsrp1	cluster20	7.78363e-14	3.048	8.054	5.941	0.93	0.629	8.45311e-18
Wdr12	cluster20	0.00174002	3.023	5.233	3.138	0.256	0.065	1.88968e-07
Fyb	cluster20	4.06592e-06	2.996	7.008	4.931	0.628	0.306	4.41564e-10
Itpr2	cluster20	0.00682723	2.805	5.756	3.811	0.372	0.13	7.41446e-07
2022-09-01	cluster20	1.7959e-08	2.782	6.808	4.879	0.558	0.19	1.95037e-12
Ramp1	cluster20	1.3212e-06	2.649	7.002	5.166	0.651	0.306	1.43484e-10
Rcbtb2	cluster20	0.000104581	2.641	5.101	3.27	0.326	0.086	1.13576e-08
Ube2s	cluster20	3.86276e-07	2.487	7.266	5.542	0.767	0.486	4.19501e-11
Cd24a	cluster20	9.06669e-13	2.426	6.805	5.124	0.744	0.246	9.84654e-17
Ccng2	cluster20	0.00122933	2.413	4.835	3.163	0.302	0.086	1.33507e-07
Arl5c	cluster20	2.33932e-06	2.388	5.624	3.969	0.395	0.104	2.54054e-10
Hmgb1	cluster20	1.95292e-06	2.335	7.566	5.947	0.86	0.708	2.1209e-10
Gmfg	cluster20	6.88146e-09	2.334	7.341	5.723	0.767	0.385	7.47335e-13
Spint2	cluster20	7.02092e-07	2.324	6.768	5.157	0.698	0.33	7.6248e-11
Saraf	cluster20	0.000295164	2.268	6.775	5.203	0.651	0.38	3.20552e-08
Dnaja1	cluster20	0.00732531	2.205	7.149	5.621	0.721	0.522	7.95538e-07
Sf3b1	cluster20	0.00923744	2.197	6.95	5.428	0.698	0.473	1.0032e-06
Pycard	cluster20	0.00953638	2.098	6.422	4.968	0.535	0.271	1.03566e-06
Rgcc	cluster20	0.000731405	1.954	6.862	5.507	0.605	0.324	7.94314e-08
H2afy	cluster20	0.0385398	1.949	6.576	5.225	0.628	0.432	4.18546e-06
Ly6d	cluster20	5.27352e-06	1.853	7.471	6.186	0.535	0.188	5.7271e-10
Slc25a5	cluster20	0.0043632	1.848	7.361	6.08	0.791	0.693	4.73849e-07
Calm2	cluster20	2.30238e-09	1.83	7.685	6.417	0.93	0.762	2.50041e-13
Arhgdib	cluster20	0.00814864	1.823	7.325	6.061	0.698	0.458	8.84952e-07
Ptprcap	cluster20	5.6484e-06	1.702	6.522	5.342	0.605	0.224	6.13423e-10
Srsf3	cluster20	0.0486356	1.672	6.874	5.715	0.721	0.564	5.28189e-06
H3f3b	cluster20	2.93588e-12	1.509	8.596	7.55	0.977	0.963	3.1884e-16
Junb	cluster20	0.0251439	1.481	8.127	7.1	0.86	0.791	2.73066e-06
Rac2	cluster20	0.0161923	1.479	6.913	5.888	0.674	0.379	1.75851e-06
Cfl1	cluster20	0.00221546	1.461	7.452	6.439	0.837	0.806	2.40602e-07
Ubc	cluster20	1.49989e-06	1.382	7.63	6.672	0.953	0.805	1.6289e-10
H3f3a	cluster20	0.00281316	1.043	7.722	6.999	0.907	0.889	3.05512e-07
Rpl15	cluster20	0.000533111	0.978	8.32	7.642	1	0.948	5.78965e-08
Ubb	cluster20	0.00166003	0.868	8.563	7.961	1	0.987	1.80281e-07
Oaz1	cluster20	0.0274892	0.812	7.764	7.202	0.93	0.924	2.98536e-06
Rplp0	cluster20	0.0167207	0.625	8.589	8.156	1	0.961	1.81589e-06
Rpl13a	cluster20	0.0484914	0.565	8.979	8.587	1	0.98	5.26622e-06
Actc1	cluster21	2.43039e-275	9.831	7.045	0.23	0.419	0.001	2.63943e-279
Tcap	cluster21	8.31822e-273	9.663	7.2	0.503	0.581	0.003	9.03368e-277
Actg2	cluster21	0	9.54	6.754	0.142	0.484	0	0
Acta2	cluster21	2.33922e-118	9.27	8.961	2.536	0.774	0.028	2.54042e-122
Cnn1	cluster21	2.91279e-255	8.93	6.386	0.197	0.452	0.002	3.16333e-259
Myh11	cluster21	2.63983e-195	8.73	6.796	0.745	0.452	0.003	2.86689e-199
Myl9	cluster21	3.10274e-117	7.993	8.04	2.499	0.839	0.034	3.36961e-121
Aspn	cluster21	6.09443e-137	7.901	7.198	1.722	0.645	0.015	6.61862e-141
Tpm2	cluster21	3.81331e-75	7.761	7.952	2.573	0.677	0.034	4.1413e-79
Tagln	cluster21	1.1899e-99	7.724	8.217	2.863	0.806	0.037	1.29225e-103
Lum	cluster21	5.3471e-113	7.521	6.773	1.56	0.419	0.007	5.80702e-117
Cyp2e1	cluster21	9.0877e-54	7.397	5.895	0.768	0.29	0.007	9.86935e-58
Sgcg	cluster21	3.87354e-191	7.381	5.145	0.029	0.29	0.001	4.20671e-195
Hhip	cluster21	1.19393e-80	7.308	7.568	2.502	0.581	0.022	1.29662e-84
Fbxl22	cluster21	1.45492e-61	7.016	5.914	1.051	0.323	0.008	1.58006e-65
Lmod1	cluster21	1.48752e-139	6.829	5.654	0.92	0.419	0.005	1.61547e-143
Mustn1	cluster21	1.49851e-91	6.768	8.02	3.329	0.935	0.058	1.6274e-95
Des	cluster21	1.67277e-103	6.434	6.868	2.408	0.71	0.026	1.81665e-107
Inhba	cluster21	8.28695e-98	6.287	4.839	0.482	0.29	0.003	8.99973e-102
Pdlim3	cluster21	3.75511e-38	6.281	5.793	1.44	0.323	0.014	4.0781e-42
Cdh4	cluster21	1.37656e-69	6.142	5.227	0.97	0.29	0.005	1.49497e-73
Hspb7	cluster21	1.57994e-134	6.089	5.075	0.855	0.355	0.003	1.71584e-138
Grem2	cluster21	4.53314e-92	6.029	6.268	2.089	0.677	0.026	4.92305e-96
Pde10a	cluster21	5.18437e-71	6.016	5.593	1.424	0.323	0.007	5.63029e-75
Ngb	cluster21	1.32156e-79	5.967	5.34	1.204	0.355	0.007	1.43523e-83
Id4	cluster21	1.97128e-52	5.944	5.888	1.768	0.516	0.028	2.14083e-56
Aoc3	cluster21	8.673e-161	5.792	4.295	0.281	0.29	0.001	9.41898e-165
Enpp2	cluster21	3.65249e-48	5.572	6.355	2.493	0.548	0.034	3.96665e-52
Kcnmb1	cluster21	1.02573e-116	5.551	4.335	0.488	0.258	0.002	1.11396e-120
Sh3bgr	cluster21	1.16451e-31	5.479	5.339	1.542	0.323	0.017	1.26468e-35
Pcdh7	cluster21	1.10473e-39	5.256	5.365	1.722	0.355	0.016	1.19975e-43
Igfbp3	cluster21	3.93451e-21	5.224	6.387	2.766	0.387	0.036	4.27292e-25
6330403K07Rik	cluster21	1.2688e-33	5.15	5.209	1.639	0.29	0.013	1.37793e-37
Olfml2b	cluster21	3.90802e-103	5.143	5.069	1.504	0.548	0.014	4.24416e-107
Map1b	cluster21	1.84007e-46	5.11	6.28	2.737	0.613	0.045	1.99834e-50
Kcnk3	cluster21	4.95745e-68	5.01	5.262	1.789	0.419	0.013	5.38386e-72
Jam3	cluster21	4.97782e-54	4.77	4.936	1.63	0.387	0.014	5.40597e-58
Igfbp5	cluster21	6.8265e-76	4.696	7.175	3.92	0.806	0.048	7.41367e-80
Hspb6	cluster21	1.47943e-34	4.679	5.033	1.789	0.387	0.022	1.60668e-38
Ccl19	cluster21	1.57296e-22	4.629	5.882	2.673	0.387	0.033	1.70826e-26
Filip1	cluster21	3.57455e-41	4.475	5.118	2.016	0.419	0.022	3.88201e-45
Mmp23	cluster21	3.71445e-29	4.305	5.407	2.423	0.452	0.036	4.03394e-33
Smarcd3	cluster21	3.27358e-19	4.299	4.538	1.558	0.258	0.017	3.55515e-23
Htra1	cluster21	7.44806e-27	4.261	5.416	2.463	0.484	0.045	8.08869e-31
Meg3	cluster21	9.50523e-25	4.184	6.618	3.718	0.419	0.036	1.03228e-28
Slc11a1	cluster21	1.94889e-10	4.126	5.074	2.214	0.258	0.028	2.11652e-14
Speg	cluster21	4.83584e-26	4.122	4.193	1.336	0.258	0.013	5.25178e-30
P2ry14	cluster21	8.85167e-28	3.948	5.293	2.556	0.452	0.037	9.61302e-32
Lmcd1	cluster21	5.05004e-31	3.912	5.293	2.581	0.355	0.021	5.48441e-35
Fstl1	cluster21	1.69124e-24	3.862	6.399	3.723	0.677	0.096	1.83671e-28
S1pr3	cluster21	4.29384e-11	3.837	4.914	2.255	0.258	0.026	4.66316e-15
Mylk	cluster21	5.24299e-09	3.812	6.936	4.294	0.613	0.18	5.69395e-13
Eln	cluster21	8.738e-10	3.778	6.836	4.217	0.484	0.096	9.48957e-14
Gja1	cluster21	0.0165238	3.696	5.373	2.81	0.29	0.075	1.7945e-06
Lpar1	cluster21	0.000540644	3.61	5.371	2.868	0.258	0.049	5.87146e-08
Fblim1	cluster21	1.20924e-07	3.599	5.628	3.133	0.355	0.064	1.31325e-11
Ak1	cluster21	0.0036012	3.582	4.945	2.462	0.258	0.055	3.91095e-07
Tpm1	cluster21	1.55172e-10	3.527	7.351	4.906	0.806	0.32	1.68519e-14
Prdm6	cluster21	6.31183e-12	3.505	4.925	2.495	0.323	0.038	6.85472e-16
Ndn	cluster21	1.93683e-09	3.502	4.821	2.393	0.258	0.029	2.10342e-13
Ndrg2	cluster21	1.01045e-21	3.473	5.969	3.561	0.581	0.077	1.09736e-25
Ppp1r12b	cluster21	0.000719748	3.46	5.073	2.675	0.258	0.051	7.81655e-08
Lama4	cluster21	3.37313e-20	3.358	5.113	2.785	0.452	0.05	3.66326e-24
Nexn	cluster21	9.69053e-06	3.292	5.39	3.108	0.323	0.063	1.0524e-09
Pdgfrb	cluster21	1.55529e-16	3.274	4.935	2.666	0.29	0.024	1.68906e-20
Rarres2	cluster21	9.72615e-35	3.269	7.723	5.457	0.839	0.11	1.05627e-38
Pcsk5	cluster21	4.92892e-05	3.259	4.933	2.674	0.258	0.044	5.35287e-09
Hspb2	cluster21	0.00030247	3.223	5.148	2.913	0.258	0.048	3.28486e-08
Serpine2	cluster21	2.14244e-16	3.22	6.191	3.959	0.677	0.139	2.32671e-20
Slmap	cluster21	1.98819e-07	3.215	5.519	3.291	0.419	0.09	2.1592e-11
Gucy1a1	cluster21	1.82989e-20	3.179	5.971	3.767	0.387	0.036	1.98728e-24
Peli2	cluster21	6.48691e-05	3.152	4.644	2.46	0.258	0.044	7.04487e-09
Osr1	cluster21	3.19125e-06	3.13	4.936	2.766	0.258	0.039	3.46573e-10
P3h3	cluster21	0.0132183	3.122	4.987	2.823	0.258	0.057	1.43553e-06
Rcn3	cluster21	5.40538e-25	3.083	6.037	3.9	0.71	0.103	5.87031e-29
Filip1l	cluster21	8.12746e-12	3.077	5.976	3.844	0.548	0.11	8.82652e-16
Dpt	cluster21	7.68726e-05	3.062	6.337	4.214	0.355	0.081	8.34845e-09
Fbxo32	cluster21	1.70394e-05	3.057	4.747	2.628	0.258	0.042	1.8505e-09
Tnxb	cluster21	0.000195175	3.043	5.162	3.052	0.29	0.059	2.11963e-08
Cald1	cluster21	6.65705e-12	3.029	7.009	4.909	0.742	0.227	7.22964e-16
Pde5a	cluster21	6.98917e-08	3.015	4.957	2.867	0.258	0.033	7.59032e-12
Igf1	cluster21	9.43079e-08	2.981	5.692	3.626	0.387	0.072	1.0242e-11
Gem	cluster21	1.08863e-15	2.971	5.45	3.391	0.581	0.099	1.18226e-19
Selenom	cluster21	7.50941e-19	2.942	6.518	4.479	0.774	0.16	8.15531e-23
Fxyd1	cluster21	5.12729e-24	2.939	6.638	4.601	0.774	0.125	5.5683e-28
Crispld2	cluster21	1.37207e-19	2.925	5.871	3.844	0.581	0.081	1.49008e-23
Dkk3	cluster21	1.60108e-10	2.921	4.884	2.86	0.355	0.05	1.73879e-14
Kazald1	cluster21	4.86728e-05	2.894	5.21	3.205	0.323	0.065	5.28593e-09
Lpp	cluster21	1.72759e-08	2.885	6.101	4.101	0.645	0.196	1.87618e-12
Adamts1	cluster21	2.66146e-09	2.861	6.286	4.303	0.613	0.157	2.89038e-13
Mdk	cluster21	4.10593e-08	2.831	4.992	3.03	0.323	0.049	4.45909e-12
Rgs2	cluster21	1.63145e-06	2.827	7.419	5.46	0.742	0.287	1.77177e-10
Angptl2	cluster21	1.29765e-11	2.819	5.008	3.054	0.387	0.055	1.40926e-15
Cavin3	cluster21	3.11581e-10	2.801	6.264	4.322	0.581	0.139	3.3838e-14
Nr4a2	cluster21	4.99412e-06	2.792	6.262	4.327	0.516	0.145	5.42368e-10
Auts2	cluster21	1.30865e-09	2.78	4.797	2.87	0.387	0.063	1.42121e-13
Palld	cluster21	5.87102e-09	2.777	5.193	3.269	0.387	0.065	6.376e-13
Ckb	cluster21	6.46868e-18	2.767	6.301	4.383	0.742	0.149	7.02506e-22
Thbs1	cluster21	1.21858e-13	2.758	5.917	4.005	0.581	0.106	1.32339e-17
Col3a1	cluster21	5.67786e-23	2.745	6.999	5.096	0.774	0.126	6.16623e-27
Gm13889	cluster21	1.20567e-08	2.731	5.695	3.803	0.452	0.086	1.30937e-12
Col14a1	cluster21	1.93296e-05	2.729	4.802	2.91	0.258	0.04	2.09922e-09
Ahnak2	cluster21	4.58006e-12	2.723	5.068	3.18	0.387	0.054	4.974e-16
Ptgis	cluster21	1.17953e-12	2.722	6.288	4.401	0.613	0.129	1.28099e-16
Ednrb	cluster21	2.1363e-18	2.72	5.097	3.212	0.355	0.032	2.32005e-22
Hlf	cluster21	1.78605e-06	2.685	4.751	2.89	0.323	0.056	1.93967e-10
Ttll7	cluster21	0.00064314	2.665	5.093	3.246	0.355	0.091	6.98458e-08
2200002D01Rik	cluster21	2.59538e-05	2.665	4.586	2.739	0.323	0.064	2.81861e-09
Ghr	cluster21	2.98214e-06	2.654	5.382	3.542	0.419	0.094	3.23864e-10
Csrp1	cluster21	1.33399e-07	2.639	7.165	5.335	0.774	0.36	1.44873e-11
St5	cluster21	0.00888421	2.613	4.337	2.526	0.258	0.057	9.64836e-07
Dstn	cluster21	1.77944e-07	2.594	7.42	5.622	0.839	0.494	1.9325e-11
Gucy1b1	cluster21	2.4768e-23	2.587	4.666	2.873	0.323	0.022	2.68983e-27
Rasl12	cluster21	2.25196e-08	2.585	4.179	2.387	0.258	0.031	2.44565e-12
Rhoj	cluster21	0.00012694	2.584	5.306	3.516	0.355	0.082	1.37858e-08
Tgfb1i1	cluster21	0.00220843	2.556	5.203	3.431	0.355	0.092	2.39839e-07
Golim4	cluster21	2.49967e-05	2.548	4.994	3.228	0.387	0.088	2.71467e-09
Svil	cluster21	2.73836e-06	2.546	5.609	3.845	0.548	0.162	2.97389e-10
Atf3	cluster21	0.00486602	2.53	6.435	4.681	0.548	0.219	5.28456e-07
Tspan4	cluster21	5.63662e-05	2.525	5.946	4.195	0.548	0.175	6.12144e-09
Plac9b	cluster21	2.51331e-22	2.524	7.3	5.55	0.903	0.183	2.72948e-26
Twsg1	cluster21	0.00068798	2.512	4.88	3.138	0.355	0.089	7.47155e-08
Fos	cluster21	7.32403e-05	2.511	8.365	6.624	0.871	0.557	7.95399e-09
Ppp1r14a	cluster21	1.68796e-08	2.5	6.63	4.897	0.548	0.135	1.83314e-12
Aebp1	cluster21	2.44054e-09	2.494	5.74	4.011	0.516	0.11	2.65046e-13
Csrp2	cluster21	1.03541e-09	2.469	6.117	4.405	0.581	0.135	1.12446e-13
Hspg2	cluster21	1.76464e-08	2.469	4.441	2.73	0.323	0.047	1.91642e-12
C1qtnf7	cluster21	0.000341935	2.456	4.899	3.197	0.29	0.058	3.71345e-08
Tnfsf12	cluster21	1.48824e-05	2.456	5.17	3.468	0.452	0.115	1.61625e-09
Socs3	cluster21	0.0013542	2.452	6.493	4.793	0.581	0.221	1.47068e-07
Tspan3	cluster21	1.32892e-07	2.436	5.611	3.923	0.548	0.143	1.44323e-11
Dmd	cluster21	2.71015e-08	2.426	4.176	2.495	0.29	0.039	2.94325e-12
Lmna	cluster21	2.90014e-06	2.415	6.433	4.759	0.71	0.267	3.14959e-10
Plac9a	cluster21	7.81096e-25	2.414	6.799	5.126	0.935	0.178	8.4828e-29
Mgp	cluster21	1.8304e-28	2.407	9.663	7.994	0.871	0.126	1.98784e-32
Il11ra1	cluster21	2.42588e-10	2.402	5.748	4.083	0.677	0.18	2.63453e-14
Fmo2	cluster21	5.94061e-12	2.385	7.129	5.476	0.742	0.189	6.45157e-16
Pbxip1	cluster21	0.00553298	2.372	6.015	4.37	0.548	0.228	6.00888e-07
Nr4a1	cluster21	0.00335436	2.355	7.046	5.414	0.677	0.331	3.64288e-07
Adamts10	cluster21	0.0106459	2.355	5.243	3.61	0.355	0.097	1.15616e-06
Tgfbi	cluster21	4.33471e-06	2.336	5.672	4.053	0.516	0.141	4.70755e-10
Cryab	cluster21	1.69728e-08	2.323	6.52	4.91	0.677	0.209	1.84326e-12
Nfic	cluster21	0.00345522	2.289	5.689	4.103	0.548	0.211	3.75241e-07
Klf9	cluster21	7.69625e-11	2.287	7.158	5.573	0.935	0.394	8.35822e-15
Socs2	cluster21	0.000470324	2.279	6.208	4.628	0.645	0.284	5.10778e-08
Myl6	cluster21	9.08778e-05	2.278	8.805	7.226	0.968	0.885	9.86944e-09
Lgals1	cluster21	1.79314e-12	2.241	7.991	6.438	1	0.422	1.94737e-16
Cfl2	cluster21	0.0028568	2.24	5.285	3.732	0.484	0.167	3.10252e-07
Rcn2	cluster21	0.0107303	2.238	5.523	3.972	0.484	0.181	1.16532e-06
Plscr4	cluster21	0.0114562	2.232	4.656	3.109	0.29	0.07	1.24416e-06
Rrad	cluster21	0.000719588	2.223	5.262	3.721	0.323	0.073	7.81481e-08
Ogn	cluster21	1.42026e-17	2.217	6.345	4.808	0.71	0.124	1.54242e-21
Igfbp7	cluster21	7.29977e-13	2.194	8.417	6.896	0.968	0.386	7.92764e-17
Ebna1bp2	cluster21	0.0243595	2.177	5.708	4.199	0.484	0.185	2.64547e-06
Ecm1	cluster21	0.0101315	2.164	5.522	4.022	0.387	0.12	1.10029e-06
Gstt1	cluster21	1.00679e-07	2.149	5.848	4.358	0.677	0.212	1.09339e-11
Egr1	cluster21	7.26974e-08	2.134	7.286	5.807	0.871	0.384	7.89503e-12
Adgrl2	cluster21	0.00106433	2.128	4.676	3.201	0.29	0.06	1.15588e-07
Snhg18	cluster21	0.00169341	2.11	5.174	3.712	0.484	0.166	1.83906e-07
Vkorc1	cluster21	0.000107464	2.092	5.858	4.408	0.645	0.247	1.16707e-08
Sgcb	cluster21	0.00576512	2.088	4.053	2.606	0.258	0.054	6.26099e-07
Hspa1b	cluster21	0.00475139	2.085	4.093	2.648	0.258	0.054	5.16007e-07
Sod3	cluster21	4.88192e-13	2.082	6.13	4.687	0.645	0.13	5.30183e-17
Gm9780	cluster21	3.89358e-12	2.047	4.86	3.441	0.613	0.122	4.22848e-16
Mical3	cluster21	0.0250361	2.043	4.237	2.821	0.258	0.058	2.71895e-06
Col6a3	cluster21	0.000786333	2.042	4.674	3.258	0.29	0.058	8.53968e-08
Cavin1	cluster21	1.26937e-07	2.036	5.588	4.176	0.645	0.194	1.37855e-11
Fkbp7	cluster21	0.00259664	2.027	5.053	3.648	0.387	0.104	2.81998e-07
Prss23	cluster21	1.94964e-08	2.021	5.305	3.904	0.387	0.066	2.11733e-12
Itga8	cluster21	0.0447343	2.017	4.875	3.476	0.29	0.074	4.8582e-06
Ccdc80	cluster21	0.000361249	2.009	4.556	3.163	0.29	0.056	3.9232e-08
Mfge8	cluster21	3.41883e-10	2.008	5.92	4.529	0.677	0.176	3.71289e-14
Art4	cluster21	3.16439e-05	2	4.05	2.664	0.258	0.041	3.43657e-09
Serpinh1	cluster21	4.31407e-12	1.997	6.304	4.92	0.839	0.245	4.68513e-16
Nes	cluster21	1.29114e-05	1.968	4.648	3.284	0.29	0.048	1.40219e-09
Gas6	cluster21	6.98844e-05	1.953	6.116	4.762	0.677	0.276	7.58953e-09
Copz2	cluster21	0.0089358	1.952	4.73	3.377	0.387	0.114	9.70439e-07
Tmem176b	cluster21	0.000966489	1.949	7.384	6.033	0.806	0.461	1.04962e-07
Fhl1	cluster21	2.15111e-14	1.942	6.497	5.151	0.774	0.175	2.33614e-18
Sparcl1	cluster21	6.20701e-15	1.936	6.653	5.311	0.774	0.168	6.74089e-19
Ctsl	cluster21	0.0138206	1.904	6.585	5.265	0.677	0.351	1.50093e-06
Pam	cluster21	5.47323e-07	1.9	5.684	4.367	0.613	0.172	5.944e-11
Crip1	cluster21	0.0105202	1.873	8.158	6.86	0.839	0.704	1.14251e-06
Dtna	cluster21	0.000615552	1.87	3.93	2.634	0.258	0.048	6.68497e-08
Dbp	cluster21	0.000297494	1.869	6.476	5.181	0.774	0.352	3.23082e-08
Cd81	cluster21	9.83146e-10	1.834	7.477	6.206	0.935	0.486	1.06771e-13
Tmem176a	cluster21	0.0272363	1.815	7.215	5.957	0.774	0.441	2.9579e-06
Cebpd	cluster21	0.0402337	1.813	6.833	5.577	0.677	0.334	4.36943e-06
Bgn	cluster21	5.38636e-21	1.784	7.035	5.799	0.935	0.184	5.84966e-25
Emilin1	cluster21	0.0261078	1.769	4.501	3.275	0.323	0.085	2.83534e-06
Junb	cluster21	0.00357657	1.768	8.326	7.101	0.968	0.791	3.8842e-07
Lhfp	cluster21	1.72102e-05	1.767	5.413	4.188	0.516	0.139	1.86905e-09
Mprip	cluster21	0.00498699	1.755	5.321	4.104	0.516	0.189	5.41593e-07
Col1a1	cluster21	1.37436e-11	1.745	5.901	4.691	0.581	0.113	1.49257e-15
Ddr2	cluster21	0.000136717	1.721	4.182	2.989	0.29	0.054	1.48476e-08
Rora	cluster21	0.00589751	1.719	5.383	4.192	0.516	0.18	6.40477e-07
Loxl1	cluster21	0.00947661	1.718	5.088	3.897	0.355	0.093	1.02917e-06
Rbbp7	cluster21	0.000133828	1.703	5.496	4.315	0.645	0.23	1.45339e-08
Nudc	cluster21	0.00314257	1.701	5.828	4.649	0.677	0.293	3.41287e-07
Col1a2	cluster21	1.75313e-25	1.684	6.25	5.082	0.839	0.127	1.90392e-29
Slc25a4	cluster21	0.00110773	1.681	6.709	5.544	0.774	0.481	1.20301e-07
Rbpms	cluster21	0.00109114	1.678	6.208	5.045	0.677	0.292	1.18499e-07
Timp3	cluster21	4.55321e-07	1.675	7.19	6.029	0.839	0.322	4.94484e-11
Arid5a	cluster21	0.0426267	1.639	5.031	3.895	0.355	0.103	4.62932e-06
Zyx	cluster21	0.00501342	1.618	5.665	4.544	0.581	0.231	5.44464e-07
Rbp1	cluster21	5.50992e-06	1.579	6.116	5.022	0.548	0.146	5.98385e-10
Hspa1a	cluster21	0.0256224	1.562	5.437	4.354	0.452	0.153	2.78263e-06
Hspb1	cluster21	0.00320121	1.56	6.156	5.074	0.613	0.238	3.47656e-07
Map1lc3a	cluster21	0.0180527	1.535	6.587	5.522	0.742	0.432	1.96054e-06
Col6a1	cluster21	0.000320144	1.488	5.384	4.353	0.548	0.172	3.4768e-08
Nupr1	cluster21	0.00194258	1.486	6.431	5.401	0.71	0.324	2.10966e-07
Rsu1	cluster21	0.0231066	1.486	5.682	4.652	0.613	0.278	2.5094e-06
Zbtb20	cluster21	1.29576e-05	1.478	6.528	5.503	0.871	0.411	1.40721e-09
Cd63	cluster21	0.000165931	1.443	6.99	5.99	0.839	0.408	1.80203e-08
Nenf	cluster21	0.00269721	1.416	6.33	5.348	0.774	0.413	2.9292e-07
Prelp	cluster21	0.000153446	1.412	5.511	4.532	0.484	0.128	1.66644e-08
Mxra8	cluster21	1.76011e-07	1.399	5.336	4.367	0.581	0.14	1.9115e-11
S100a6	cluster21	0.00375721	1.391	7.436	6.472	0.774	0.405	4.08037e-07
Ltbp4	cluster21	1.65662e-05	1.383	5.226	4.267	0.516	0.133	1.79911e-09
Cnn3	cluster21	0.00466916	1.35	5.338	4.402	0.516	0.172	5.07077e-07
Mfap5	cluster21	3.39686e-06	1.295	5.75	4.852	0.484	0.111	3.68903e-10
Ifitm3	cluster21	8.02275e-07	1.25	7.966	7.1	1	0.443	8.71281e-11
Sdc2	cluster21	0.0331385	1.21	4.455	3.616	0.355	0.098	3.59888e-06
Calm2	cluster21	0.00157582	1.208	7.272	6.435	0.968	0.762	1.71136e-07
Sparc	cluster21	1.55597e-06	1.172	7.42	6.608	0.903	0.396	1.6898e-10
Fermt2	cluster21	0.000763629	1.171	5.998	5.186	0.677	0.256	8.2931e-08
Emp3	cluster21	0.00860571	1.169	6.498	5.688	0.806	0.398	9.34591e-07
Gpx3	cluster21	2.13517e-05	1.158	7.211	6.408	0.645	0.217	2.31882e-09
Cdo1	cluster21	0.0262126	1.086	5.083	4.33	0.355	0.098	2.84672e-06
Mfrp;C1qtnf5	cluster21	0.00501827	1.073	3.781	3.037	0.258	0.051	5.4499e-07
Morf4l1	cluster21	0.0049733	1.036	6.627	5.909	0.935	0.684	5.40107e-07
Crip2	cluster21	0.0252657	0.964	6.738	6.07	0.806	0.423	2.74388e-06
Malat1	cluster21	0.000497296	0.922	11.323	10.684	1	0.988	5.4007e-08
Aldh2	cluster21	0.002502	0.908	6.331	5.701	0.935	0.495	2.71721e-07
Id3	cluster21	0.00146732	0.771	6.627	6.092	0.806	0.333	1.59353e-07
Gstm1	cluster21	0.0355181	0.769	6.384	5.851	0.806	0.39	3.85731e-06
Gsn	cluster21	9.16196e-13	0.741	8.202	7.688	0.806	0.178	9.95e-17
Pcolce2	cluster21	1.70672e-10	0.721	6.063	5.564	0.677	0.139	1.85352e-14
Serping1	cluster21	0.00468773	0.421	5.91	5.618	0.516	0.152	5.09093e-07
Fth1	cluster21	0.0448681	0.393	9.107	8.834	1	0.967	4.87273e-06
Upk3b	cluster22	0	10.42	7.469	0.246	1	0.003	0
Msln	cluster22	0	9.932	7.888	1.004	0.968	0.007	0
Sfrp2	cluster22	0	9.3	6.921	0.475	0.935	0.003	0
Lrrn4	cluster22	0	8.814	6.192	0.082	0.903	0.001	0
Slurp1	cluster22	1.28119e-154	8.721	6.395	0.35	0.387	0.003	1.39139e-158
Lgals2	cluster22	0	8.678	6.124	0.109	0.71	0.001	0
Myl7	cluster22	4.58764e-169	8.223	6.065	0.365	0.387	0.003	4.98223e-173
Rspo1	cluster22	1.60699e-295	8.135	6.874	1.234	0.903	0.011	1.74521e-299
Wt1	cluster22	0	8.084	5.604	0	0.71	0	0
Gpm6a	cluster22	0	7.986	6.941	1.405	0.968	0.013	0
Cldn15	cluster22	0	7.944	6.004	0.498	0.871	0.002	0
Muc16	cluster22	0	7.412	5.152	0.014	0.677	0.001	0
Chst4	cluster22	0	7.372	5.11	0	0.613	0	0
Angptl7	cluster22	0	7.149	5.241	0.285	0.516	0.001	0
Sbsn	cluster22	1.70671e-176	7.04	6.787	1.907	0.903	0.024	1.85351e-180
Fxyd3	cluster22	2.33498e-153	6.874	7.081	2.317	1	0.036	2.53582e-157
Igfbp5	cluster22	4.23669e-126	6.759	8.159	3.474	1	0.047	4.6011e-130
Sfmbt2	cluster22	6.956e-275	6.518	4.674	0.156	0.419	0.001	7.5543e-279
Colec11	cluster22	8.50247e-233	6.516	5.075	0.558	0.484	0.003	9.23378e-237
Mst1r	cluster22	8.56814e-109	6.377	4.75	0.33	0.258	0.002	9.30511e-113
Fras1	cluster22	0	6.303	4.815	0.446	0.548	0.002	0
Sulf1	cluster22	2.5184e-219	6.297	5.843	1.478	0.774	0.012	2.73502e-223
Rpp25	cluster22	0	6.28	4.367	0.014	0.452	0.001	0
Pkhd1l1	cluster22	0	6.264	4.552	0.21	0.516	0.001	0
Ildr2	cluster22	1.40333e-220	6.182	4.891	0.606	0.516	0.004	1.52403e-224
Tmem151a	cluster22	1.07451e-239	6.14	5.011	0.755	0.581	0.005	1.16693e-243
C3	cluster22	2.75174e-42	6.134	8.503	4.251	1	0.172	2.98842e-46
C2	cluster22	2.995e-166	6.113	6.312	2.075	0.903	0.025	3.25261e-170
Ephb1	cluster22	2.18646e-242	6.086	4.228	0.009	0.355	0.001	2.37452e-246
Aldh1a2	cluster22	1.84312e-275	6.028	5.319	1.141	0.774	0.008	2.00165e-279
Prr15	cluster22	9.1496e-101	5.99	5.065	0.913	0.452	0.009	9.93658e-105
Bnc1	cluster22	0	5.97	4.138	0	0.516	0	0
Rhpn2	cluster22	1.08612e-46	5.953	5.129	1.003	0.355	0.014	1.17954e-50
Atp6v0a4	cluster22	5.82044e-144	5.933	4.79	0.678	0.484	0.007	6.32107e-148
Crym	cluster22	1.92665e-194	5.907	5.279	1.184	0.71	0.011	2.09236e-198
Ngb	cluster22	7.24674e-195	5.879	5.3	1.225	0.548	0.006	7.87005e-199
Rab17	cluster22	5.48013e-109	5.865	4.192	0.127	0.258	0.002	5.95149e-113
Cfb	cluster22	2.25398e-101	5.859	6.624	2.563	0.839	0.039	2.44785e-105
Crb2	cluster22	1.60991e-234	5.841	4.048	0	0.29	0	1.74838e-238
Plce1	cluster22	9.90455e-134	5.84	5.741	1.693	0.742	0.021	1.07565e-137
Sfrp1	cluster22	8.93948e-180	5.834	6.281	2.237	0.871	0.021	9.70838e-184
Fam180a	cluster22	7.07688e-242	5.824	4.42	0.383	0.452	0.002	7.68558e-246
Myrf	cluster22	2.52352e-227	5.81	4.854	0.826	0.613	0.006	2.74058e-231
Necab3	cluster22	5.2049e-150	5.79	4.184	0.171	0.258	0.001	5.65258e-154
Adam33	cluster22	1.73559e-212	5.761	5.838	1.845	0.742	0.011	1.88487e-216
Bicd1	cluster22	1.75505e-116	5.751	4.818	0.831	0.484	0.009	1.906e-120
Rarres2	cluster22	7.20039e-57	5.75	9.15	5.165	0.968	0.109	7.81971e-61
C4b	cluster22	1.16123e-81	5.664	7.3	3.374	0.871	0.055	1.2611e-85
Tbx18	cluster22	3.36921e-208	5.637	3.907	0	0.258	0	3.659e-212
Spink2	cluster22	1.8993e-173	5.59	4.46	0.585	0.419	0.003	2.06266e-177
Mylk3	cluster22	1.27899e-184	5.59	3.884	0.009	0.258	0	1.389e-188
Nkain4	cluster22	2.519e-130	5.564	6.913	3.056	0.935	0.037	2.73567e-134
Gpha2	cluster22	2.67599e-199	5.544	4.134	0.292	0.323	0.001	2.90616e-203
Folr1	cluster22	1.27899e-184	5.503	3.817	0.003	0.258	0	1.389e-188
Gpc3	cluster22	6.62553e-68	5.483	7.234	3.434	0.968	0.088	7.19541e-72
Podn	cluster22	2.60964e-125	5.482	6.422	2.622	0.903	0.036	2.8341e-129
Igfbp6	cluster22	3.36105e-38	5.411	8.939	5.188	1	0.194	3.65014e-42
Zbtb7c	cluster22	2.53235e-89	5.396	4.354	0.613	0.355	0.006	2.75016e-93
Vtcn1	cluster22	3.74656e-150	5.373	3.808	0.084	0.258	0.001	4.06881e-154
Lrrn4cl	cluster22	2.00493e-58	5.362	4.551	0.835	0.29	0.007	2.17738e-62
Gabra3	cluster22	5.59711e-63	5.321	4.7	1.012	0.355	0.01	6.07853e-67
Efemp1	cluster22	1.30369e-60	5.318	7.181	3.495	0.968	0.099	1.41582e-64
6030407O03Rik	cluster22	1.93666e-165	5.275	3.79	0.134	0.258	0.001	2.10324e-169
Sema3d	cluster22	1.54294e-94	5.224	4.869	1.248	0.548	0.016	1.67566e-98
Aebp1	cluster22	1.4549e-57	5.22	7.405	3.787	0.968	0.107	1.58004e-61
Ndn	cluster22	4.00694e-123	5.186	5.814	2.219	0.774	0.025	4.35159e-127
Kank1	cluster22	1.61456e-111	5.15	5.224	1.654	0.71	0.024	1.75344e-115
Gm20186	cluster22	7.56734e-86	5.042	6.092	2.597	0.806	0.042	8.21823e-90
C4a	cluster22	1.8039e-125	5.041	4.816	1.322	0.71	0.02	1.95906e-129
Upk1b	cluster22	1.1042e-107	5.008	6.544	3.073	0.903	0.042	1.19917e-111
Sox12	cluster22	2.6743e-82	4.97	4.446	1.001	0.419	0.01	2.90432e-86
Flrt2	cluster22	2.95042e-83	4.965	5.443	2.001	0.613	0.024	3.20419e-87
AU021092	cluster22	8.34103e-28	4.96	6.892	3.454	0.71	0.108	9.05846e-32
Gfra4	cluster22	1.77475e-138	4.933	3.854	0.434	0.29	0.002	1.92741e-142
Efna5	cluster22	3.08334e-64	4.913	5.066	1.661	0.484	0.019	3.34854e-68
Fbxo2	cluster22	4.44891e-56	4.9	4.486	1.09	0.387	0.013	4.83157e-60
Bnc2	cluster22	1.1579e-84	4.893	4.689	1.297	0.452	0.012	1.25749e-88
Adgrd1	cluster22	1.65833e-62	4.868	4.284	0.909	0.323	0.008	1.80097e-66
Adh7	cluster22	4.61729e-54	4.859	4.991	1.623	0.355	0.012	5.01443e-58
Star	cluster22	8.24146e-122	4.856	4.345	0.979	0.419	0.006	8.95033e-126
Adamtsl1	cluster22	6.80884e-82	4.774	5.168	1.858	0.645	0.027	7.39448e-86
Slc43a1	cluster22	1.45255e-72	4.772	3.935	0.627	0.258	0.004	1.57749e-76
Gm49708	cluster22	3.28994e-85	4.757	5.563	2.266	0.742	0.035	3.57292e-89
Slpi	cluster22	8.15357e-21	4.751	8.255	4.961	0.806	0.164	8.85488e-25
Grip1	cluster22	2.48738e-62	4.709	3.639	0.375	0.29	0.006	2.70132e-66
Cxcl10	cluster22	6.0828e-58	4.683	5.565	2.319	0.387	0.013	6.606e-62
Gsta3	cluster22	4.62059e-53	4.673	7.381	4.142	1	0.122	5.01802e-57
AI661453	cluster22	1.04567e-35	4.647	4.667	1.445	0.452	0.03	1.13561e-39
Ephb6	cluster22	2.01853e-56	4.629	4.081	0.872	0.323	0.009	2.19214e-60
Npy1r	cluster22	1.24565e-57	4.623	4.438	1.234	0.355	0.011	1.35279e-61
Wdr86	cluster22	5.21873e-93	4.6	3.852	0.663	0.323	0.005	5.6676e-97
Tshz3	cluster22	5.00489e-18	4.599	4.595	1.407	0.258	0.018	5.43537e-22
Aplp1	cluster22	4.18753e-110	4.593	4.527	1.344	0.516	0.011	4.54771e-114
Ccdc80	cluster22	1.11501e-95	4.58	6.19	3.015	0.935	0.051	1.21091e-99
Basp1	cluster22	6.06829e-78	4.576	5.769	2.597	0.871	0.056	6.59024e-82
Gm12840	cluster22	2.98357e-74	4.551	5.772	2.618	0.871	0.058	3.2402e-78
Gas1	cluster22	1.02706e-69	4.541	6.121	2.974	0.839	0.058	1.1154e-73
Fgf18	cluster22	1.03714e-72	4.534	4.227	1.084	0.355	0.008	1.12635e-76
Nnmt	cluster22	6.65876e-61	4.532	5.92	2.779	0.71	0.045	7.2315e-65
Wnt9a	cluster22	1.27663e-48	4.53	4.032	0.892	0.323	0.01	1.38644e-52
Rgs4	cluster22	1.55077e-60	4.514	4.109	0.981	0.258	0.005	1.68415e-64
Daglb	cluster22	1.68707e-67	4.512	5.687	2.559	0.742	0.045	1.83218e-71
Chrdl1	cluster22	1.58782e-97	4.508	4.783	1.659	0.548	0.015	1.72439e-101
Clu	cluster22	2.05792e-40	4.497	7.286	4.169	1	0.168	2.23492e-44
Hlf	cluster22	1.34252e-69	4.489	5.883	2.771	0.806	0.052	1.45799e-73
Bace2	cluster22	5.77977e-87	4.475	5.616	2.514	0.742	0.034	6.2769e-91
Cpe	cluster22	1.15141e-119	4.433	5.551	2.479	0.677	0.019	1.25045e-123
Slc16a1	cluster22	4.94097e-63	4.402	5.328	2.276	0.774	0.053	5.36595e-67
Zfp185	cluster22	7.3635e-52	4.378	3.674	0.64	0.258	0.006	7.99685e-56
Ahnak2	cluster22	8.0872e-73	4.369	6.104	3.076	0.806	0.05	8.7828e-77
Nxnl2	cluster22	1.77966e-60	4.352	3.892	0.876	0.258	0.005	1.93273e-64
Rcan2	cluster22	8.2722e-23	4.344	4.043	1.032	0.258	0.014	8.98371e-27
Sox6	cluster22	5.00525e-50	4.343	3.69	0.68	0.258	0.006	5.43576e-54
Tgfb2	cluster22	6.42781e-79	4.317	5.376	2.384	0.742	0.038	6.98068e-83
Cdon	cluster22	7.70287e-46	4.305	4.477	1.494	0.387	0.017	8.36541e-50
Sox5	cluster22	3.70595e-27	4.302	4.45	1.467	0.29	0.015	4.02471e-31
Zfp462	cluster22	3.50041e-31	4.28	4.166	1.199	0.258	0.01	3.80149e-35
Smim1	cluster22	4.26673e-42	4.27	6.6	3.64	0.968	0.15	4.63372e-46
Bicc1	cluster22	3.76593e-53	4.247	6.284	3.34	0.903	0.089	4.08985e-57
Pamr1	cluster22	3.88962e-55	4.24	5.2	2.261	0.581	0.032	4.22417e-59
Cpz	cluster22	1.65338e-94	4.224	3.887	0.959	0.387	0.007	1.79559e-98
Pdlim4	cluster22	5.64801e-54	4.191	4.956	2.051	0.452	0.019	6.13381e-58
Syn2	cluster22	1.56642e-89	4.167	4.732	1.844	0.581	0.019	1.70115e-93
Art3	cluster22	2.19928e-70	4.147	4.516	1.642	0.323	0.007	2.38844e-74
Espn	cluster22	9.44538e-54	4.147	4.495	1.62	0.484	0.022	1.02578e-57
Synpo2	cluster22	9.83348e-54	4.132	3.624	0.759	0.258	0.006	1.06793e-57
Arhgap22	cluster22	2.76241e-47	4.127	4.433	1.572	0.419	0.019	3.00002e-51
H2-Q1	cluster22	4.09669e-60	4.123	3.467	0.609	0.29	0.006	4.44906e-64
Cdr2	cluster22	8.426e-21	4.118	5.105	2.25	0.355	0.029	9.15073e-25
Fads2	cluster22	2.45074e-45	4.103	5.934	3.09	0.774	0.071	2.66153e-49
Timp2	cluster22	3.65436e-26	4.073	8.149	5.325	1	0.301	3.96868e-30
Aqp1	cluster22	5.24958e-43	4.07	8.098	5.277	1	0.155	5.70111e-47
Smo	cluster22	2.94915e-51	4.066	5.167	2.348	0.581	0.035	3.20281e-55
Timp1	cluster22	1.19644e-66	4.049	5.19	2.383	0.613	0.029	1.29935e-70
Rbm28	cluster22	1.03826e-46	4.047	6.459	3.654	0.935	0.113	1.12757e-50
Cxadr	cluster22	5.07604e-46	3.995	5.408	2.638	0.774	0.073	5.51264e-50
Mpp6	cluster22	9.82036e-46	3.98	5.884	3.125	0.806	0.081	1.0665e-49
Lmo1	cluster22	2.26049e-60	3.978	4.874	2.117	0.548	0.026	2.45492e-64
Magi2	cluster22	1.99446e-35	3.972	4.052	1.298	0.323	0.015	2.166e-39
Htra1	cluster22	6.29396e-51	3.96	5.234	2.489	0.645	0.044	6.83532e-55
P3h4	cluster22	1.09974e-51	3.95	5.578	2.84	0.742	0.059	1.19434e-55
Ddr1	cluster22	3.10038e-52	3.946	5.054	2.319	0.677	0.048	3.36705e-56
Pou3f1	cluster22	2.16759e-54	3.925	3.832	1.112	0.29	0.007	2.35403e-58
Dcn	cluster22	1.73984e-88	3.867	7.828	5.147	0.903	0.051	1.88948e-92
Car9	cluster22	6.37258e-97	3.864	3.436	0.758	0.323	0.004	6.9207e-101
Lama5	cluster22	1.10031e-46	3.844	4.966	2.302	0.581	0.039	1.19495e-50
Ano1	cluster22	3.64087e-17	3.841	4.601	1.938	0.323	0.028	3.95403e-21
Cybrd1	cluster22	9.17137e-66	3.833	3.747	1.09	0.355	0.009	9.96022e-70
Pkia	cluster22	5.41606e-27	3.83	4.04	1.385	0.29	0.016	5.88191e-31
Zfp579	cluster22	4.93279e-56	3.812	5.283	2.641	0.677	0.044	5.35707e-60
Prss12	cluster22	7.80523e-34	3.812	4.327	1.685	0.29	0.012	8.47658e-38
Phyhd1	cluster22	8.77958e-42	3.78	4.759	2.139	0.452	0.025	9.53474e-46
Chrm2	cluster22	8.21442e-87	3.78	4.224	1.604	0.387	0.008	8.92096e-91
Fmo2	cluster22	3.26466e-35	3.776	8.028	5.411	1	0.187	3.54547e-39
Gm26802	cluster22	5.50138e-35	3.775	5.319	2.703	0.484	0.035	5.97456e-39
Dctn6	cluster22	2.38381e-37	3.774	6.55	3.934	0.935	0.14	2.58884e-41
Crim1	cluster22	4.98949e-41	3.767	5.955	3.343	0.806	0.087	5.41865e-45
Plac9b	cluster22	1.82147e-31	3.763	8.098	5.49	0.968	0.182	1.97814e-35
Gas6	cluster22	1.58402e-24	3.753	7.289	4.688	0.968	0.274	1.72026e-28
Has1	cluster22	5.63583e-59	3.74	4.192	1.6	0.323	0.008	6.12058e-63
Bcam	cluster22	1.28259e-26	3.736	7.236	4.647	0.968	0.242	1.39291e-30
Rab6b	cluster22	2.90459e-27	3.729	5.126	2.542	0.516	0.049	3.15442e-31
Gm9780	cluster22	3.20279e-28	3.717	5.947	3.371	0.774	0.12	3.47827e-32
Zfhx4	cluster22	1.6059e-46	3.716	3.248	0.672	0.258	0.007	1.74403e-50
Vnn1	cluster22	1.59861e-25	3.693	4.344	1.784	0.419	0.035	1.73612e-29
Slc39a8	cluster22	7.22419e-34	3.67	6.079	3.535	0.871	0.126	7.84556e-38
Il17re	cluster22	2.62249e-19	3.668	4.781	2.239	0.387	0.037	2.84805e-23
Plxna4	cluster22	2.4718e-39	3.665	4.489	1.948	0.484	0.031	2.68441e-43
C1ra	cluster22	2.20152e-50	3.661	5.76	3.223	0.806	0.071	2.39087e-54
Evc	cluster22	2.03696e-35	3.648	3.539	1.01	0.258	0.009	2.21216e-39
Cercam	cluster22	8.93262e-34	3.646	4.068	1.541	0.323	0.015	9.70093e-38
Kifc3	cluster22	1.29648e-25	3.646	4.912	2.385	0.484	0.046	1.408e-29
C1rb	cluster22	6.2626e-81	3.645	4.351	1.825	0.742	0.035	6.80126e-85
Dcbld2	cluster22	1.00245e-51	3.626	4.136	1.622	0.484	0.023	1.08867e-55
Csf1	cluster22	4.86236e-51	3.623	4.748	2.237	0.548	0.031	5.28058e-55
Zdhhc2	cluster22	1.04618e-20	3.604	3.644	1.146	0.258	0.016	1.13617e-24
Myo5b	cluster22	1.42716e-13	3.596	4.31	1.817	0.323	0.035	1.54992e-17
Golm1	cluster22	5.32e-28	3.594	5.008	2.516	0.484	0.043	5.77758e-32
Dhrs4	cluster22	1.45833e-33	3.557	5.797	3.331	0.806	0.109	1.58377e-37
Pcolce	cluster22	7.19832e-40	3.543	7.002	4.546	0.968	0.136	7.81746e-44
Bst1	cluster22	8.17635e-35	3.539	5.377	2.925	0.548	0.044	8.87962e-39
Col14a1	cluster22	4.61261e-47	3.531	5.32	2.872	0.581	0.037	5.00935e-51
Cgn	cluster22	6.13145e-14	3.528	4.323	1.877	0.323	0.034	6.65883e-18
Creb3l1	cluster22	8.49387e-23	3.524	4.001	1.559	0.387	0.033	9.22444e-27
Ptpn13	cluster22	1.58449e-21	3.513	4.339	1.904	0.387	0.034	1.72078e-25
Pdpn	cluster22	1.63293e-55	3.509	5.862	3.43	0.742	0.053	1.77339e-59
Akr1b8	cluster22	3.31716e-36	3.499	5.057	2.632	0.645	0.06	3.60248e-40
Lrrc1	cluster22	5.1585e-30	3.499	3.9	1.475	0.355	0.021	5.60219e-34
Olfml1	cluster22	7.95473e-29	3.497	4.417	1.993	0.355	0.022	8.63893e-33
Slc4a4	cluster22	4.40918e-22	3.494	3.895	1.473	0.355	0.028	4.78843e-26
Crtap	cluster22	2.295e-23	3.475	5.009	2.6	0.516	0.057	2.49239e-27
Plac9a	cluster22	2.54154e-28	3.464	7.483	5.082	0.935	0.178	2.76014e-32
Rab40b	cluster22	2.06474e-38	3.464	3.491	1.09	0.29	0.011	2.24233e-42
Cobl	cluster22	1.89215e-22	3.424	4.329	1.956	0.419	0.038	2.0549e-26
Krt19	cluster22	3.12491e-39	3.409	6.484	4.12	0.935	0.128	3.39369e-43
Rcn3	cluster22	5.6438e-41	3.405	6.245	3.884	0.871	0.102	6.12924e-45
Cldn10	cluster22	2.35589e-51	3.396	4.599	2.245	0.484	0.023	2.55852e-55
Lamb2	cluster22	1.97963e-25	3.385	5.394	3.047	0.677	0.091	2.1499e-29
Cfh	cluster22	1.49008e-41	3.381	6.678	4.334	0.968	0.131	1.61825e-45
Fbxo33	cluster22	4.56712e-08	3.37	5.571	3.236	0.419	0.084	4.95994e-12
Tent5c	cluster22	3.43015e-44	3.369	4.373	2.037	0.516	0.031	3.72519e-48
Cavin3	cluster22	3.09876e-40	3.367	6.63	4.296	0.968	0.136	3.36529e-44
Fbln5	cluster22	6.17479e-27	3.349	5.901	3.579	0.677	0.089	6.70589e-31
Gsdme	cluster22	4.87679e-23	3.344	4.546	2.228	0.387	0.032	5.29625e-27
Crip1	cluster22	2.57662e-16	3.344	9.127	6.809	1	0.703	2.79824e-20
Ugt1a6a;Ugt1a8;Ugt1a5;Ugt1a1;Ugt1a7c;Ugt1a6b;Ugt1a10;Ugt1a2;Ugt1a9	cluster22	7.09689e-19	3.335	5.335	3.023	0.613	0.096	7.70731e-23
Zfp521	cluster22	1.33115e-42	3.333	3.76	1.45	0.355	0.015	1.44565e-46
Lbp	cluster22	4.75546e-21	3.323	5.459	3.155	0.645	0.097	5.16448e-25
Crls1	cluster22	6.18507e-16	3.321	4.288	1.987	0.387	0.044	6.71706e-20
Col6a1	cluster22	4.50943e-33	3.318	6.596	4.296	0.968	0.169	4.8973e-37
Ajuba	cluster22	6.78966e-17	3.316	4.15	1.852	0.258	0.018	7.37366e-21
Naprt	cluster22	3.15273e-18	3.315	4.168	1.87	0.323	0.027	3.4239e-22
Gabarapl1	cluster22	1.37354e-31	3.309	6.243	3.95	0.935	0.165	1.49168e-35
Gm13056	cluster22	6.44977e-11	3.296	4.556	2.271	0.323	0.04	7.00453e-15
Sorbs3	cluster22	4.25149e-27	3.288	4.516	2.237	0.452	0.037	4.61717e-31
AC160336.1	cluster22	2.69955e-64	3.285	2.615	0.337	0.29	0.006	2.93174e-68
Col6a2	cluster22	4.26418e-43	3.276	5.905	3.635	0.871	0.095	4.63095e-47
Lypd2	cluster22	2.97606e-10	3.268	4.711	2.445	0.258	0.028	3.23204e-14
Slc39a4	cluster22	1.88646e-11	3.259	4.772	2.513	0.387	0.055	2.04872e-15
Eln	cluster22	6.65508e-46	3.252	6.503	4.249	0.871	0.092	7.22749e-50
Nrde2	cluster22	1.60646e-12	3.244	4.222	1.973	0.29	0.03	1.74463e-16
Wfdc1	cluster22	2.08137e-27	3.236	5.606	3.363	0.548	0.055	2.26039e-31
Syne2	cluster22	3.98518e-37	3.235	5.913	3.671	0.903	0.121	4.32796e-41
Tmem178	cluster22	9.79164e-17	3.235	4.136	1.894	0.29	0.024	1.06338e-20
Selenom	cluster22	2.87135e-31	3.228	6.703	4.466	0.935	0.159	3.11832e-35
Gm4737	cluster22	2.67272e-24	3.213	4.464	2.237	0.484	0.048	2.90261e-28
Ppfibp2	cluster22	1.10916e-20	3.213	5.213	2.986	0.581	0.078	1.20456e-24
C1s1	cluster22	6.66739e-54	3.203	5.604	3.383	0.839	0.07	7.24087e-58
Hspb1	cluster22	8.8041e-25	3.193	7.238	5.025	0.968	0.235	9.56136e-29
Bsg	cluster22	4.85821e-17	3.171	8.05	5.852	1	0.574	5.27607e-21
Ndrg1	cluster22	2.08358e-44	3.164	5.004	2.811	0.613	0.044	2.26279e-48
Hotairm1	cluster22	2.46517e-38	3.157	4.605	2.417	0.581	0.045	2.6772e-42
Usp53	cluster22	2.41763e-20	3.156	4.941	2.754	0.484	0.055	2.62557e-24
Krt7	cluster22	1.37814e-39	3.154	6.35	4.163	0.839	0.101	1.49668e-43
Twsg1	cluster22	3.77717e-30	3.15	5.297	3.114	0.71	0.086	4.10205e-34
Thsd4	cluster22	1.38688e-13	3.129	3.996	1.828	0.323	0.035	1.50616e-17
Spock2	cluster22	3.22483e-52	3.11	4.958	2.802	0.581	0.034	3.50221e-56
Loxl2	cluster22	7.21044e-30	3.107	4.101	1.948	0.387	0.025	7.83062e-34
Smoc2	cluster22	1.50856e-38	3.098	4.177	2.03	0.387	0.02	1.63832e-42
Cmah	cluster22	8.23802e-34	3.098	5.214	3.067	0.581	0.051	8.94659e-38
Rnase4	cluster22	1.8173e-23	3.097	7.433	5.287	1	0.31	1.97361e-27
Kif21a	cluster22	3.8877e-08	3.097	4.598	2.451	0.29	0.04	4.22209e-12
Tmem98	cluster22	8.51301e-18	3.092	4.692	2.549	0.484	0.062	9.24523e-22
Mmd	cluster22	9.53485e-35	3.077	5.431	3.298	0.742	0.083	1.0355e-38
Mras	cluster22	8.30573e-34	3.073	4.61	2.48	0.452	0.03	9.02012e-38
C1rl	cluster22	2.33562e-32	3.068	3.946	1.82	0.387	0.023	2.53651e-36
Armh4	cluster22	2.43505e-21	3.068	3.706	1.58	0.258	0.015	2.64449e-25
Armcx2	cluster22	1.37657e-15	3.053	4.29	2.174	0.29	0.025	1.49498e-19
Hacd4	cluster22	1.95473e-27	3.044	5.233	3.123	0.581	0.062	2.12286e-31
Col4a4	cluster22	8.94609e-35	3.044	4.875	2.766	0.581	0.05	9.71556e-39
Tmem108	cluster22	5.71158e-36	3.043	4.516	2.407	0.387	0.021	6.20284e-40
Fmod	cluster22	1.31905e-45	3.043	4.25	2.141	0.355	0.014	1.4325e-49
Arhgap18	cluster22	9.9664e-30	3.033	5.207	3.105	0.677	0.078	1.08236e-33
Palm	cluster22	1.2118e-28	3.021	4.456	2.362	0.452	0.036	1.31603e-32
Rab7b	cluster22	3.48099e-18	3.012	4.898	2.811	0.419	0.045	3.7804e-22
P3h1	cluster22	9.29782e-20	3.01	4.218	2.131	0.323	0.025	1.00975e-23
Ltbp3	cluster22	5.56298e-27	3.01	4.802	2.715	0.645	0.078	6.04147e-31
Ptprd	cluster22	5.42187e-31	3.002	5.365	3.284	0.645	0.067	5.88821e-35
Dipk2a	cluster22	1.62876e-29	3.002	4.978	2.897	0.645	0.072	1.76885e-33
Magi1	cluster22	9.99163e-15	2.998	4.079	2.001	0.323	0.032	1.0851e-18
Npr1	cluster22	7.34889e-26	2.997	5.024	2.947	0.677	0.089	7.98098e-30
Adamts5	cluster22	4.8794e-27	2.997	3.946	1.869	0.355	0.023	5.29908e-31
Alad	cluster22	2.19509e-18	2.987	5.815	3.744	0.774	0.161	2.38389e-22
Ces2g	cluster22	5.93258e-45	2.982	4.209	2.141	0.484	0.026	6.44285e-49
Rassf8	cluster22	5.06755e-08	2.931	4.461	2.429	0.29	0.04	5.50342e-12
Cdkn1c	cluster22	1.05116e-18	2.931	5.387	3.355	0.548	0.076	1.14157e-22
Smarcd3	cluster22	8.04548e-25	2.913	3.668	1.649	0.29	0.017	8.73749e-29
Ptgs1	cluster22	5.45106e-26	2.9	5.644	3.634	0.839	0.142	5.91992e-30
Trabd2b	cluster22	9.58551e-42	2.899	4.265	2.255	0.484	0.028	1.041e-45
S100a6	cluster22	2.90219e-17	2.887	8.435	6.434	1	0.403	3.15182e-21
Il18r1	cluster22	2.40163e-17	2.878	5.044	3.049	0.548	0.081	2.6082e-21
Ltbp1	cluster22	1.82787e-29	2.872	4.844	2.853	0.581	0.057	1.98509e-33
Slc9a3r1	cluster22	1.12602e-18	2.868	5.915	3.927	0.774	0.167	1.22287e-22
Ctsf	cluster22	9.71443e-24	2.863	4.641	2.657	0.484	0.048	1.055e-27
Galnt15	cluster22	1.9343e-29	2.849	3.674	1.7	0.29	0.014	2.10067e-33
Sh2d4a	cluster22	0.000175406	2.847	4.096	2.122	0.258	0.045	1.90494e-08
Cacnb3	cluster22	6.32754e-19	2.847	3.895	1.922	0.29	0.021	6.87178e-23
Stom	cluster22	5.21418e-24	2.836	5.012	3.047	0.613	0.077	5.66266e-28
Mfap2	cluster22	2.35844e-31	2.833	6.504	4.54	0.903	0.139	2.5613e-35
Nsmaf	cluster22	5.61403e-09	2.832	4.747	2.785	0.387	0.064	6.09691e-13
Auts2	cluster22	8.15211e-24	2.826	4.827	2.869	0.548	0.061	8.85329e-28
Fam241b	cluster22	3.01334e-16	2.824	3.759	1.802	0.355	0.036	3.27253e-20
Cd151	cluster22	4.39404e-22	2.821	6.273	4.318	0.903	0.212	4.77198e-26
Chd1l	cluster22	5.63739e-29	2.821	4.013	2.057	0.387	0.026	6.12227e-33
Smtnl2	cluster22	1.90255e-28	2.819	4.94	2.985	0.548	0.053	2.06619e-32
Rbbp8	cluster22	2.80388e-16	2.814	5.363	3.413	0.581	0.096	3.04505e-20
Bmpr1a	cluster22	5.04711e-16	2.812	4.507	2.558	0.484	0.067	5.48122e-20
Col3a1	cluster22	1.41609e-37	2.81	7.041	5.093	0.935	0.125	1.53789e-41
Prss23	cluster22	3.18803e-69	2.81	5.828	3.881	0.903	0.062	3.46224e-73
Gm45716	cluster22	8.33303e-18	2.809	4.314	2.367	0.323	0.027	9.04977e-22
Ctdspl	cluster22	7.05501e-16	2.806	5.193	3.248	0.581	0.099	7.66183e-20
Arl6	cluster22	4.27667e-05	2.802	4.204	2.261	0.258	0.042	4.64452e-09
Nbl1	cluster22	1.74231e-39	2.793	6.881	4.946	1	0.14	1.89217e-43
Gbp2	cluster22	1.85513e-38	2.789	5.103	3.17	0.71	0.067	2.01469e-42
Apol9a	cluster22	1.68777e-32	2.782	3.229	1.301	0.258	0.01	1.83293e-36
Il17rc	cluster22	3.68813e-09	2.778	4.371	2.445	0.355	0.053	4.00536e-13
Rhou	cluster22	5.5654e-17	2.773	3.534	1.612	0.258	0.018	6.04409e-21
Csrp2	cluster22	2.12514e-15	2.756	6.306	4.396	0.71	0.134	2.30793e-19
Col4a5	cluster22	1.14276e-19	2.754	3.946	2.037	0.387	0.036	1.24105e-23
Cpq	cluster22	8.94681e-26	2.751	5.542	3.635	0.806	0.126	9.71634e-30
Tspan15	cluster22	2.30285e-06	2.743	5.108	3.207	0.387	0.08	2.50092e-10
Irak1bp1	cluster22	4.35045e-11	2.742	3.954	2.053	0.29	0.032	4.72464e-15
Rhobtb1	cluster22	7.07077e-13	2.736	3.899	2.003	0.29	0.029	7.67894e-17
Ptgis	cluster22	7.33443e-23	2.73	6.294	4.401	0.774	0.127	7.96528e-27
Ezr	cluster22	1.17704e-15	2.727	6.694	4.803	0.903	0.319	1.27828e-19
Mrps6	cluster22	1.0031e-11	2.724	5.174	3.285	0.516	0.094	1.08938e-15
Mtrex	cluster22	4.39008e-14	2.72	4.592	2.706	0.419	0.055	4.76768e-18
Neo1	cluster22	3.38639e-17	2.712	4.277	2.398	0.419	0.047	3.67766e-21
Ttc36	cluster22	0.0108674	2.705	4.348	2.473	0.258	0.058	1.18021e-06
Zbtb8a	cluster22	1.72941e-08	2.703	3.856	1.983	0.258	0.031	1.87816e-12
Lamc2	cluster22	1.25899e-16	2.701	3.926	2.054	0.323	0.029	1.36728e-20
Ptpn14	cluster22	1.02837e-16	2.698	4.201	2.331	0.387	0.041	1.11683e-20
Fcor	cluster22	2.02691e-21	2.693	4.082	2.216	0.387	0.033	2.20125e-25
Sgsm2	cluster22	2.9943e-06	2.69	3.907	2.043	0.258	0.038	3.25184e-10
Fkbp10	cluster22	2.31942e-35	2.687	4.341	2.478	0.516	0.038	2.51892e-39
Nrep	cluster22	8.13389e-09	2.684	4.468	2.607	0.355	0.055	8.8335e-13
Gja1	cluster22	1.00597e-19	2.684	4.721	2.861	0.548	0.072	1.0925e-23
Cryab	cluster22	1.31505e-23	2.681	6.757	4.899	0.935	0.207	1.42816e-27
Gpx8	cluster22	1.33231e-16	2.68	5.479	3.621	0.71	0.135	1.44691e-20
Tango6	cluster22	2.75873e-24	2.672	3.797	1.945	0.323	0.021	2.99602e-28
Cbx6	cluster22	6.51257e-18	2.665	5.304	3.457	0.71	0.131	7.07273e-22
Fzd7	cluster22	8.28136e-25	2.652	3.782	1.943	0.387	0.029	8.99366e-29
Eml2	cluster22	1.46448e-12	2.644	4.787	2.955	0.484	0.079	1.59044e-16
Maged2	cluster22	3.7204e-27	2.642	4.777	2.946	0.581	0.062	4.0404e-31
Cyp2s1	cluster22	2.32561e-35	2.64	4.414	2.584	0.452	0.029	2.52564e-39
Myo1d	cluster22	2.62957e-14	2.634	4.662	2.836	0.484	0.07	2.85574e-18
Sfxn1	cluster22	1.37885e-16	2.63	5.4	3.577	0.645	0.114	1.49745e-20
Cys1	cluster22	1.07742e-10	2.627	3.986	2.165	0.29	0.033	1.17009e-14
Stk26	cluster22	1.08448e-36	2.627	3.629	1.808	0.323	0.014	1.17775e-40
Tmem53	cluster22	2.32875e-07	2.621	4.175	2.358	0.29	0.043	2.52905e-11
Serping1	cluster22	3.08083e-32	2.607	7.387	5.58	0.968	0.149	3.34582e-36
Dpp4	cluster22	2.2557e-07	2.602	5.167	3.363	0.484	0.107	2.44972e-11
Dhx32	cluster22	1.309e-11	2.6	4.269	2.467	0.355	0.045	1.42159e-15
Gsta4	cluster22	6.37964e-14	2.598	5.372	3.571	0.645	0.131	6.92837e-18
Ltbp4	cluster22	3.1293e-27	2.583	6.03	4.24	0.839	0.13	3.39845e-31
Loxl1	cluster22	7.3589e-39	2.578	5.663	3.876	0.839	0.089	7.99185e-43
Sulf2	cluster22	3.44525e-06	2.568	4.742	2.962	0.387	0.077	3.74158e-10
Zfyve21	cluster22	1.52908e-17	2.566	5.578	3.799	0.71	0.134	1.6606e-21
Gstt1	cluster22	8.46274e-14	2.562	6.123	4.347	0.806	0.211	9.19064e-18
Eif4ebp3	cluster22	1.11469e-07	2.555	3.855	2.085	0.258	0.033	1.21057e-11
Sntb2	cluster22	2.84587e-19	2.552	5.439	3.671	0.677	0.111	3.09065e-23
Mturn	cluster22	2.23839e-31	2.551	3.446	1.678	0.323	0.016	2.43092e-35
Ddr2	cluster22	4.64901e-07	2.55	4.736	2.968	0.323	0.053	5.04889e-11
Slc12a4	cluster22	1.50671e-10	2.548	4.461	2.694	0.387	0.057	1.63631e-14
Fbxl7	cluster22	1.6351e-24	2.545	4.297	2.533	0.419	0.035	1.77574e-28
Fam114a1	cluster22	1.72523e-10	2.541	4.199	2.437	0.323	0.041	1.87362e-14
Cavin1	cluster22	2.03983e-18	2.54	5.923	4.163	0.839	0.193	2.21529e-22
Fzd2	cluster22	1.87168e-14	2.539	3.79	2.031	0.323	0.032	2.03267e-18
Bace1	cluster22	3.37012e-11	2.538	4.101	2.342	0.323	0.039	3.65999e-15
Rtn1	cluster22	1.65295e-18	2.536	3.922	2.164	0.355	0.032	1.79512e-22
Rhbdd2	cluster22	9.13829e-17	2.533	4.159	2.404	0.387	0.041	9.92429e-21
Rabgap1l	cluster22	3.88559e-14	2.527	5.699	3.947	0.71	0.157	4.21979e-18
Snhg18	cluster22	1.2081e-15	2.526	5.451	3.7	0.742	0.164	1.31201e-19
Lrp2	cluster22	1.94181e-16	2.523	4.463	2.714	0.516	0.072	2.10883e-20
1110012L19Rik	cluster22	3.39929e-09	2.52	4.689	2.942	0.387	0.064	3.69167e-13
Abhd14a	cluster22	0.00147491	2.515	4.32	2.576	0.258	0.051	1.60177e-07
Fbln2	cluster22	1.9924e-35	2.513	3.783	2.042	0.323	0.014	2.16377e-39
Oasl2	cluster22	5.22604e-28	2.51	4.816	3.076	0.613	0.065	5.67554e-32
Cd248	cluster22	9.04424e-31	2.506	3.547	1.81	0.29	0.013	9.82215e-35
Lynx1	cluster22	1.50858e-21	2.504	4.662	2.926	0.452	0.045	1.63834e-25
Il17rd	cluster22	3.48918e-19	2.503	4.111	2.376	0.323	0.026	3.78929e-23
Gata5	cluster22	2.48407e-20	2.497	3.373	1.642	0.258	0.016	2.69773e-24
Isoc1	cluster22	1.13239e-16	2.491	5.513	3.787	0.71	0.139	1.22979e-20
Boc	cluster22	3.43977e-17	2.481	4.185	2.465	0.355	0.033	3.73563e-21
Pef1	cluster22	1.24838e-07	2.48	4.899	3.18	0.452	0.093	1.35575e-11
Krt18	cluster22	1.4438e-14	2.477	5.869	4.152	0.71	0.157	1.56799e-18
Prkci	cluster22	0.0161981	2.47	4.199	2.487	0.29	0.07	1.75914e-06
Hdgfl3	cluster22	3.59444e-09	2.466	4.311	2.602	0.29	0.036	3.90361e-13
Hspb8	cluster22	1.32329e-05	2.466	4.265	2.556	0.323	0.059	1.43711e-09
F11r	cluster22	6.59772e-20	2.461	5.935	4.229	0.903	0.217	7.16521e-24
Parva	cluster22	1.14571e-18	2.458	4.99	3.286	0.645	0.103	1.24425e-22
Fxyd6	cluster22	2.57958e-26	2.457	4.977	3.274	0.484	0.043	2.80146e-30
Trip6	cluster22	1.05961e-13	2.449	4.527	2.83	0.484	0.072	1.15075e-17
Lrpap1	cluster22	7.8685e-18	2.447	6.091	4.395	0.903	0.223	8.54529e-22
Ecm1	cluster22	5.51949e-27	2.441	5.707	4.015	0.806	0.116	5.99424e-31
Usp2	cluster22	1.11285e-08	2.433	4.353	2.666	0.355	0.056	1.20857e-12
Colec12	cluster22	1.19319e-18	2.432	5.413	3.728	0.71	0.123	1.29582e-22
Kdr	cluster22	9.72658e-38	2.421	5.961	4.283	0.806	0.087	1.05632e-41
Tmem9	cluster22	2.57304e-05	2.417	4.981	3.306	0.419	0.101	2.79435e-09
Sqor	cluster22	2.15404e-10	2.409	5.011	3.341	0.516	0.101	2.33931e-14
Egln1	cluster22	9.86716e-10	2.408	4.431	2.761	0.419	0.07	1.07159e-13
Bdnf	cluster22	3.18822e-37	2.402	3.74	2.076	0.323	0.014	3.46245e-41
Nenf	cluster22	3.08593e-11	2.4	6.991	5.327	0.903	0.412	3.35136e-15
Pdxk	cluster22	0.00688989	2.392	4.205	2.547	0.258	0.054	7.4825e-07
Dalrd3	cluster22	7.81943e-07	2.39	4.611	2.954	0.387	0.075	8.492e-11
Vmac	cluster22	2.41219e-13	2.39	3.848	2.192	0.323	0.034	2.61967e-17
Mpdz	cluster22	5.60083e-21	2.389	3.655	2	0.323	0.024	6.08257e-25
Rbp1	cluster22	1.19529e-27	2.388	6.659	5.004	0.903	0.143	1.2981e-31
Sema6d	cluster22	1.37975e-07	2.388	4.224	2.569	0.29	0.041	1.49843e-11
Cygb	cluster22	1.60705e-37	2.378	5.872	4.224	0.774	0.08	1.74528e-41
Cobll1	cluster22	5.75716e-11	2.362	4.07	2.433	0.355	0.047	6.25234e-15
Mapk13	cluster22	0.0018672	2.361	3.94	2.303	0.29	0.062	2.0278e-07
Endod1	cluster22	1.58153e-16	2.346	4.093	2.467	0.387	0.041	1.71756e-20
Rnf11	cluster22	1.09238e-07	2.342	5.496	3.872	0.645	0.187	1.18633e-11
Naglu	cluster22	2.9437e-21	2.34	4.011	2.389	0.419	0.039	3.19689e-25
Oplah	cluster22	1.07038e-06	2.34	3.848	2.227	0.29	0.045	1.16245e-10
Stbd1	cluster22	5.44953e-10	2.333	4.743	3.126	0.452	0.078	5.91826e-14
Stard5	cluster22	1.68847e-06	2.331	4.393	2.777	0.355	0.065	1.83369e-10
Arpin	cluster22	8.04484e-08	2.331	3.584	1.969	0.258	0.033	8.7368e-12
Gcnt2	cluster22	5.40073e-18	2.325	4.869	3.257	0.548	0.074	5.86526e-22
Ppfibp1	cluster22	9.67922e-14	2.322	4.847	3.238	0.516	0.083	1.05117e-17
Cgnl1	cluster22	5.84401e-06	2.311	4.67	3.068	0.419	0.095	6.34667e-10
Ube2h	cluster22	3.54207e-13	2.298	5.353	3.759	0.677	0.139	3.84673e-17
Cryl1	cluster22	1.28145e-16	2.296	4.576	2.985	0.516	0.071	1.39167e-20
Hmgn3	cluster22	8.91296e-17	2.294	4.649	3.059	0.548	0.08	9.67959e-21
Cnpy4	cluster22	3.32989e-07	2.287	4.12	2.534	0.258	0.034	3.6163e-11
Ssx2ip	cluster22	3.02087e-07	2.285	3.488	1.905	0.29	0.043	3.2807e-11
Pbx1	cluster22	5.77825e-11	2.283	5.96	4.378	0.806	0.236	6.27525e-15
Gipc2	cluster22	8.44241e-07	2.277	4.262	2.684	0.323	0.053	9.16856e-11
Lamc1	cluster22	1.87483e-21	2.275	4.773	3.196	0.645	0.09	2.03609e-25
Tfe3	cluster22	1.18694e-08	2.269	4.907	3.335	0.452	0.088	1.28903e-12
Dcun1d3	cluster22	9.05263e-11	2.268	4.02	2.448	0.323	0.04	9.83127e-15
D5Ertd579e	cluster22	1.12302e-06	2.268	4.857	3.285	0.419	0.09	1.21961e-10
Gata6	cluster22	5.42142e-17	2.268	4.473	2.901	0.581	0.087	5.88772e-21
2310030G06Rik	cluster22	0.00945371	2.257	3.907	2.342	0.258	0.055	1.02668e-06
C1qtnf2	cluster22	8.61397e-17	2.249	5.057	3.498	0.548	0.079	9.35488e-21
Copz2	cluster22	2.11889e-20	2.243	4.925	3.37	0.71	0.111	2.30114e-24
Ak3	cluster22	4.84044e-14	2.24	4.837	3.284	0.613	0.113	5.25678e-18
Slco2a1	cluster22	1.24823e-15	2.238	6.462	4.91	0.806	0.195	1.35559e-19
Mir22hg	cluster22	3.85966e-05	2.233	4.834	3.285	0.419	0.098	4.19164e-09
Col5a2	cluster22	2.02369e-13	2.233	4.42	2.872	0.419	0.056	2.19775e-17
Syngr1	cluster22	2.36254e-09	2.224	4.369	2.828	0.419	0.072	2.56575e-13
Bod1	cluster22	1.10833e-06	2.214	4.728	3.193	0.419	0.088	1.20366e-10
Arhgap6	cluster22	6.47562e-07	2.212	3.995	2.462	0.29	0.043	7.0326e-11
Praf2	cluster22	3.65891e-05	2.209	4.259	2.728	0.258	0.041	3.97362e-09
Mast4	cluster22	9.97624e-12	2.204	5.011	3.483	0.613	0.128	1.08343e-15
Chd3	cluster22	3.76083e-15	2.198	5.871	4.347	0.871	0.226	4.08431e-19
Npdc1	cluster22	2.59416e-17	2.193	5.344	3.824	0.774	0.152	2.81729e-21
Galns	cluster22	4.10278e-10	2.191	3.792	2.273	0.29	0.034	4.45566e-14
Asl	cluster22	0.0143364	2.191	4.532	3.014	0.323	0.086	1.55695e-06
Selenoi	cluster22	2.13453e-13	2.19	4.084	2.566	0.355	0.04	2.31812e-17
Tfpi	cluster22	1.74481e-27	2.189	4.485	2.967	0.548	0.052	1.89488e-31
Lurap1l	cluster22	9.44227e-05	2.185	4.811	3.296	0.419	0.108	1.02544e-08
Ube2l6	cluster22	5.16318e-15	2.183	4.403	2.889	0.516	0.076	5.60728e-19
Lats2	cluster22	6.58349e-10	2.183	4.917	3.404	0.548	0.112	7.14975e-14
Eps8l2	cluster22	5.10192e-05	2.182	3.658	2.146	0.258	0.043	5.54075e-09
Tmem43	cluster22	1.79234e-05	2.175	4.457	2.949	0.355	0.071	1.9465e-09
Cltb	cluster22	1.84213e-10	2.172	5.97	4.465	0.806	0.269	2.00058e-14
Creb3l2	cluster22	1.01663e-06	2.171	4.747	3.242	0.419	0.086	1.10407e-10
Agrn	cluster22	1.79147e-12	2.167	4.241	2.738	0.387	0.051	1.94555e-16
Aprt	cluster22	3.66482e-12	2.158	6.593	5.098	0.935	0.325	3.98004e-16
Zfp771	cluster22	2.23177e-17	2.156	4.641	3.147	0.581	0.086	2.42373e-21
Atp6v0e2	cluster22	1.89186e-24	2.148	3.747	2.257	0.355	0.025	2.05459e-28
Dnajc10	cluster22	3.16688e-19	2.141	4.658	3.174	0.613	0.088	3.43927e-23
Lsr	cluster22	1.818e-07	2.136	4.648	3.168	0.484	0.109	1.97437e-11
Ccng1	cluster22	1.84644e-08	2.135	4.974	3.494	0.516	0.11	2.00526e-12
Sparc	cluster22	4.9149e-13	2.133	8.069	6.59	0.968	0.395	5.33764e-17
Akr1e1	cluster22	1.27222e-13	2.133	3.97	2.492	0.387	0.047	1.38165e-17
Sdc2	cluster22	1.7196e-12	2.131	5.076	3.599	0.548	0.096	1.86751e-16
Mosmo	cluster22	3.18048e-07	2.129	4.083	2.607	0.323	0.052	3.45404e-11
Foxo4	cluster22	2.3779e-08	2.121	3.493	2.023	0.258	0.031	2.58243e-12
Sema3c	cluster22	2.70516e-34	2.116	5.942	4.476	0.871	0.108	2.93784e-38
Man1a	cluster22	9.85979e-19	2.113	5.213	3.748	0.742	0.131	1.07078e-22
Dab2	cluster22	1.28511e-21	2.112	5.561	4.097	0.774	0.128	1.39564e-25
Agap1	cluster22	2.01764e-10	2.11	4.603	3.14	0.452	0.077	2.19118e-14
Entpd5	cluster22	8.74142e-07	2.107	3.745	2.284	0.258	0.036	9.49328e-11
Slc25a28	cluster22	3.54945e-09	2.1	4.221	2.765	0.355	0.053	3.85474e-13
Ephx1	cluster22	2.85393e-12	2.098	4.774	3.319	0.516	0.09	3.09941e-16
Gbp3	cluster22	4.18184e-10	2.091	4.151	2.702	0.323	0.041	4.54153e-14
Myh10	cluster22	3.3771e-12	2.089	4.483	3.035	0.419	0.059	3.66757e-16
Piezo1	cluster22	0.00104516	2.087	4.313	2.867	0.323	0.073	1.13506e-07
Fbxw8	cluster22	7.05239e-06	2.084	3.798	2.353	0.29	0.048	7.65898e-10
Ppl	cluster22	3.08806e-08	2.081	4.297	2.854	0.419	0.077	3.35368e-12
Tmem35b	cluster22	1.28421e-06	2.079	3.857	2.416	0.258	0.036	1.39467e-10
Nfix	cluster22	1.47219e-13	2.071	5.66	4.225	0.871	0.233	1.59881e-17
Kiz	cluster22	0.00123323	2.066	4.332	2.9	0.355	0.086	1.3393e-07
Tapbp	cluster22	9.89757e-12	2.066	6.341	4.909	0.935	0.354	1.07489e-15
Synpo	cluster22	8.70969e-06	2.065	3.76	2.328	0.258	0.039	9.45883e-10
Cav1	cluster22	1.54995e-18	2.064	6.41	4.979	0.871	0.183	1.68326e-22
Hist1h2bc	cluster22	5.50419e-10	2.056	6.23	4.805	0.774	0.236	5.97762e-14
Zfyve9	cluster22	2.76988e-10	2.044	4.054	2.637	0.323	0.041	3.00813e-14
Dock5	cluster22	8.31324e-08	2.043	3.443	2.027	0.258	0.032	9.02827e-12
B3gnt9	cluster22	9.38631e-16	2.038	3.819	2.406	0.355	0.036	1.01936e-19
Ghr	cluster22	1.56475e-09	2.035	4.97	3.56	0.484	0.094	1.69933e-13
Rnf145	cluster22	1.97507e-05	2.033	4.557	3.148	0.452	0.113	2.14495e-09
Dusp23	cluster22	0.0289926	2.03	4.812	3.405	0.29	0.071	3.14864e-06
Serf1	cluster22	6.40457e-08	2.028	4.187	2.781	0.419	0.079	6.95544e-12
Ecd	cluster22	0.0280866	2.019	4.266	2.867	0.29	0.069	3.05024e-06
Ifnar2	cluster22	1.9585e-10	2.016	5.856	4.458	0.806	0.247	2.12695e-14
Rbms3	cluster22	1.27055e-08	2.015	4.81	3.413	0.581	0.135	1.37983e-12
Ang	cluster22	1.00049e-11	2.014	5.433	4.037	0.71	0.168	1.08654e-15
Id1	cluster22	7.34849e-18	2.013	6.379	4.983	0.839	0.178	7.98055e-22
Lratd2	cluster22	6.49494e-17	2.01	4.065	2.671	0.516	0.07	7.05359e-21
Mapk12	cluster22	8.03467e-10	2.008	4.022	2.631	0.355	0.051	8.72575e-14
Met	cluster22	7.7661e-10	2.006	3.809	2.419	0.387	0.06	8.43408e-14
Pmm1	cluster22	5.5754e-11	2.005	4.795	3.406	0.548	0.106	6.05495e-15
Tspan4	cluster22	1.28001e-11	2.002	5.597	4.209	0.71	0.174	1.39011e-15
Numbl	cluster22	1.38468e-12	2.001	3.599	2.212	0.29	0.029	1.50378e-16
Pgrmc2	cluster22	0.000241865	1.999	4.517	3.131	0.355	0.08	2.62668e-08
Nek9	cluster22	3.68434e-07	1.999	4.127	2.741	0.355	0.062	4.00124e-11
Anapc1	cluster22	1.53163e-11	1.995	4.352	2.969	0.452	0.072	1.66337e-15
Id4	cluster22	2.00059e-12	1.993	3.53	2.148	0.29	0.029	2.17266e-16
Fam160b1	cluster22	2.83322e-05	1.992	4.202	2.821	0.323	0.062	3.07691e-09
Dand5	cluster22	0.000345167	1.992	3.751	2.37	0.258	0.046	3.74856e-08
Aldh7a1	cluster22	3.13489e-12	1.985	4.427	3.05	0.484	0.078	3.40453e-16
Meg3	cluster22	4.34152e-12	1.983	5.2	3.826	0.323	0.036	4.71495e-16
Zkscan17	cluster22	2.70497e-10	1.983	3.614	2.24	0.29	0.033	2.93763e-14
Cxxc5	cluster22	0.00179861	1.982	4.355	2.982	0.29	0.061	1.95331e-07
Fam110a	cluster22	1.01353e-05	1.977	4.616	3.246	0.387	0.083	1.10071e-09
Gaa	cluster22	0.0233396	1.977	4.73	3.36	0.387	0.117	2.5347e-06
Cby1	cluster22	8.0286e-11	1.975	4.348	2.979	0.452	0.074	8.71915e-15
Cd81	cluster22	8.26278e-12	1.972	7.57	6.203	1	0.486	8.97348e-16
Adk	cluster22	4.21919e-15	1.968	5.484	4.12	0.903	0.244	4.5821e-19
Plscr2	cluster22	0.000232976	1.968	3.985	2.621	0.29	0.056	2.53015e-08
Ssh1	cluster22	0.0171136	1.962	4.09	2.73	0.29	0.07	1.85856e-06
Spint2	cluster22	4.73819e-08	1.958	6.535	5.178	0.871	0.33	5.14573e-12
Tmem106c	cluster22	0.00879174	1.958	4.366	3.009	0.323	0.082	9.54794e-07
Crebl2	cluster22	2.10345e-22	1.958	3.827	2.47	0.452	0.043	2.28437e-26
Baiap2l1	cluster22	0.00702159	1.955	3.678	2.323	0.29	0.066	7.62553e-07
Fosb	cluster22	4.09196e-09	1.953	6.254	4.9	0.806	0.257	4.44392e-13
Dag1	cluster22	1.2032e-10	1.953	5.145	3.792	0.677	0.166	1.30669e-14
Kif1c	cluster22	2.68356e-05	1.949	4.235	2.883	0.387	0.083	2.91438e-09
Fry	cluster22	7.89257e-11	1.942	4.64	3.294	0.484	0.083	8.57143e-15
Smpdl3a	cluster22	1.92611e-09	1.938	6.208	4.864	0.839	0.283	2.09177e-13
Mknk2	cluster22	0.000718474	1.934	5.264	3.923	0.516	0.173	7.80271e-08
Prelp	cluster22	5.45387e-23	1.934	5.863	4.523	0.806	0.126	5.92297e-27
Itprid2	cluster22	1.45901e-06	1.933	3.721	2.381	0.29	0.045	1.58451e-10
Myo1c	cluster22	1.46614e-06	1.93	5.018	3.681	0.548	0.145	1.59225e-10
Tspan5	cluster22	9.48333e-09	1.928	4.252	2.915	0.387	0.064	1.0299e-12
Tead1	cluster22	4.78584e-05	1.923	4.121	2.788	0.355	0.074	5.19748e-09
Glis2	cluster22	5.77605e-11	1.923	3.768	2.435	0.29	0.032	6.27286e-15
Mt2	cluster22	0.000194549	1.921	5.486	4.155	0.516	0.152	2.11282e-08
Cd2ap	cluster22	9.26853e-10	1.915	5.458	4.131	0.677	0.172	1.00657e-13
H2afy2	cluster22	6.64277e-11	1.911	3.508	2.184	0.29	0.032	7.21413e-15
S100a1	cluster22	1.03319e-10	1.908	6.563	5.24	0.935	0.372	1.12206e-14
Rpap3	cluster22	3.81391e-09	1.903	3.905	2.586	0.355	0.052	4.14195e-13
Anxa3	cluster22	6.53742e-13	1.898	6.283	4.967	0.935	0.282	7.09971e-17
1600012H06Rik	cluster22	1.6951e-08	1.89	4.037	2.727	0.355	0.055	1.8409e-12
Plekhb2	cluster22	4.4278e-13	1.888	4.876	3.567	0.645	0.127	4.80864e-17
Nradd	cluster22	6.14246e-06	1.885	4.345	3.038	0.387	0.079	6.67079e-10
Arl3	cluster22	2.09726e-11	1.882	5.28	3.975	0.71	0.166	2.27765e-15
Cd82	cluster22	1.8935e-10	1.882	5.724	4.42	0.806	0.227	2.05636e-14
Tmem250-ps	cluster22	9.34234e-06	1.877	4.029	2.728	0.355	0.069	1.01459e-09
Nudt18	cluster22	8.49884e-05	1.876	4.595	3.294	0.419	0.1	9.22984e-09
Washc3	cluster22	0.0254801	1.872	5.226	3.929	0.452	0.154	2.76717e-06
Nedd4	cluster22	5.72536e-10	1.866	5.794	4.5	0.806	0.268	6.21781e-14
Sh3glb2	cluster22	0.0021141	1.863	4.713	3.421	0.387	0.098	2.29594e-07
Serpinh1	cluster22	3.17067e-12	1.858	6.21	4.923	0.839	0.245	3.44339e-16
Tns3	cluster22	1.41449e-10	1.855	5.177	3.892	0.645	0.147	1.53616e-14
Il18	cluster22	3.76069e-21	1.847	5.265	3.985	0.645	0.087	4.08415e-25
Idh2	cluster22	9.44059e-07	1.846	5.541	4.262	0.742	0.245	1.02526e-10
Nfic	cluster22	1.83921e-09	1.846	5.393	4.113	0.742	0.209	1.9974e-13
Arhgef12	cluster22	4.05403e-05	1.846	4.997	3.718	0.516	0.141	4.40272e-09
Pla2g4a	cluster22	1.23445e-09	1.845	3.396	2.117	0.29	0.035	1.34063e-13
Reck	cluster22	3.16448e-15	1.844	3.125	1.847	0.29	0.025	3.43667e-19
Nupr1	cluster22	4.75105e-06	1.842	6.672	5.395	0.839	0.323	5.1597e-10
Ccl27a	cluster22	0.000297151	1.842	3.755	2.479	0.29	0.056	3.22709e-08
Gna12	cluster22	0.00502172	1.841	3.821	2.545	0.258	0.051	5.45365e-07
Bcar3	cluster22	1.44151e-09	1.84	3.98	2.705	0.323	0.043	1.56549e-13
Wdr13	cluster22	4.63327e-07	1.837	3.9	2.626	0.323	0.052	5.03179e-11
Slc7a1	cluster22	4.36136e-07	1.834	3.488	2.217	0.258	0.034	4.73648e-11
Wdsub1	cluster22	0.000111367	1.831	3.71	2.441	0.258	0.044	1.20946e-08
Arhgef5	cluster22	0.00685515	1.831	3.855	2.586	0.258	0.053	7.44477e-07
Arhgap10	cluster22	3.16641e-14	1.829	3.945	2.677	0.387	0.045	3.43876e-18
Plxnb2	cluster22	0.0257408	1.829	4.762	3.495	0.419	0.133	2.79548e-06
Enpp5	cluster22	0.0010257	1.825	3.926	2.661	0.323	0.071	1.11392e-07
Arhgap29	cluster22	5.44361e-18	1.825	4.965	3.7	0.645	0.098	5.91182e-22
Arf2	cluster22	0.0182386	1.82	3.937	2.676	0.258	0.056	1.98074e-06
Ninj1	cluster22	9.70281e-15	1.82	5.379	4.118	0.71	0.142	1.05374e-18
Nr1d2	cluster22	0.000165467	1.818	4.667	3.407	0.452	0.124	1.79699e-08
Tgfb3	cluster22	7.21421e-18	1.816	3.821	2.562	0.419	0.044	7.83472e-22
Ssbp3	cluster22	3.93069e-11	1.812	4.429	3.172	0.548	0.103	4.26877e-15
Ehmt2	cluster22	0.00696332	1.812	4.631	3.375	0.387	0.105	7.56225e-07
Samd4b	cluster22	0.000600791	1.812	4.583	3.327	0.387	0.097	6.52466e-08
Maged1	cluster22	9.71997e-12	1.81	4.797	3.543	0.645	0.137	1.0556e-15
Fibin	cluster22	1.21154e-40	1.798	5.225	3.978	0.71	0.061	1.31575e-44
Tmem107	cluster22	6.73149e-12	1.798	4.255	3.009	0.419	0.06	7.31048e-16
Laptm4a	cluster22	3.6701e-09	1.797	7.222	5.977	0.968	0.573	3.98577e-13
Klf10	cluster22	3.18733e-07	1.794	4.968	3.724	0.581	0.147	3.46148e-11
Ptgr2	cluster22	0.00168087	1.789	3.93	2.69	0.29	0.061	1.82544e-07
Creb3	cluster22	8.16031e-05	1.781	4.832	3.598	0.484	0.136	8.86219e-09
Pard6b	cluster22	7.29559e-09	1.781	3.21	1.976	0.258	0.03	7.9231e-13
Tmed3	cluster22	8.26284e-09	1.78	6.125	4.891	0.871	0.327	8.97354e-13
Rapgef3	cluster22	2.21767e-07	1.779	3.923	2.69	0.29	0.042	2.40842e-11
Dtx3	cluster22	6.60579e-11	1.777	4.376	3.145	0.484	0.082	7.17397e-15
Os9	cluster22	4.31053e-06	1.77	5.452	4.225	0.677	0.222	4.68129e-10
Ergic3	cluster22	3.02731e-05	1.77	5.921	4.694	0.774	0.315	3.2877e-09
Fkbp7	cluster22	2.80531e-09	1.766	4.877	3.653	0.516	0.103	3.0466e-13
Il6ra	cluster22	1.02477e-07	1.763	4.806	3.584	0.516	0.115	1.11291e-11
Gstm2	cluster22	3.35575e-13	1.762	5.229	4.007	0.71	0.148	3.64438e-17
Echdc2	cluster22	9.04284e-06	1.761	4.087	2.867	0.355	0.068	9.82063e-10
Eid1	cluster22	4.04682e-12	1.761	5.084	3.864	0.71	0.161	4.39489e-16
Fkbp9	cluster22	1.49717e-17	1.759	4.965	3.746	0.742	0.131	1.62594e-21
Nfia	cluster22	1.79456e-06	1.758	5.372	4.154	0.645	0.208	1.94892e-10
Akt2	cluster22	0.00062534	1.757	4.648	3.43	0.452	0.125	6.79127e-08
Trerf1	cluster22	1.66265e-07	1.756	4.101	2.883	0.355	0.059	1.80565e-11
Cdc42bpa	cluster22	0.00390896	1.754	4.369	3.153	0.387	0.105	4.24518e-07
Perp	cluster22	5.49983e-09	1.752	3.972	2.757	0.387	0.062	5.97288e-13
Mical3	cluster22	1.01998e-05	1.752	4.041	2.827	0.323	0.058	1.10771e-09
Atn1	cluster22	0.0151799	1.748	3.52	2.308	0.258	0.056	1.64856e-06
Tnfsf13	cluster22	0.00338164	1.742	5.051	3.843	0.484	0.151	3.67251e-07
Htra2	cluster22	3.49156e-06	1.741	4.463	3.256	0.419	0.089	3.79187e-10
Bgn	cluster22	2.452e-21	1.737	7.004	5.8	0.935	0.184	2.6629e-25
Ikbip	cluster22	0.022969	1.736	4.147	2.943	0.258	0.058	2.49446e-06
Chpf	cluster22	0.000274074	1.731	3.822	2.622	0.29	0.056	2.97647e-08
Cyb5r3	cluster22	6.21713e-08	1.717	6.027	4.837	0.839	0.318	6.75188e-12
Gkap1	cluster22	1.51193e-07	1.715	4.374	3.186	0.452	0.092	1.64197e-11
Calr	cluster22	4.08532e-09	1.709	6.833	5.648	0.968	0.55	4.4367e-13
Haghl	cluster22	6.79744e-07	1.708	4.24	3.056	0.387	0.074	7.3821e-11
9930111J21Rik2	cluster22	4.06133e-05	1.706	4.712	3.53	0.387	0.085	4.41065e-09
Sdf2l1	cluster22	3.588e-17	1.704	4.874	3.693	0.71	0.12	3.89662e-21
Adamts2	cluster22	2.50749e-20	1.699	4.331	3.153	0.516	0.058	2.72317e-24
Rabepk	cluster22	0.00112565	1.697	3.965	2.789	0.258	0.048	1.22247e-07
Chmp3	cluster22	0.00235508	1.696	5.239	4.063	0.581	0.207	2.55765e-07
Fbn1	cluster22	1.7432e-09	1.695	4.612	3.437	0.419	0.069	1.89313e-13
Igf1r	cluster22	1.07582e-09	1.694	4.572	3.397	0.516	0.1	1.16835e-13
Zfp395	cluster22	6.02858e-08	1.694	3.762	2.587	0.355	0.058	6.54711e-12
Mgll	cluster22	1.27345e-07	1.69	5.234	4.062	0.581	0.14	1.38298e-11
Net1	cluster22	3.31284e-10	1.689	4.979	3.809	0.613	0.136	3.59778e-14
Airn	cluster22	3.40423e-11	1.688	3.519	2.349	0.29	0.031	3.69704e-15
Trf	cluster22	5.56686e-10	1.688	6.459	5.289	0.935	0.352	6.04568e-14
Grb10	cluster22	0.00993535	1.685	3.76	2.592	0.258	0.054	1.07899e-06
Atl3	cluster22	0.000880298	1.683	4.721	3.554	0.484	0.15	9.56014e-08
Eea1	cluster22	1.63515e-12	1.682	4.787	3.621	0.645	0.126	1.77579e-16
Tef	cluster22	0.000316266	1.682	4.919	3.753	0.516	0.162	3.43468e-08
Slc48a1	cluster22	1.64577e-10	1.681	5.478	4.313	0.806	0.223	1.78732e-14
Laptm4b	cluster22	0.000123892	1.677	4.382	3.219	0.419	0.105	1.34548e-08
Col1a2	cluster22	1.4318e-22	1.672	6.242	5.083	0.806	0.127	1.55495e-26
Tgfbr3	cluster22	1.71765e-15	1.671	3.947	2.789	0.452	0.056	1.86538e-19
Afap1	cluster22	3.27579e-14	1.668	4.097	2.941	0.419	0.052	3.55755e-18
Agtrap	cluster22	4.82156e-14	1.665	4.626	3.472	0.581	0.098	5.23627e-18
Cpxm1	cluster22	6.51321e-21	1.665	3.588	2.434	0.355	0.028	7.07343e-25
Tcea3	cluster22	2.10948e-07	1.665	4.726	3.573	0.548	0.129	2.29093e-11
Gmnn	cluster22	0.00122031	1.664	4.308	3.155	0.323	0.073	1.32527e-07
Sparcl1	cluster22	1.14825e-18	1.662	6.468	5.316	0.871	0.167	1.24702e-22
Vamp5	cluster22	4.0388e-08	1.656	5.51	4.362	0.742	0.226	4.38619e-12
Plscr4	cluster22	1.63686e-07	1.656	4.269	3.122	0.387	0.069	1.77765e-11
Prkcz	cluster22	3.24678e-06	1.649	4.062	2.919	0.419	0.089	3.52605e-10
Ap3s2	cluster22	6.2013e-05	1.647	3.977	2.836	0.323	0.062	6.73469e-09
Bag1	cluster22	2.62446e-07	1.647	6.288	5.146	0.935	0.409	2.85019e-11
Atp9a	cluster22	0.000426473	1.637	3.662	2.527	0.29	0.056	4.63154e-08
Smim7	cluster22	3.90375e-07	1.636	5.141	4.007	0.677	0.199	4.23952e-11
Prnp	cluster22	9.31666e-07	1.632	5.126	3.995	0.677	0.2	1.0118e-10
Add1	cluster22	0.00629045	1.631	5.227	4.096	0.484	0.163	6.83151e-07
Map4k3	cluster22	0.00359627	1.63	4.151	3.021	0.323	0.077	3.90559e-07
Clec3b	cluster22	5.08832e-16	1.626	6.185	5.058	0.71	0.128	5.52598e-20
Dlgap4	cluster22	0.000505747	1.624	4.975	3.849	0.484	0.143	5.49248e-08
Fstl1	cluster22	9.22675e-16	1.623	4.937	3.811	0.613	0.097	1.00204e-19
Rnasel	cluster22	3.88895e-08	1.621	3.913	2.789	0.323	0.047	4.22344e-12
Mvb12b	cluster22	1.70499e-07	1.621	3.788	2.664	0.387	0.069	1.85163e-11
Rapgef1	cluster22	8.59968e-05	1.621	4.131	3.008	0.323	0.063	9.33936e-09
Gnl2	cluster22	0.0149138	1.614	4.273	3.154	0.29	0.067	1.61966e-06
Hist1h1c	cluster22	1.07054e-08	1.614	4.815	3.696	0.548	0.119	1.16261e-12
Sdc4	cluster22	3.40816e-08	1.61	6.167	5.051	0.903	0.321	3.70131e-12
Siae	cluster22	1.23879e-10	1.608	3.148	2.033	0.258	0.026	1.34534e-14
Acadm	cluster22	2.3522e-09	1.604	4.877	3.765	0.645	0.154	2.55452e-13
Amotl2	cluster22	7.42114e-10	1.6	4.114	3.005	0.484	0.088	8.05945e-14
Cpne1	cluster22	3.5678e-07	1.599	4.056	2.948	0.419	0.082	3.87467e-11
Tbc1d10a	cluster22	0.00429631	1.595	4.219	3.113	0.323	0.075	4.66585e-07
Nbeal1	cluster22	1.16826e-06	1.594	5.088	3.983	0.645	0.188	1.26874e-10
Decr1	cluster22	0.00354058	1.588	4.527	3.426	0.387	0.105	3.84511e-07
Ogn	cluster22	3.04536e-18	1.588	5.922	4.822	0.742	0.123	3.3073e-22
Ldb1	cluster22	3.29763e-06	1.586	4.331	3.232	0.419	0.089	3.58127e-10
St3gal1	cluster22	1.64839e-06	1.584	4.532	3.434	0.484	0.111	1.79017e-10
Pip5k1a	cluster22	1.26387e-05	1.581	4.526	3.429	0.452	0.108	1.37258e-09
Hmgcs2	cluster22	0.00479814	1.578	3.686	2.592	0.258	0.052	5.21084e-07
Pkd2	cluster22	5.39058e-05	1.577	4.106	3.012	0.355	0.074	5.85423e-09
Hspa1a	cluster22	0.0128842	1.577	5.447	4.354	0.452	0.153	1.39924e-06
Kmt2c	cluster22	0.000440007	1.575	4.617	3.525	0.452	0.125	4.77853e-08
Sema3f	cluster22	4.62036e-11	1.575	3.63	2.539	0.323	0.038	5.01776e-15
Clic3	cluster22	1.93382e-13	1.575	5.641	4.549	0.742	0.169	2.10015e-17
Sgce	cluster22	2.6128e-10	1.574	4.61	3.518	0.548	0.108	2.83753e-14
Mta3	cluster22	0.0193463	1.572	4.247	3.157	0.355	0.099	2.10103e-06
Calcoco1	cluster22	0.0088287	1.57	3.693	2.605	0.29	0.066	9.58808e-07
Pigyl	cluster22	0.0011727	1.568	5.319	4.231	0.613	0.227	1.27357e-07
Magi3	cluster22	0.00096545	1.565	3.447	2.362	0.29	0.058	1.04849e-07
Ptms	cluster22	5.59137e-08	1.554	6.312	5.236	1	0.45	6.07229e-12
Prxl2b	cluster22	2.24346e-07	1.553	3.976	2.899	0.355	0.06	2.43643e-11
Wsb2	cluster22	0.00146648	1.552	4.406	3.33	0.387	0.1	1.59262e-07
Lrp10	cluster22	3.06327e-07	1.551	5.238	4.163	0.71	0.218	3.32675e-11
Mprip	cluster22	2.21092e-09	1.549	5.182	4.108	0.71	0.188	2.40109e-13
Kif13a	cluster22	2.98255e-06	1.548	4.114	3.041	0.419	0.089	3.23909e-10
Cnpy2	cluster22	0.00109434	1.547	5.871	4.798	0.71	0.324	1.18847e-07
Il6st	cluster22	7.41393e-06	1.546	5.105	4.034	0.581	0.168	8.05161e-10
Dapk3	cluster22	0.00233477	1.545	4.711	3.641	0.452	0.135	2.53558e-07
Aip	cluster22	3.80032e-07	1.54	5.287	4.219	0.645	0.174	4.1272e-11
Cald1	cluster22	4.30806e-13	1.536	6.016	4.951	0.871	0.226	4.67861e-17
Abi3bp	cluster22	1.20623e-20	1.536	5.302	4.237	0.742	0.111	1.30998e-24
Card19	cluster22	1.37832e-12	1.536	5.308	4.243	0.774	0.18	1.49688e-16
Armcx3	cluster22	0.00973585	1.534	3.948	2.884	0.29	0.066	1.05733e-06
Tmub2	cluster22	0.018636	1.532	4.103	3.041	0.29	0.068	2.0239e-06
B4gat1	cluster22	0.000162673	1.53	4.022	2.962	0.323	0.064	1.76665e-08
Cdh11	cluster22	9.71176e-12	1.529	4.277	3.218	0.452	0.068	1.05471e-15
Sidt2	cluster22	1.2037e-11	1.526	4.344	3.286	0.516	0.089	1.30724e-15
Bmp3	cluster22	0.0275276	1.525	4.168	3.11	0.323	0.085	2.98953e-06
Vps13a	cluster22	3.50024e-11	1.524	4.523	3.466	0.548	0.103	3.8013e-15
Txndc12	cluster22	0.00268508	1.523	4.148	3.092	0.355	0.088	2.91603e-07
Rpain	cluster22	0.0138758	1.523	4.707	3.651	0.387	0.108	1.50693e-06
Mthfsd	cluster22	0.00439851	1.518	3.789	2.737	0.258	0.052	4.77684e-07
Mfsd10	cluster22	0.000348379	1.518	4.693	3.64	0.419	0.104	3.78344e-08
Dbp	cluster22	3.30125e-07	1.517	6.239	5.188	0.871	0.351	3.58519e-11
Tmem176b	cluster22	2.03691e-08	1.514	7.091	6.041	0.968	0.459	2.21211e-12
Tmed1	cluster22	0.0154877	1.513	4.145	3.096	0.323	0.083	1.68199e-06
Ppp1r14b	cluster22	0.000115795	1.513	5.221	4.172	0.581	0.186	1.25755e-08
Ppp1r37	cluster22	5.20022e-05	1.513	4.051	3.003	0.387	0.085	5.6475e-09
Yif1a	cluster22	2.08157e-07	1.511	4.95	3.903	0.613	0.162	2.26061e-11
Tst	cluster22	0.00123363	1.507	5.073	4.028	0.548	0.181	1.33973e-07
Lzts2	cluster22	5.38074e-08	1.499	4.351	3.312	0.516	0.11	5.84355e-12
Plxdc2	cluster22	8.88078e-12	1.498	5.481	4.443	0.645	0.128	9.64463e-16
Tmem165	cluster22	0.0108127	1.497	5.248	4.211	0.581	0.216	1.17427e-06
Pdxdc1	cluster22	0.00220569	1.497	4.101	3.063	0.355	0.087	2.39541e-07
Rbpms	cluster22	3.02073e-07	1.495	6.084	5.048	0.806	0.291	3.28055e-11
Rapgef5	cluster22	6.66524e-13	1.494	4.815	3.779	0.645	0.124	7.23853e-17
Aebp2	cluster22	8.3321e-06	1.491	4.613	3.579	0.484	0.119	9.04876e-10
Mgp	cluster22	2.73102e-34	1.49	9.047	8.014	1	0.125	2.96592e-38
Lrp1	cluster22	1.13661e-08	1.489	5.368	4.336	0.645	0.155	1.23437e-12
Ahnak	cluster22	0.000278451	1.485	6.194	5.165	0.839	0.369	3.02401e-08
Rapgef2	cluster22	0.000621839	1.483	3.484	2.456	0.258	0.047	6.75325e-08
Glb1	cluster22	0.0486562	1.482	3.853	2.826	0.258	0.06	5.28413e-06
Egr1	cluster22	0.00174393	1.48	6.846	5.82	0.806	0.384	1.89393e-07
Fam117a	cluster22	0.000105201	1.477	3.621	2.597	0.323	0.063	1.1425e-08
Wls	cluster22	0.00107396	1.47	5.042	4.022	0.613	0.224	1.16633e-07
Ces1d	cluster22	9.57709e-07	1.47	5.852	4.833	0.742	0.236	1.04008e-10
Tm4sf1	cluster22	1.07971e-13	1.469	6.432	5.414	0.774	0.171	1.17258e-17
Fam120a	cluster22	0.043929	1.468	4.57	3.552	0.419	0.135	4.77075e-06
Ift43	cluster22	1.5283e-06	1.466	5.016	3.999	0.548	0.138	1.65975e-10
Commd5;Gm49527	cluster22	0.0370514	1.464	3.755	2.74	0.258	0.058	4.02383e-06
Mmp14	cluster22	7.33181e-08	1.463	3.877	2.863	0.355	0.056	7.96244e-12
Rabac1	cluster22	7.40251e-07	1.46	7.097	6.085	0.968	0.636	8.03922e-11
Nckap1	cluster22	0.000842559	1.458	4.161	3.15	0.387	0.096	9.1503e-08
Ubr5	cluster22	0.00561674	1.453	4.231	3.224	0.355	0.093	6.09984e-07
Ahcyl1	cluster22	0.00666845	1.453	4.157	3.15	0.355	0.092	7.24202e-07
Slc44a1	cluster22	0.000570497	1.446	4.091	3.089	0.387	0.089	6.19567e-08
Cfl2	cluster22	1.3769e-05	1.441	4.747	3.748	0.581	0.166	1.49534e-09
Timm50	cluster22	0.0195568	1.437	4.468	3.472	0.355	0.097	2.12389e-06
App	cluster22	4.93265e-07	1.436	6.306	5.311	0.968	0.46	5.35692e-11
Emc9	cluster22	0.00610794	1.431	4.04	3.048	0.323	0.077	6.6333e-07
Exosc4	cluster22	0.0200775	1.43	4.75	3.759	0.419	0.125	2.18044e-06
Map4k5	cluster22	2.61713e-09	1.428	3.508	2.519	0.323	0.043	2.84224e-13
Evi5	cluster22	0.00019186	1.427	4.729	3.74	0.484	0.133	2.08362e-08
Kifap3	cluster22	0.000830632	1.427	4.005	3.016	0.355	0.083	9.02077e-08
Cdo1	cluster22	1.62938e-23	1.423	5.311	4.325	0.71	0.095	1.76953e-27
Ap2a2	cluster22	0.00120448	1.419	4.749	3.765	0.516	0.159	1.30807e-07
Fam8a1	cluster22	1.02086e-06	1.418	3.764	2.781	0.355	0.063	1.10867e-10
Isca2	cluster22	8.31546e-07	1.417	3.983	3.001	0.387	0.073	9.03069e-11
Fam102b	cluster22	0.0251673	1.413	3.581	2.601	0.258	0.058	2.7332e-06
Vim	cluster22	6.71424e-05	1.411	7.267	6.289	0.935	0.522	7.29175e-09
Lims2	cluster22	6.08118e-17	1.405	4.795	3.821	0.613	0.091	6.60423e-21
Gnl1	cluster22	0.000478782	1.405	4.292	3.318	0.387	0.093	5.19964e-08
Creg1	cluster22	2.62352e-05	1.403	6.113	5.14	0.871	0.37	2.84917e-09
Aldh1a1	cluster22	2.04052e-14	1.402	6.001	5.029	0.774	0.159	2.21603e-18
Ncstn	cluster22	0.000161166	1.398	4.086	3.117	0.387	0.09	1.75028e-08
Glrx	cluster22	0.000235263	1.398	4.617	3.648	0.516	0.149	2.55499e-08
Hspb2	cluster22	6.1361e-08	1.397	3.935	2.966	0.323	0.048	6.66387e-12
Ilk	cluster22	5.37247e-08	1.389	5.282	4.319	0.774	0.224	5.83457e-12
P4hb	cluster22	0.0174731	1.383	5.693	4.735	0.677	0.316	1.8976e-06
Fam3a	cluster22	3.41859e-05	1.382	3.967	3.01	0.355	0.071	3.71263e-09
Slc25a36	cluster22	0.0439838	1.38	4.267	3.31	0.387	0.113	4.7767e-06
Raph1	cluster22	0.0193608	1.38	4.934	3.978	0.516	0.18	2.10261e-06
Vkorc1	cluster22	2.0279e-07	1.38	5.378	4.421	0.774	0.246	2.20232e-11
Trak2	cluster22	0.000299132	1.378	3.421	2.466	0.258	0.045	3.24861e-08
Tmem248	cluster22	0.00413199	1.376	4.607	3.653	0.484	0.152	4.48739e-07
Gsdmd	cluster22	0.0101258	1.374	4.441	3.488	0.355	0.093	1.09967e-06
Il33	cluster22	0.00153712	1.373	4.622	3.671	0.452	0.127	1.66933e-07
Ifitm2	cluster22	2.66109e-08	1.369	7.245	6.297	1	0.467	2.88998e-12
Hspa2	cluster22	5.69966e-07	1.367	3.652	2.705	0.323	0.051	6.1899e-11
Tpi1	cluster22	1.03694e-05	1.366	5.363	4.416	0.742	0.264	1.12613e-09
Dnajc3	cluster22	9.21972e-05	1.362	5.808	4.864	0.806	0.343	1.00127e-08
Pnp	cluster22	0.00156115	1.361	5.225	4.282	0.581	0.211	1.69543e-07
Pdgfa	cluster22	4.78467e-09	1.358	4.748	3.807	0.581	0.128	5.19621e-13
Dtymk	cluster22	0.0055672	1.355	4.633	3.694	0.452	0.138	6.04605e-07
Sil1	cluster22	2.64479e-11	1.353	4.319	3.381	0.548	0.098	2.87227e-15
S100a10	cluster22	3.90044e-05	1.35	7.291	6.356	0.968	0.636	4.23593e-09
Fos	cluster22	0.00292451	1.347	7.583	6.649	0.839	0.557	3.17605e-07
Mlec	cluster22	0.0450131	1.346	4.755	3.822	0.452	0.153	4.88847e-06
Fgl2	cluster22	0.000177594	1.343	4.348	3.417	0.355	0.076	1.92869e-08
Nacc2	cluster22	8.82735e-05	1.335	3.508	2.583	0.323	0.062	9.58661e-09
Mrpl48	cluster22	1.65824e-06	1.33	5.046	4.124	0.677	0.202	1.80087e-10
Erc1	cluster22	1.06784e-05	1.326	3.591	2.672	0.29	0.048	1.15969e-09
Lama4	cluster22	0.00435591	1.324	3.764	2.847	0.258	0.051	4.73057e-07
Meis1	cluster22	6.52166e-07	1.324	3.957	3.039	0.323	0.051	7.0826e-11
Whamm	cluster22	0.0133391	1.323	3.785	2.868	0.258	0.054	1.44865e-06
Rfxap	cluster22	0.00316536	1.319	4.294	3.38	0.355	0.087	3.43762e-07
Alkbh5	cluster22	0.00934024	1.315	5.062	4.151	0.581	0.215	1.01436e-06
Bad	cluster22	0.0335193	1.312	4.928	4.019	0.548	0.195	3.64024e-06
Ldhb	cluster22	3.69434e-05	1.311	5.406	4.497	0.677	0.217	4.0121e-09
Fxyd1	cluster22	4.52501e-10	1.311	5.551	4.643	0.613	0.127	4.91421e-14
Rrm2b	cluster22	0.00874703	1.311	3.634	2.726	0.258	0.054	9.49938e-07
Pqlc1	cluster22	0.0411698	1.311	4.459	3.551	0.387	0.118	4.47109e-06
Gstp1	cluster22	0.000251328	1.31	6.262	5.354	0.935	0.523	2.72946e-08
Cbx5	cluster22	6.06585e-06	1.309	4.596	3.689	0.548	0.142	6.58759e-10
Actn4	cluster22	1.76389e-07	1.304	5.065	4.161	0.742	0.229	1.91561e-11
Id3	cluster22	2.19245e-09	1.304	6.99	6.086	0.968	0.331	2.38103e-13
Ctdsp2	cluster22	0.00348369	1.303	4.876	3.973	0.516	0.168	3.78332e-07
Chchd6	cluster22	0.0103641	1.302	3.921	3.018	0.29	0.066	1.12555e-06
Dnlz	cluster22	8.87033e-05	1.301	4.632	3.73	0.516	0.142	9.63329e-09
Krt8	cluster22	1.07105e-06	1.301	4.858	3.957	0.548	0.133	1.16318e-10
Man1a2	cluster22	9.54257e-07	1.301	4.95	4.049	0.613	0.166	1.03633e-10
2310033P09Rik	cluster22	0.000889136	1.3	4.736	3.834	0.452	0.121	9.65612e-08
Npnt	cluster22	3.72137e-14	1.299	5.794	4.894	0.774	0.16	4.04145e-18
Meis2	cluster22	6.62623e-15	1.297	4.373	3.473	0.516	0.073	7.19617e-19
Nucb1	cluster22	1.46266e-06	1.297	4.953	4.054	0.677	0.2	1.58847e-10
Cd34	cluster22	4.05077e-05	1.289	4.905	4.011	0.419	0.094	4.39918e-09
Dnajc4	cluster22	0.000737568	1.289	4.033	3.139	0.355	0.082	8.01007e-08
Hscb	cluster22	6.4927e-06	1.288	4.164	3.271	0.419	0.088	7.05115e-10
1110065P20Rik	cluster22	0.000172767	1.28	4.482	3.595	0.484	0.131	1.87627e-08
Tacc2	cluster22	0.00131363	1.28	3.672	2.785	0.323	0.071	1.42662e-07
Fads1	cluster22	0.000193765	1.274	4.055	3.172	0.419	0.102	2.10431e-08
Lmf2	cluster22	0.000950554	1.268	3.572	2.693	0.29	0.058	1.03231e-07
Serpinb6a	cluster22	4.00285e-05	1.265	5.607	4.73	0.774	0.283	4.34715e-09
Ormdl3	cluster22	0.000594784	1.263	4.131	3.255	0.355	0.081	6.45942e-08
Clpb	cluster22	0.000179698	1.26	3.473	2.6	0.323	0.064	1.95154e-08
Ubl4a	cluster22	0.00073136	1.255	4.853	3.984	0.516	0.154	7.94266e-08
2510002D24Rik	cluster22	0.00286955	1.247	4.544	3.68	0.452	0.128	3.11637e-07
Bcl2l1	cluster22	4.27751e-07	1.246	4.247	3.383	0.484	0.106	4.64543e-11
Etf1	cluster22	0.00457116	1.242	4.867	4.006	0.548	0.186	4.96434e-07
Cdc42ep5	cluster22	0.00342029	1.241	3.769	2.909	0.29	0.062	3.71448e-07
Ehd2	cluster22	6.89955e-11	1.238	4.858	4	0.677	0.144	7.49299e-15
Pdia3	cluster22	0.039185	1.237	6.007	5.15	0.806	0.465	4.25554e-06
Manbal	cluster22	0.0234284	1.235	4.845	3.988	0.452	0.144	2.54435e-06
Zfp131	cluster22	0.00374145	1.234	4.784	3.929	0.484	0.142	4.06326e-07
Ccdc34	cluster22	0.00189401	1.23	4.336	3.483	0.355	0.086	2.05692e-07
Rdh5;Bloc1s1	cluster22	6.12104e-05	1.228	6.237	5.386	0.903	0.468	6.64752e-09
Gucy1a1	cluster22	1.0867e-32	1.228	4.671	3.82	0.484	0.035	1.18017e-36
Polr3k	cluster22	3.84214e-08	1.227	4.23	3.379	0.484	0.096	4.17261e-12
Fzd4	cluster22	5.38308e-07	1.223	4.271	3.424	0.387	0.069	5.84609e-11
Tbl1x	cluster22	6.54428e-09	1.223	4.832	3.985	0.645	0.153	7.10716e-13
1810037I17Rik	cluster22	0.00511036	1.221	6.339	5.493	0.903	0.482	5.54991e-07
Ppib	cluster22	0.000149426	1.22	6.615	5.77	1	0.59	1.62279e-08
Isoc2a	cluster22	0.00199528	1.219	3.055	2.21	0.258	0.049	2.1669e-07
Ptpra	cluster22	3.88993e-06	1.219	4.754	3.91	0.581	0.147	4.22451e-10
Rhoj	cluster22	2.188e-08	1.218	4.389	3.545	0.452	0.081	2.37619e-12
Zcchc24	cluster22	5.4695e-05	1.209	3.543	2.705	0.29	0.051	5.93994e-09
Stxbp2	cluster22	0.00139568	1.208	4.478	3.641	0.452	0.128	1.51573e-07
Smpd1	cluster22	0.0140987	1.204	4.47	3.635	0.452	0.14	1.53114e-06
Ptov1	cluster22	3.88617e-06	1.203	5.071	4.237	0.71	0.227	4.22043e-10
Wasl	cluster22	0.000100219	1.202	4.655	3.822	0.548	0.156	1.08839e-08
Rras	cluster22	0.0277626	1.201	5.035	4.202	0.516	0.177	3.01505e-06
Dgcr6	cluster22	1.36852e-06	1.199	4.787	3.956	0.613	0.163	1.48623e-10
Dnajc1	cluster22	0.0118542	1.199	4.974	4.143	0.516	0.178	1.28738e-06
Epn2	cluster22	2.2673e-08	1.198	4.054	3.223	0.452	0.083	2.46232e-12
Ntn1	cluster22	6.88403e-10	1.197	3.508	2.679	0.355	0.049	7.47614e-14
Anxa7	cluster22	0.000342726	1.194	5.198	4.37	0.677	0.248	3.72205e-08
Odr4	cluster22	0.00928071	1.194	4.087	3.26	0.355	0.092	1.0079e-06
Mettl9	cluster22	2.82203e-06	1.192	4.562	3.736	0.548	0.138	3.06475e-10
Rhob	cluster22	4.93124e-05	1.19	5.401	4.576	0.71	0.257	5.35538e-09
Ssr3	cluster22	0.000463491	1.189	5.077	4.253	0.677	0.246	5.03357e-08
Nudt19	cluster22	0.0498566	1.186	4.268	3.446	0.323	0.083	5.41448e-06
Mdfic	cluster22	0.0119087	1.184	4.215	3.394	0.387	0.108	1.2933e-06
Slc44a2	cluster22	0.00074986	1.184	4.963	4.142	0.548	0.177	8.14357e-08
Vwa5a	cluster22	0.000875025	1.183	3.835	3.015	0.355	0.081	9.50287e-08
Rbfox2	cluster22	0.000113647	1.181	3.655	2.836	0.323	0.063	1.23422e-08
Ctsl	cluster22	7.85307e-07	1.18	6.095	5.277	0.903	0.349	8.52853e-11
Dync1i2	cluster22	0.0190721	1.178	5.129	4.313	0.677	0.277	2.07126e-06
Ifngr2	cluster22	0.00734486	1.177	4.712	3.896	0.484	0.152	7.97661e-07
Nceh1	cluster22	0.0369753	1.176	4.794	3.98	0.452	0.143	4.01556e-06
Wbp1l	cluster22	0.00420237	1.175	4.019	3.205	0.355	0.089	4.56383e-07
Tanc1	cluster22	0.00262307	1.174	4.091	3.277	0.355	0.086	2.84869e-07
Aplp2	cluster22	1.33563e-05	1.172	6.357	5.544	0.935	0.496	1.45051e-09
Pfkp	cluster22	0.020583	1.172	4.441	3.629	0.387	0.11	2.23534e-06
Rasl11a	cluster22	1.24655e-05	1.172	4.252	3.44	0.355	0.069	1.35377e-09
Ddit3	cluster22	2.65689e-05	1.17	4.353	3.543	0.419	0.095	2.88541e-09
Fndc3a	cluster22	9.30052e-08	1.168	4.575	3.765	0.581	0.136	1.01005e-11
Itgav	cluster22	0.000960376	1.168	3.762	2.952	0.355	0.082	1.04298e-07
Lix1l	cluster22	4.15907e-08	1.167	3.346	2.537	0.323	0.046	4.5168e-12
Atp1b1	cluster22	0.000123365	1.163	5.778	4.971	0.742	0.248	1.33976e-08
Nfkbiz	cluster22	0.0014298	1.161	5.035	4.231	0.581	0.193	1.55278e-07
Tbrg1	cluster22	0.000517743	1.161	5.225	4.421	0.677	0.25	5.62275e-08
Klf4	cluster22	0.00035016	1.156	6.451	5.65	0.774	0.345	3.80278e-08
Scoc	cluster22	0.00933762	1.154	4.346	3.547	0.419	0.121	1.01408e-06
Smco4	cluster22	8.09147e-05	1.147	4.752	3.957	0.548	0.158	8.78743e-09
Cgrrf1	cluster22	0.000109472	1.143	4.445	3.653	0.452	0.11	1.18888e-08
Maf	cluster22	0.000282994	1.137	4.009	3.221	0.355	0.077	3.07335e-08
Anxa11	cluster22	0.00409962	1.135	4.798	4.011	0.581	0.206	4.45224e-07
1810058I24Rik	cluster22	0.000876287	1.135	5.651	4.864	0.774	0.335	9.51658e-08
Trp53inp2	cluster22	0.0134724	1.135	3.798	3.011	0.323	0.079	1.46311e-06
Gpi1	cluster22	0.00615192	1.131	5.746	4.962	0.806	0.385	6.68106e-07
Otud7b	cluster22	0.00474192	1.122	4.003	3.226	0.355	0.087	5.14978e-07
Cttn	cluster22	0.00167831	1.121	3.976	3.199	0.387	0.098	1.82266e-07
Spr	cluster22	0.0309025	1.118	5.091	4.315	0.613	0.235	3.35605e-06
Socs2	cluster22	0.00503908	1.117	5.424	4.65	0.742	0.283	5.47251e-07
Bcl9l	cluster22	0.0200025	1.115	3.6	2.828	0.29	0.07	2.1723e-06
B9d1	cluster22	1.88859e-05	1.112	3.539	2.769	0.29	0.048	2.05103e-09
Nfib	cluster22	1.75472e-07	1.108	5.735	4.967	0.839	0.275	1.90565e-11
Prkcsh	cluster22	3.74083e-06	1.108	4.636	3.868	0.581	0.15	4.06259e-10
Zyx	cluster22	3.75865e-05	1.105	5.317	4.551	0.71	0.23	4.08194e-09
Tmem254b	cluster22	0.0150824	1.105	4.845	4.079	0.613	0.244	1.63796e-06
Bloc1s1	cluster22	0.0102653	1.104	3.21	2.445	0.387	0.105	1.11483e-06
Ifitm3	cluster22	4.60774e-07	1.102	7.866	7.102	1	0.443	5.00406e-11
Phactr2	cluster22	0.00849209	1.098	4.19	3.429	0.419	0.118	9.22251e-07
Znrf2	cluster22	0.00145114	1.096	3.958	3.198	0.355	0.082	1.57595e-07
Psme4	cluster22	0.0195787	1.096	3.933	3.174	0.355	0.094	2.12627e-06
Hsbp1	cluster22	0.00101751	1.092	5.915	5.158	0.871	0.422	1.10503e-07
Lgals3bp	cluster22	1.24968e-05	1.089	4.494	3.739	0.516	0.129	1.35716e-09
Cenpb	cluster22	0.0114093	1.087	4.507	3.753	0.516	0.167	1.23906e-06
Pbx2;Gpsm3	cluster22	0.00837559	1.085	3.137	2.385	0.29	0.064	9.096e-07
Phf10	cluster22	0.00248391	1.084	3.689	2.938	0.323	0.071	2.69756e-07
Mboat7	cluster22	0.0134946	1.084	3.79	3.039	0.323	0.081	1.46553e-06
Atpif1	cluster22	0.00114635	1.084	6.464	5.713	0.903	0.544	1.24494e-07
Dnajb4	cluster22	1.13357e-05	1.083	4.678	3.927	0.548	0.147	1.23107e-09
Esyt1	cluster22	0.00604165	1.082	4.357	3.607	0.452	0.131	6.56131e-07
Rbmx2	cluster22	1.10375e-05	1.081	3.422	2.673	0.258	0.038	1.19869e-09
Fosl2	cluster22	0.0375939	1.075	4.768	4.023	0.484	0.164	4.08274e-06
Esyt2	cluster22	4.76148e-06	1.074	4.284	3.539	0.516	0.124	5.17102e-10
Paf1	cluster22	0.00555417	1.073	4.058	3.314	0.355	0.09	6.03189e-07
Actr1a	cluster22	0.0023438	1.072	4.279	3.536	0.419	0.11	2.54539e-07
Atp5g3	cluster22	0.000237367	1.071	5.84	5.097	0.903	0.418	2.57783e-08
Col4a3	cluster22	2.90052e-10	1.071	3.187	2.445	0.258	0.026	3.15e-14
Gstm5	cluster22	0.0124145	1.071	3.72	2.978	0.258	0.053	1.34823e-06
Casp12	cluster22	4.92046e-07	1.07	2.97	2.229	0.258	0.034	5.34368e-11
Rab6a	cluster22	0.0418308	1.064	5.224	4.487	0.645	0.266	4.54287e-06
Pum2	cluster22	0.00923066	1.06	4.806	4.072	0.613	0.221	1.00246e-06
Kat2b	cluster22	0.0117527	1.059	3.493	2.759	0.29	0.067	1.27636e-06
Atp5o	cluster22	0.00865829	1.059	6.341	5.607	0.871	0.516	9.403e-07
2022-03-02	cluster22	0.00216278	1.056	5.038	4.306	0.613	0.224	2.34881e-07
Bmp4	cluster22	1.53456e-05	1.056	4.599	3.867	0.516	0.13	1.66655e-09
Slc25a4	cluster22	0.000163344	1.05	6.28	5.553	0.903	0.48	1.77393e-08
Zbtb20	cluster22	0.000291778	1.043	6.232	5.509	0.903	0.411	3.16875e-08
Pum1	cluster22	0.042907	1.038	4.563	3.843	0.484	0.167	4.65975e-06
Serpinb6b	cluster22	0.0251145	1.037	4.908	4.189	0.484	0.159	2.72747e-06
Tmem176a	cluster22	5.18434e-06	1.036	6.687	5.969	0.968	0.439	5.63025e-10
Atf2	cluster22	0.00093634	1.035	3.759	3.042	0.355	0.081	1.01688e-07
Rbbp7	cluster22	4.07689e-06	1.035	5.042	4.325	0.742	0.229	4.42755e-10
Map1b	cluster22	0.00145217	1.03	3.687	2.973	0.258	0.048	1.57707e-07
Atf7	cluster22	2.28451e-07	1.03	4.001	3.287	0.452	0.089	2.48101e-11
Extl3	cluster22	1.10637e-07	1.029	3.443	2.73	0.323	0.048	1.20153e-11
Cbr1	cluster22	0.00267016	1.028	4.731	4.019	0.516	0.16	2.89983e-07
Suclg2	cluster22	2.06646e-05	1.027	3.877	3.165	0.419	0.092	2.2442e-09
Sept2;Sept2	cluster22	0.0249042	1.025	4.772	4.062	0.581	0.219	2.70463e-06
Mocs2	cluster22	0.00641311	1.025	4.664	3.953	0.452	0.133	6.96472e-07
Hist2h2aa2	cluster22	0.000247289	1.025	4.872	4.162	0.677	0.234	2.68558e-08
Ssr4	cluster22	0.046609	1.021	6.338	5.63	0.839	0.516	5.0618e-06
Plk3	cluster22	0.0339974	1.021	3.666	2.958	0.258	0.057	3.69216e-06
Mgst1	cluster22	0.000116031	1.02	6.315	5.608	0.903	0.405	1.26011e-08
Zfp637	cluster22	0.00325193	1.012	3.98	3.279	0.355	0.084	3.53164e-07
Ascc1	cluster22	8.82001e-07	1.009	4.073	3.374	0.452	0.092	9.57864e-11
Ppic	cluster22	0.000145377	1.007	5.258	4.56	0.742	0.262	1.57881e-08
Kdelr2	cluster22	0.0122745	1.003	5.153	4.457	0.645	0.253	1.33302e-06
As3mt	cluster22	0.00575937	1.002	3.849	3.155	0.323	0.075	6.25474e-07
Dut	cluster22	0.00471428	1	4.465	3.772	0.419	0.118	5.11977e-07
Fbxo6	cluster22	1.68387e-06	0.997	4.361	3.67	0.581	0.144	1.8287e-10
Gstm1	cluster22	4.08102e-06	0.993	6.537	5.848	0.935	0.389	4.43204e-10
Fcgrt	cluster22	5.19824e-05	0.993	5.362	4.674	0.742	0.255	5.64535e-09
Pdia4	cluster22	0.00215484	0.993	4.374	3.686	0.548	0.172	2.34019e-07
Ulk1	cluster22	0.000145297	0.99	3.265	2.579	0.29	0.053	1.57795e-08
Eif2b2	cluster22	0.00609037	0.99	4.135	3.449	0.387	0.102	6.61422e-07
Kitl	cluster22	3.62108e-12	0.989	4.436	3.75	0.516	0.083	3.93254e-16
Klf9	cluster22	0.00048063	0.988	6.281	5.596	0.871	0.395	5.2197e-08
Jun	cluster22	0.0119372	0.985	7.043	6.36	0.871	0.495	1.29639e-06
Coa5	cluster22	0.00241683	0.979	4.004	3.326	0.387	0.098	2.62471e-07
Vdac1	cluster22	0.0430691	0.977	4.782	4.105	0.613	0.256	4.67735e-06
Rnf220	cluster22	0.0348624	0.97	4.149	3.477	0.355	0.097	3.7861e-06
Tle5	cluster22	0.0274349	0.969	5.946	5.274	0.871	0.467	2.97946e-06
Anapc13	cluster22	0.0158728	0.968	5.465	4.795	0.839	0.396	1.72381e-06
Dpm3	cluster22	6.51129e-05	0.968	5.306	4.635	0.871	0.358	7.07134e-09
Cracr2b	cluster22	4.97973e-05	0.966	4.575	3.905	0.548	0.152	5.40805e-09
Frmd4b	cluster22	4.10511e-06	0.965	3.832	3.163	0.419	0.086	4.4582e-10
Ctnna1	cluster22	0.0127693	0.965	5.432	4.763	0.71	0.305	1.38676e-06
Ndufa13	cluster22	0.0221118	0.965	6.485	5.816	0.935	0.626	2.40137e-06
Ddost	cluster22	0.0011284	0.965	5.262	4.593	0.742	0.298	1.22546e-07
Mrpl51	cluster22	0.0248837	0.964	5.211	4.542	0.645	0.258	2.7024e-06
Gabpb2	cluster22	6.71651e-05	0.959	3.877	3.212	0.355	0.072	7.29421e-09
Uqcr10	cluster22	0.0376619	0.958	6.186	5.522	0.935	0.577	4.09013e-06
Cdk6	cluster22	1.2588e-05	0.956	4.399	3.736	0.484	0.114	1.36707e-09
Emc10	cluster22	0.00183261	0.954	5.514	4.852	0.774	0.333	1.99024e-07
Anxa1	cluster22	0.0269496	0.952	5.534	4.874	0.677	0.274	2.92676e-06
Sdf4	cluster22	0.0313686	0.948	5.472	4.814	0.742	0.352	3.40667e-06
2900097C17Rik	cluster22	0.0376786	0.947	4.597	3.941	0.548	0.2	4.09194e-06
H13	cluster22	0.0162339	0.945	5.407	4.752	0.742	0.31	1.76302e-06
Myl6	cluster22	1.82442e-05	0.942	7.903	7.25	1	0.885	1.98135e-09
Gstp2	cluster22	0.0324623	0.939	4.992	4.341	0.806	0.396	3.52544e-06
Dnpep	cluster22	0.0204143	0.939	4.336	3.686	0.452	0.141	2.21702e-06
Selenow	cluster22	0.00371236	0.935	6.828	6.18	1	0.682	4.03166e-07
Arl6ip5	cluster22	0.00289231	0.932	5.555	4.909	0.806	0.343	3.14109e-07
Bscl2	cluster22	0.0006925	0.929	4.652	4.008	0.581	0.182	7.52063e-08
Cdc42ep1	cluster22	0.00192228	0.928	3.852	3.208	0.29	0.06	2.08761e-07
Slc25a25	cluster22	0.00468787	0.921	3.634	2.996	0.29	0.062	5.09109e-07
Tgtp2	cluster22	0.000481964	0.919	4.073	3.436	0.355	0.078	5.23419e-08
Grn	cluster22	0.000424647	0.916	5.538	4.904	0.806	0.318	4.61171e-08
Sema6a	cluster22	4.11056e-08	0.915	3.934	3.3	0.387	0.064	4.46411e-12
Uqcr11	cluster22	0.0147037	0.912	6.275	5.643	0.968	0.592	1.59684e-06
Pakap	cluster22	6.11372e-07	0.907	5.167	4.539	0.645	0.167	6.63958e-11
Snx17	cluster22	0.039183	0.897	4.59	3.968	0.548	0.189	4.25532e-06
Emp3	cluster22	0.000121051	0.893	6.31	5.691	0.935	0.396	1.31463e-08
Clptm1	cluster22	0.0427589	0.892	4.5	3.882	0.484	0.163	4.64366e-06
Ptprf	cluster22	2.3467e-05	0.889	4.942	4.325	0.677	0.196	2.54855e-09
Psmb10	cluster22	0.0248555	0.886	5.583	4.969	0.71	0.285	2.69934e-06
Nfkb2	cluster22	0.0291887	0.886	4.066	3.452	0.355	0.096	3.16992e-06
Babam2	cluster22	0.00622481	0.882	4.331	3.72	0.452	0.128	6.76022e-07
Pigk	cluster22	0.0407013	0.876	3.909	3.302	0.355	0.097	4.42021e-06
Acp5	cluster22	5.11892e-05	0.868	4.982	4.38	0.548	0.147	5.55921e-09
Plin3	cluster22	0.004003	0.866	4.334	3.734	0.548	0.176	4.3473e-07
Pigp	cluster22	0.00103482	0.865	4.958	4.359	0.677	0.23	1.12383e-07
Mxra8	cluster22	1.73182e-05	0.862	4.971	4.374	0.548	0.14	1.88078e-09
Socs4	cluster22	0.0220621	0.861	3.333	2.736	0.258	0.056	2.39597e-06
Pgrmc1	cluster22	2.88388e-08	0.859	5.015	4.419	0.742	0.191	3.13193e-12
Ipo7	cluster22	0.00593022	0.857	3.545	2.951	0.355	0.087	6.44029e-07
Pcnx	cluster22	0.00417649	0.853	3.778	3.186	0.323	0.074	4.53572e-07
Isyna1	cluster22	0.000837076	0.848	3.978	3.39	0.419	0.106	9.09075e-08
Bckdha	cluster22	0.00449966	0.847	4.074	3.487	0.419	0.114	4.88668e-07
Aph1a	cluster22	0.0146484	0.843	4.599	4.014	0.516	0.169	1.59084e-06
Ctso	cluster22	1.69317e-05	0.842	4.479	3.896	0.516	0.127	1.8388e-09
Mylip	cluster22	0.0001395	0.842	3.963	3.379	0.387	0.085	1.51499e-08
Samm50	cluster22	0.00375665	0.839	4.616	4.034	0.581	0.19	4.07976e-07
Gnas	cluster22	0.0177418	0.839	7.121	6.539	0.968	0.797	1.92678e-06
Taok1	cluster22	0.0132781	0.836	4.202	3.623	0.484	0.15	1.44202e-06
Ccser2	cluster22	0.0165124	0.835	4.956	4.377	0.548	0.189	1.79327e-06
Polr2m	cluster22	0.00170959	0.829	4.719	4.145	0.613	0.206	1.85664e-07
Dleu2	cluster22	0.000222308	0.827	5.131	4.558	0.742	0.262	2.4143e-08
Pmp22	cluster22	4.22213e-06	0.825	5.809	5.238	0.742	0.225	4.58529e-10
Chchd7	cluster22	0.0312287	0.824	4.416	3.845	0.452	0.146	3.39147e-06
Il11ra1	cluster22	0.00144213	0.823	4.681	4.111	0.581	0.18	1.56617e-07
Cdc34	cluster22	0.00149462	0.822	4.198	3.629	0.452	0.124	1.62318e-07
Tab2	cluster22	4.00296e-05	0.819	4.228	3.66	0.516	0.132	4.34726e-09
Abhd16a	cluster22	0.0369537	0.816	4.391	3.825	0.484	0.161	4.01321e-06
Tmsb10	cluster22	0.00290627	0.816	8.124	7.559	1	0.908	3.15624e-07
Lmo7	cluster22	0.00309662	0.815	4.548	3.984	0.484	0.144	3.36297e-07
Ppp1cb	cluster22	0.0331736	0.806	4.937	4.378	0.677	0.273	3.6027e-06
Ndufa1	cluster22	0.0187426	0.805	5.245	4.687	0.839	0.415	2.03547e-06
Ski	cluster22	0.00297362	0.798	4.596	4.043	0.548	0.172	3.22938e-07
Gemin7	cluster22	0.0465925	0.795	5.004	4.453	0.645	0.257	5.06e-06
Rgmb	cluster22	1.10903e-06	0.791	3.198	2.649	0.387	0.071	1.20442e-10
Aldoa	cluster22	0.0103702	0.789	6.23	5.684	0.935	0.576	1.12622e-06
Esam	cluster22	1.5169e-07	0.785	5.386	4.841	0.71	0.193	1.64737e-11
Hspa1b	cluster22	0.000189059	0.784	3.211	2.668	0.29	0.053	2.0532e-08
Mvp	cluster22	0.00268885	0.777	4.43	3.891	0.516	0.154	2.92012e-07
B4galt1	cluster22	0.00289742	0.776	4.726	4.188	0.581	0.187	3.14663e-07
Cmbl	cluster22	0.0466705	0.771	3.46	2.926	0.258	0.057	5.06847e-06
Limd1	cluster22	0.00159966	0.771	4.51	3.975	0.548	0.17	1.73725e-07
Ifi27l2a	cluster22	1.3768e-06	0.765	6.729	6.198	0.968	0.393	1.49522e-10
Yipf1	cluster22	0.0316602	0.764	4.463	3.933	0.484	0.155	3.43834e-06
Thra	cluster22	0.000471718	0.759	4.409	3.883	0.516	0.144	5.12292e-08
Hmcn1	cluster22	4.72421e-05	0.75	4.701	4.181	0.516	0.133	5.13055e-09
Rbms1	cluster22	0.0496816	0.746	5.605	5.088	0.806	0.398	5.39548e-06
Tent5a	cluster22	0.0295713	0.743	4.516	4.001	0.452	0.138	3.21148e-06
Efna1	cluster22	0.00702842	0.74	4.001	3.489	0.355	0.088	7.63295e-07
Pbxip1	cluster22	0.0118541	0.736	4.909	4.398	0.613	0.228	1.28737e-06
Npc2	cluster22	7.96883e-05	0.729	7.929	7.423	0.968	0.505	8.65425e-09
Msh2	cluster22	1.35197e-05	0.728	3.409	2.904	0.29	0.047	1.46825e-09
Dpysl2	cluster22	0.00731964	0.723	5.299	4.798	0.71	0.282	7.94922e-07
Cd200	cluster22	0.00167759	0.717	5.166	4.669	0.71	0.269	1.82188e-07
Sp3	cluster22	0.0246111	0.716	3.767	3.271	0.387	0.107	2.6728e-06
Mt1	cluster22	0.021981	0.711	6.34	5.847	0.839	0.386	2.38717e-06
Timm17b	cluster22	8.34789e-05	0.709	4.4	3.909	0.548	0.148	9.06591e-09
Itm2c	cluster22	0.0210201	0.706	5.263	4.773	0.806	0.358	2.2828e-06
Kxd1	cluster22	0.0339536	0.702	4.72	4.233	0.581	0.211	3.6874e-06
Gpr146	cluster22	0.00908675	0.699	4.368	3.883	0.452	0.134	9.86832e-07
Tspan3	cluster22	0.000725656	0.694	4.435	3.954	0.516	0.143	7.88071e-08
Igfbp7	cluster22	7.33302e-07	0.692	7.4	6.92	0.935	0.387	7.96375e-11
St3gal6	cluster22	4.28703e-05	0.69	4.562	4.084	0.548	0.145	4.65576e-09
Inpp5f	cluster22	3.67661e-06	0.681	3.567	3.095	0.323	0.054	3.99284e-10
Arrdc4	cluster22	0.00800083	0.678	3.366	2.896	0.29	0.063	8.689e-07
Glrx2	cluster22	0.00233183	0.675	4.478	4.01	0.548	0.171	2.53239e-07
Heg1	cluster22	0.000147177	0.666	4.776	4.314	0.548	0.152	1.59836e-08
Gm2a	cluster22	0.00225827	0.656	5.515	5.06	0.774	0.306	2.45251e-07
Pdlim7	cluster22	0.0447404	0.654	3.483	3.03	0.29	0.069	4.85886e-06
Mustn1	cluster22	7.90713e-11	0.649	4.409	3.96	0.419	0.062	8.58724e-15
Scpep1	cluster22	0.000925825	0.648	3.652	3.202	0.419	0.104	1.00546e-07
Dlc1	cluster22	0.000558664	0.642	4.977	4.532	0.581	0.174	6.06716e-08
Tmod3	cluster22	0.0474691	0.64	4.96	4.516	0.677	0.258	5.15521e-06
2210016L21Rik	cluster22	0.00296191	0.636	4.241	3.8	0.452	0.125	3.21667e-07
Zcchc14	cluster22	0.00612067	0.633	3.144	2.705	0.29	0.062	6.64712e-07
Tnfaip8	cluster22	0.00204452	0.619	4.723	4.294	0.548	0.164	2.22037e-07
Emc1	cluster22	0.0382497	0.619	3.401	2.972	0.29	0.069	4.15397e-06
Rgs10	cluster22	9.26095e-05	0.615	5.293	4.867	0.742	0.242	1.00575e-08
Gid8	cluster22	0.0339474	0.603	3.593	3.175	0.323	0.082	3.68673e-06
Thoc7	cluster22	9.56882e-05	0.601	4.875	4.458	0.774	0.265	1.03919e-08
Dusp5	cluster22	0.0198822	0.591	4.613	4.203	0.484	0.149	2.15923e-06
Tgtp1	cluster22	0.0259263	0.588	3.355	2.948	0.29	0.067	2.81563e-06
Psmd1	cluster22	0.000726793	0.579	4.265	3.864	0.581	0.171	7.89306e-08
Col1a1	cluster22	4.40805e-08	0.571	5.102	4.706	0.548	0.114	4.78719e-12
Gtf2e2	cluster22	0.00187196	0.57	3.738	3.343	0.355	0.082	2.03297e-07
Hmgxb4	cluster22	0.00525539	0.563	3.47	3.08	0.29	0.062	5.70742e-07
Cuedc1	cluster22	0.000476844	0.559	3.649	3.261	0.355	0.077	5.17859e-08
Rab1b	cluster22	0.0427572	0.547	3.925	3.546	0.452	0.141	4.64348e-06
Ncoa4	cluster22	3.17872e-09	0.541	4.133	3.758	0.613	0.126	3.45213e-13
Plet1	cluster22	0.00113226	0.534	4.816	4.445	0.452	0.118	1.22965e-07
Gatd1	cluster22	0.0260734	0.534	3.975	3.605	0.419	0.122	2.83161e-06
Rbbp4	cluster22	0.0105758	0.534	4.564	4.194	0.613	0.218	1.14854e-06
Pdlim5	cluster22	0.00643124	0.533	3.812	3.442	0.387	0.1	6.9844e-07
Commd7	cluster22	0.0189953	0.511	4.445	4.091	0.516	0.163	2.06292e-06
Serpinb1a	cluster22	0.00141315	0.506	4.74	4.389	0.452	0.117	1.53469e-07
Matr3	cluster22	0.00803346	0.467	4.435	4.111	0.677	0.234	8.72444e-07
Adh1	cluster22	0.000521808	0.464	4.041	3.719	0.355	0.077	5.6669e-08
Khk	cluster22	0.000598871	0.459	3.931	3.613	0.484	0.126	6.50381e-08
Slc39a1	cluster22	0.0220009	0.442	4.559	4.253	0.548	0.186	2.38933e-06
Ccn1	cluster22	5.95687e-07	0.439	5.842	5.537	0.71	0.196	6.46923e-11
Sptan1	cluster22	0.0403264	0.432	4.31	4.011	0.516	0.168	4.3795e-06
Slc38a9	cluster22	0.00191975	0.42	3.727	3.436	0.355	0.081	2.08487e-07
Nav2	cluster22	0.00116982	0.401	3.887	3.608	0.516	0.145	1.27044e-07
Nusap1	cluster23	3.34293e-239	6.354	5.896	1.492	0.828	0.011	3.63046e-243
Pclaf	cluster23	1.91839e-217	6.297	7.153	2.789	1	0.021	2.08339e-221
Mxd3	cluster23	1.6507e-111	6.018	4.868	0.697	0.414	0.006	1.79268e-115
Birc5	cluster23	3.72848e-204	5.969	6.582	2.444	0.931	0.019	4.04917e-208
Iqgap3	cluster23	1.47885e-102	5.963	4.333	0.2	0.276	0.002	1.60605e-106
Hist1h2ap	cluster23	2.80278e-80	5.859	6.958	2.897	0.724	0.034	3.04385e-84
Ska1	cluster23	8.27777e-88	5.824	4.607	0.57	0.379	0.007	8.98976e-92
Top2a	cluster23	2.90009e-167	5.788	6.647	2.635	0.897	0.023	3.14954e-171
Hist1h2ao	cluster23	4.19145e-83	5.774	6.939	2.937	0.759	0.036	4.55197e-87
Spc25	cluster23	1.0926e-117	5.767	5.259	1.262	0.552	0.011	1.18658e-121
Cdca3	cluster23	1.49603e-190	5.736	5.824	1.849	0.828	0.016	1.6247e-194
Anln	cluster23	3.64298e-134	5.736	5.035	1.06	0.552	0.01	3.95632e-138
Rrm2	cluster23	1.54854e-147	5.721	5.922	1.956	0.724	0.016	1.68173e-151
Ccnb1	cluster23	8.02275e-130	5.72	5.172	1.207	0.483	0.007	8.7128e-134
Prc1	cluster23	4.18837e-137	5.66	5.615	1.691	0.69	0.016	4.54862e-141
Ckap2l	cluster23	7.69249e-99	5.561	4.803	0.948	0.448	0.009	8.35414e-103
Mis18bp1	cluster23	9.19702e-66	5.524	4.619	0.79	0.345	0.008	9.98808e-70
Tpx2	cluster23	2.06956e-88	5.497	5.113	1.303	0.483	0.012	2.24757e-92
Rad51ap1	cluster23	7.91824e-139	5.413	5.002	1.25	0.517	0.008	8.59931e-143
Ube2c	cluster23	6.215e-151	5.377	6.02	2.293	0.69	0.014	6.74956e-155
Sgo1	cluster23	1.41373e-130	5.3	4.298	0.625	0.414	0.005	1.53533e-134
Kif15	cluster23	5.24081e-68	5.265	4.926	1.276	0.379	0.01	5.69159e-72
Mki67	cluster23	8.74522e-169	5.253	5.601	1.96	0.828	0.018	9.49741e-173
Tk1	cluster23	6.11536e-55	5.217	5.196	1.58	0.414	0.015	6.64136e-59
Cdk1	cluster23	5.49945e-106	5.197	5.444	1.842	0.621	0.017	5.97247e-110
Foxm1	cluster23	3.03792e-113	5.196	3.981	0.379	0.345	0.004	3.29922e-117
Cenpf	cluster23	3.91402e-135	5.189	5.471	1.875	0.621	0.013	4.25068e-139
Kif11	cluster23	2.59491e-87	5.064	4.336	0.826	0.379	0.007	2.8181e-91
Rad51	cluster23	3.45053e-51	5.047	4.516	1.018	0.31	0.009	3.74732e-55
Ccnb2	cluster23	1.93211e-100	5.036	5.45	1.959	0.621	0.018	2.09829e-104
Bard1	cluster23	3.66304e-102	5.034	3.826	0.337	0.276	0.002	3.9781e-106
Neil3	cluster23	6.6465e-82	5.028	3.78	0.295	0.276	0.003	7.21818e-86
Cenpe	cluster23	2.91539e-58	4.966	4.888	1.445	0.379	0.011	3.16615e-62
Clspn	cluster23	7.37118e-140	4.946	4.697	1.269	0.586	0.01	8.00519e-144
Cdca8	cluster23	4.1292e-88	4.876	5.283	1.903	0.552	0.016	4.48436e-92
Kif20a	cluster23	6.7695e-91	4.799	3.967	0.641	0.31	0.004	7.35176e-95
Knstrn	cluster23	7.27716e-70	4.751	5.033	1.74	0.483	0.016	7.90309e-74
Esco2	cluster23	3.12628e-86	4.748	4.128	0.837	0.345	0.006	3.39518e-90
Cdkn3	cluster23	1.48178e-39	4.748	4.335	1.045	0.276	0.009	1.60923e-43
Uhrf1	cluster23	6.6899e-57	4.74	4.364	1.079	0.379	0.012	7.26531e-61
Cdca5	cluster23	4.75044e-52	4.727	3.938	0.661	0.276	0.006	5.15904e-56
Asf1b	cluster23	3.69902e-96	4.595	5.247	2.062	0.655	0.021	4.01718e-100
Ncapg2	cluster23	3.90112e-82	4.545	4.469	1.318	0.483	0.013	4.23666e-86
Tacc3	cluster23	2.23372e-43	4.525	4.771	1.634	0.414	0.019	2.42585e-47
Ctsk	cluster23	7.67293e-31	4.522	5.76	2.625	0.552	0.048	8.3329e-35
Aurkb	cluster23	7.18914e-50	4.515	4.457	1.327	0.345	0.011	7.8075e-54
Pbk	cluster23	1.40228e-66	4.511	3.994	0.868	0.31	0.006	1.52289e-70
Ncapd2	cluster23	4.30479e-86	4.493	4.9	1.786	0.586	0.019	4.67506e-90
Hist1h2ag	cluster23	6.64823e-36	4.438	3.703	0.627	0.276	0.01	7.22005e-40
Ccna2	cluster23	1.27629e-80	4.353	4.515	1.498	0.448	0.011	1.38607e-84
Racgap1	cluster23	4.05689e-58	4.304	5.015	2.031	0.552	0.026	4.40583e-62
Kif22	cluster23	2.90286e-47	4.27	4.245	1.286	0.345	0.012	3.15254e-51
Rrm1	cluster23	7.89734e-59	4.269	5.338	2.379	0.69	0.041	8.57661e-63
Bub1b	cluster23	2.58111e-129	4.235	4.642	1.706	0.621	0.013	2.80312e-133
Slc39a2	cluster23	2.05091e-53	4.233	4.283	1.349	0.345	0.01	2.22732e-57
Ube2t	cluster23	1.26752e-39	4.156	4.484	1.604	0.379	0.017	1.37654e-43
Sgo2a	cluster23	1.4749e-62	4.152	3.594	0.716	0.31	0.007	1.60176e-66
Wdr76	cluster23	2.28647e-26	4.134	4.774	1.909	0.379	0.026	2.48313e-30
Chaf1a	cluster23	1.27397e-24	4.123	4.154	1.296	0.276	0.014	1.38355e-28
Kif23	cluster23	6.73618e-64	4.095	5.085	2.247	0.586	0.026	7.31557e-68
Incenp	cluster23	1.6786e-60	4.041	4.955	2.154	0.552	0.025	1.82298e-64
Polh	cluster23	1.83998e-23	4.04	4.054	1.253	0.276	0.015	1.99824e-27
Lockd	cluster23	9.24445e-71	3.986	4.883	2.12	0.621	0.027	1.00396e-74
Cks1b	cluster23	4.10427e-45	3.978	6.288	3.53	0.828	0.082	4.45729e-49
Cks2	cluster23	8.88603e-40	3.974	6.431	3.677	0.862	0.102	9.65034e-44
Cenpm	cluster23	6.34472e-32	3.945	4.419	1.685	0.31	0.014	6.89044e-36
Arhgap11a	cluster23	4.25087e-31	3.92	4.639	1.922	0.379	0.022	4.61649e-35
Spc24	cluster23	3.106e-29	3.839	4.892	2.231	0.448	0.033	3.37315e-33
Perp	cluster23	4.33753e-24	3.823	5.33	2.68	0.552	0.061	4.71062e-28
Gmnn	cluster23	6.33341e-31	3.802	5.713	3.077	0.655	0.07	6.87816e-35
Cit	cluster23	1.31052e-13	3.798	4.449	1.816	0.276	0.024	1.42324e-17
Zfp367	cluster23	8.86924e-20	3.785	4.39	1.766	0.345	0.028	9.6321e-24
Cdc20	cluster23	1.96418e-22	3.771	4.752	2.139	0.276	0.016	2.13313e-26
Plk4	cluster23	4.04173e-28	3.766	4.3	1.689	0.31	0.016	4.38937e-32
Stmn1	cluster23	1.65278e-22	3.735	7.83	5.241	1	0.324	1.79494e-26
Siglecf	cluster23	7.86689e-41	3.697	4.929	2.366	0.448	0.023	8.54353e-45
Mcm5	cluster23	3.43431e-13	3.696	4.862	2.3	0.31	0.032	3.72971e-17
Cpne5	cluster23	2.08888e-70	3.675	5.171	2.623	0.621	0.026	2.26855e-74
E2f1	cluster23	1.52684e-21	3.668	4.58	2.038	0.345	0.026	1.65817e-25
Mcm7	cluster23	5.49394e-20	3.646	5.005	2.478	0.448	0.047	5.96649e-24
Ear1	cluster23	3.92414e-60	3.614	6.871	4.366	0.966	0.081	4.26166e-64
Krt79	cluster23	1.54306e-58	3.613	6.066	3.561	0.793	0.054	1.67578e-62
Chil3	cluster23	3.81134e-52	3.595	8.78	6.289	1	0.099	4.13916e-56
Lrp12	cluster23	3.38037e-20	3.573	4.561	2.084	0.345	0.027	3.67112e-24
Marco	cluster23	1.10711e-51	3.556	6.374	3.909	0.759	0.055	1.20233e-55
Wfdc21	cluster23	8.13525e-35	3.553	6.654	4.192	0.759	0.083	8.83499e-39
Atp6v0d2	cluster23	2.83972e-68	3.546	6.227	3.769	0.931	0.065	3.08397e-72
Ccdc34	cluster23	6.96808e-35	3.544	5.872	3.416	0.759	0.083	7.56741e-39
Smc2	cluster23	3.01472e-38	3.507	5.709	3.278	0.69	0.062	3.27402e-42
Ezh2	cluster23	7.54114e-41	3.503	5.424	2.995	0.69	0.058	8.18977e-45
Hist1h2ac	cluster23	4.7772e-44	3.501	3.81	1.384	0.379	0.016	5.1881e-48
Cenpw	cluster23	3.14466e-24	3.458	4.146	1.749	0.345	0.023	3.41513e-28
Arl11	cluster23	1.96856e-25	3.43	4.864	2.487	0.414	0.031	2.13788e-29
Mad2l1	cluster23	1.08606e-33	3.427	4.186	1.81	0.379	0.02	1.17948e-37
Pkmyt1	cluster23	6.26972e-25	3.387	4	1.652	0.31	0.018	6.80899e-29
Mcm4	cluster23	5.37844e-28	3.369	4.723	2.388	0.448	0.034	5.84105e-32
Topbp1	cluster23	1.4255e-23	3.352	5.436	3.113	0.552	0.061	1.54811e-27
Kpna2	cluster23	4.34302e-25	3.338	4.896	2.582	0.621	0.074	4.71657e-29
Dbf4	cluster23	1.5445e-20	3.328	4.544	2.237	0.379	0.032	1.67734e-24
Il1rn	cluster23	7.73615e-28	3.319	5.114	2.813	0.483	0.039	8.40155e-32
Mcemp1	cluster23	4.45965e-31	3.306	6.264	3.972	0.759	0.091	4.84324e-35
Dut	cluster23	3.58646e-12	3.289	5.994	3.714	0.586	0.117	3.89493e-16
Tyms	cluster23	9.06876e-22	3.267	4.7	2.435	0.448	0.042	9.84878e-26
Cib2	cluster23	3.18649e-31	3.229	5.655	3.417	0.759	0.089	3.46057e-35
Fpr2	cluster23	1.56423e-21	3.219	5.139	2.907	0.414	0.036	1.69877e-25
Cd200r4	cluster23	3.99247e-27	3.204	4.648	2.428	0.414	0.029	4.33587e-31
Rab32	cluster23	6.97271e-08	3.198	5.092	2.876	0.345	0.054	7.57245e-12
E2f2	cluster23	4.42628e-12	3.194	4.558	2.344	0.345	0.041	4.80699e-16
Osm	cluster23	1.50424e-16	3.193	5.189	2.975	0.379	0.038	1.63363e-20
Fabp1	cluster23	2.92169e-39	3.185	7.277	5.069	0.793	0.079	3.17299e-43
Atad2	cluster23	1.38449e-07	3.18	5.114	2.91	0.345	0.054	1.50358e-11
Cmc2	cluster23	1.39682e-28	3.174	5.928	3.728	0.793	0.111	1.51697e-32
