## Supplementary_tables for "TAS-Seq: a robust and sensitive amplification method for bead-based scRNA-seq": Supplementary_table4.xlsx (part 3 of 3)

### Sheet: 10Xv2_GSM3926540 (continued)
gene	cluster	p_val_adj	avg_logFC	within_avg_exp	without_avg_exp	pct.1	pct.2	p_val
Rfc3	cluster23	5.18133e-19	3.172	4.727	2.528	0.414	0.04	5.62698e-23
Gal	cluster23	7.90073e-28	3.162	4.966	2.775	0.379	0.024	8.58029e-32
Tcf19	cluster23	6.51178e-22	3.158	3.779	1.59	0.31	0.02	7.07187e-26
Tfec	cluster23	1.19645e-14	3.142	4.333	2.155	0.276	0.022	1.29936e-18
Gpnmb	cluster23	2.81825e-16	3.117	4.568	2.407	0.31	0.026	3.06065e-20
Dck	cluster23	4.07189e-25	3.111	4.967	2.81	0.483	0.043	4.42212e-29
Plet1	cluster23	4.93471e-41	3.104	6.544	4.392	0.966	0.114	5.35915e-45
Mis12	cluster23	4.91454e-07	3.095	4.58	2.435	0.276	0.038	5.33725e-11
Pla2g15	cluster23	2.08126e-20	3.08	5.216	3.081	0.517	0.059	2.26027e-24
Mthfd2	cluster23	3.8727e-08	3.072	4.926	2.796	0.345	0.053	4.2058e-12
Sulf2	cluster23	9.61142e-27	3.06	5.067	2.947	0.655	0.075	1.04381e-30
Lig1	cluster23	1.18053e-33	3.055	4.806	2.689	0.517	0.038	1.28207e-37
Syce2	cluster23	3.04228e-09	3.052	4.641	2.526	0.31	0.04	3.30395e-13
Tubb5	cluster23	9.15457e-15	3.016	7.729	5.638	1	0.488	9.94198e-19
Pold3	cluster23	1.54145e-06	3.007	4.708	2.624	0.31	0.05	1.67403e-10
Phgdh	cluster23	3.01742e-24	3.003	5.454	3.372	0.621	0.073	3.27696e-28
Ms4a8a	cluster23	1.14257e-07	2.982	4.767	2.7	0.276	0.036	1.24085e-11
Plekhg3	cluster23	5.39066e-14	2.959	3.863	1.812	0.276	0.023	5.85432e-18
Ltc4s	cluster23	3.91216e-39	2.951	6.356	4.31	0.862	0.093	4.24865e-43
Ccl6	cluster23	1.74549e-25	2.925	8.246	6.219	1	0.216	1.89563e-29
Hmgb2	cluster23	3.30073e-17	2.915	7.271	5.251	1	0.395	3.58463e-21
Hebp1	cluster23	6.26836e-27	2.905	6.098	4.085	0.828	0.125	6.80752e-31
Pcna	cluster23	3.45376e-12	2.9	6.178	4.168	0.759	0.204	3.75083e-16
Itgax	cluster23	5.23274e-12	2.893	5.087	3.082	0.448	0.067	5.68282e-16
Gm10282	cluster23	4.08376e-22	2.891	3.322	1.318	0.345	0.025	4.43502e-26
Cd33	cluster23	1.29969e-11	2.883	4.559	2.561	0.345	0.041	1.41148e-15
Clmn	cluster23	6.91116e-13	2.879	4.601	2.605	0.414	0.054	7.5056e-17
Cidec	cluster23	2.26223e-21	2.862	4.785	2.802	0.414	0.036	2.45681e-25
Gsap	cluster23	3.43571e-15	2.855	5.411	3.432	0.655	0.124	3.73123e-19
Tuba1b	cluster23	3.71018e-14	2.853	7.503	5.525	1	0.577	4.0293e-18
Patj	cluster23	3.67629e-14	2.845	4.284	2.312	0.379	0.043	3.9925e-18
Sdc3	cluster23	9.37475e-12	2.843	5.019	3.048	0.448	0.068	1.01811e-15
Ear2	cluster23	2.49462e-33	2.842	7.463	5.493	1	0.152	2.70919e-37
Mcoln3	cluster23	6.62471e-20	2.83	3.847	1.885	0.276	0.017	7.19452e-24
Mcm6	cluster23	2.77211e-10	2.815	4.824	2.873	0.379	0.054	3.01054e-14
Alyref	cluster23	8.89382e-17	2.808	5.287	3.341	0.759	0.155	9.65879e-21
Fam122b	cluster23	9.49715e-27	2.789	3.746	1.813	0.31	0.017	1.0314e-30
Cenpa	cluster23	2.56516e-17	2.78	5.609	3.682	0.517	0.066	2.78579e-21
Ckap5	cluster23	4.40491e-17	2.775	4.798	2.874	0.483	0.06	4.78379e-21
Rad21	cluster23	9.34937e-12	2.757	5.594	3.683	0.655	0.157	1.01535e-15
Clec4b1	cluster23	1.22741e-08	2.753	4.598	2.69	0.276	0.033	1.33298e-12
Abcd2	cluster23	1.66788e-15	2.751	4.803	2.896	0.414	0.047	1.81133e-19
Vrk1	cluster23	2.92071e-14	2.731	5.361	3.468	0.586	0.1	3.17192e-18
Cd44	cluster23	1.16703e-20	2.728	7.069	5.178	1	0.28	1.2674e-24
Klhdc4	cluster23	5.67723e-33	2.714	5.629	3.748	0.793	0.091	6.16554e-37
Gm10184	cluster23	3.01889e-07	2.71	4.249	2.371	0.379	0.068	3.27855e-11
Snx10	cluster23	1.26081e-22	2.709	5.661	3.784	0.759	0.118	1.36925e-26
Tgfbi	cluster23	3.01739e-27	2.69	5.909	4.045	0.897	0.138	3.27693e-31
Cdk2	cluster23	2.94989e-13	2.685	4.188	2.327	0.379	0.045	3.20361e-17
Fam111a	cluster23	2.1315e-26	2.684	5.419	3.559	0.759	0.101	2.31483e-30
Trem2	cluster23	3.92812e-24	2.68	4.682	2.824	0.414	0.032	4.26598e-28
Hmgn2	cluster23	2.96029e-14	2.68	6.426	4.568	0.897	0.291	3.21491e-18
Mettl14	cluster23	4.11276e-19	2.675	3.722	1.868	0.31	0.022	4.46651e-23
Klra2	cluster23	1.88633e-16	2.669	4.654	2.803	0.414	0.044	2.04858e-20
H2afz	cluster23	1.1931e-14	2.653	8.324	6.485	1	0.688	1.29572e-18
Snrpd1	cluster23	2.72916e-16	2.641	6.298	4.467	0.897	0.245	2.9639e-20
Mmgt1	cluster23	1.28832e-09	2.62	4.195	2.379	0.31	0.039	1.39913e-13
Dapk1	cluster23	2.22991e-05	2.614	5.371	3.559	0.517	0.145	2.42171e-09
Trappc10	cluster23	0.0109763	2.608	4.71	2.902	0.276	0.061	1.19204e-06
Cd300c2	cluster23	7.38683e-14	2.605	5.622	3.817	0.586	0.1	8.02218e-18
Kazald1	cluster23	6.99052e-18	2.602	5.022	3.218	0.517	0.064	7.59179e-22
Ehmt2	cluster23	5.52624e-06	2.602	5.161	3.357	0.448	0.105	6.00156e-10
Abcg1	cluster23	1.08178e-31	2.601	6.432	4.629	0.897	0.12	1.17482e-35
Tcf7l2	cluster23	2.01269e-16	2.588	5.833	4.039	0.724	0.139	2.18581e-20
Sirpa	cluster23	1.82734e-21	2.581	6.144	4.355	0.793	0.134	1.98452e-25
Sirpb1c	cluster23	5.35563e-19	2.573	5.165	3.381	0.552	0.069	5.81627e-23
Trpv2	cluster23	1.24504e-12	2.57	4.538	2.757	0.414	0.054	1.35213e-16
Dctpp1	cluster23	4.33799e-09	2.57	5.467	3.685	0.552	0.125	4.71111e-13
Slc7a2	cluster23	5.74943e-23	2.567	4.839	3.06	0.586	0.066	6.24396e-27
Vps52	cluster23	1.77053e-05	2.565	4.145	2.367	0.276	0.044	1.92282e-09
Cenpl	cluster23	4.15996e-16	2.563	3.837	2.061	0.276	0.021	4.51776e-20
Dmxl2	cluster23	1.28617e-34	2.562	4.955	3.179	0.586	0.047	1.3968e-38
Dnmt1	cluster23	7.5028e-22	2.561	4.823	3.048	0.586	0.07	8.14813e-26
Il18	cluster23	6.61943e-25	2.55	5.737	3.97	0.69	0.087	7.18878e-29
Dtymk	cluster23	2.86641e-11	2.542	5.432	3.67	0.621	0.136	3.11295e-15
Nsd2	cluster23	1.12735e-10	2.54	4.574	2.813	0.414	0.062	1.22431e-14
Pnpla8	cluster23	4.63722e-13	2.53	5.788	4.035	0.724	0.167	5.03608e-17
Ccdc88a	cluster23	2.55454e-09	2.52	5.26	3.514	0.552	0.117	2.77426e-13
Tlr2	cluster23	1.15549e-11	2.499	5.199	3.467	0.483	0.077	1.25487e-15
Axl	cluster23	2.87765e-20	2.498	5.668	3.936	0.724	0.11	3.12517e-24
Lmnb1	cluster23	4.09857e-20	2.484	4.695	2.973	0.552	0.067	4.4511e-24
Mrc1	cluster23	3.50148e-28	2.482	5.579	3.859	0.724	0.084	3.80265e-32
Nudt5	cluster23	0.000364345	2.47	4.745	3.033	0.345	0.076	3.95683e-08
Cxcl2	cluster23	2.57551e-06	2.457	7.019	5.317	0.414	0.085	2.79704e-10
Mex3c	cluster23	0.0211498	2.455	4.336	2.634	0.276	0.062	2.2969e-06
Olr1	cluster23	4.06822e-28	2.449	4.408	2.711	0.483	0.038	4.41813e-32
Mfsd1	cluster23	1.67137e-12	2.436	5.021	3.332	0.586	0.107	1.81513e-16
Rfc5	cluster23	7.17596e-12	2.435	4.041	2.353	0.31	0.032	7.79318e-16
AI504432	cluster23	1.53573e-26	2.415	4.417	2.743	0.517	0.046	1.66782e-30
H2afv	cluster23	6.67561e-10	2.413	6.966	5.294	0.897	0.418	7.24979e-14
1810037I17Rik	cluster23	3.89533e-13	2.407	7.139	5.471	1	0.481	4.23037e-17
Maz	cluster23	2.84758e-05	2.399	4.864	3.201	0.414	0.094	3.09251e-09
Metrn	cluster23	8.67368e-07	2.393	4.454	2.795	0.345	0.058	9.41973e-11
Nup62	cluster23	2.0528e-09	2.392	4.665	3.007	0.414	0.066	2.22936e-13
Pcyox1	cluster23	3.54837e-07	2.386	4.552	2.898	0.414	0.08	3.85357e-11
Mink1	cluster23	0.000320213	2.384	4.582	2.93	0.345	0.076	3.47756e-08
F10	cluster23	1.30303e-06	2.382	4.458	2.807	0.276	0.039	1.41511e-10
Cox6b2	cluster23	2.45997e-10	2.376	5.678	4.032	0.655	0.156	2.67155e-14
G2e3	cluster23	5.48422e-09	2.369	3.721	2.079	0.276	0.032	5.95593e-13
Ddhd1	cluster23	5.33529e-13	2.363	5.258	3.62	0.655	0.13	5.79419e-17
Ly75	cluster23	9.20422e-14	2.358	4.326	2.691	0.379	0.043	9.99589e-18
F7	cluster23	3.14436e-11	2.344	4.288	2.663	0.31	0.034	3.41481e-15
AU020206	cluster23	1.73894e-13	2.344	5.355	3.73	0.586	0.102	1.88851e-17
Ubash3b	cluster23	8.31848e-15	2.343	4.776	3.152	0.483	0.065	9.03397e-19
Dhrs7b	cluster23	3.60339e-06	2.34	4.89	3.267	0.414	0.086	3.91333e-10
Prkar2b	cluster23	2.36582e-08	2.337	4.482	2.861	0.345	0.051	2.56931e-12
Mpeg1	cluster23	2.32315e-18	2.337	6.082	4.462	0.793	0.146	2.52297e-22
Cybb	cluster23	2.45044e-17	2.335	6.528	4.91	0.862	0.186	2.66121e-21
Tnfaip2	cluster23	2.04189e-24	2.334	5.543	3.926	0.793	0.114	2.21751e-28
Usp1	cluster23	1.57083e-11	2.324	5.241	3.63	0.586	0.116	1.70594e-15
Tbl1xr1	cluster23	0.00346562	2.317	4.85	3.244	0.379	0.101	3.76371e-07
Mxi1	cluster23	1.28897e-08	2.317	4.734	3.129	0.448	0.08	1.39983e-12
Rbmx2	cluster23	5.93673e-07	2.315	4.257	2.652	0.276	0.038	6.44736e-11
Snrnp25	cluster23	6.81417e-12	2.314	5.054	3.45	0.517	0.087	7.40027e-16
Spp1	cluster23	4.11744e-44	2.307	5.988	4.388	0.724	0.059	4.47159e-48
Uxs1	cluster23	0.0174675	2.294	4.225	2.635	0.276	0.062	1.89699e-06
Nln	cluster23	6.90106e-11	2.293	4.158	2.568	0.379	0.051	7.49464e-15
Abr	cluster23	0.000738494	2.291	4.522	2.934	0.31	0.064	8.02014e-08
Ncoa4	cluster23	3.14131e-13	2.29	5.32	3.733	0.655	0.126	3.4115e-17
Vps13b	cluster23	0.000501048	2.29	4.126	2.539	0.276	0.051	5.44145e-08
Cd164	cluster23	3.41121e-12	2.29	6.466	4.879	0.897	0.294	3.70462e-16
Cbx3	cluster23	1.16575e-12	2.289	5.936	4.349	0.897	0.263	1.26602e-16
Eif1ad	cluster23	0.000130102	2.277	5.093	3.515	0.414	0.099	1.41292e-08
Lgals3	cluster23	2.06695e-14	2.27	7.502	5.929	1	0.343	2.24473e-18
Ciao2a	cluster23	4.63136e-13	2.269	6.283	4.71	0.931	0.271	5.02972e-17
Pilra	cluster23	2.54916e-12	2.252	4.668	3.107	0.414	0.055	2.76841e-16
Ubl4a	cluster23	0.001925	2.252	5.527	3.966	0.483	0.155	2.09058e-07
Eri1	cluster23	1.03523e-13	2.251	4.623	3.062	0.517	0.076	1.12427e-17
Ado	cluster23	0.0047162	2.251	4.53	2.969	0.31	0.071	5.12185e-07
Gda	cluster23	2.51552e-25	2.25	5.298	3.738	0.724	0.092	2.73189e-29
Cd9	cluster23	4.30652e-10	2.248	7.638	6.079	1	0.503	4.67694e-14
Haus2	cluster23	6.85064e-05	2.248	4.149	2.591	0.276	0.047	7.43988e-09
Plek	cluster23	6.51261e-18	2.248	5.773	4.215	0.793	0.15	7.07277e-22
Anp32b	cluster23	5.54095e-10	2.245	6.872	5.316	0.931	0.419	6.01754e-14
Naa40	cluster23	5.44646e-06	2.244	4.085	2.529	0.276	0.042	5.91492e-10
Clec4n	cluster23	3.89692e-14	2.242	4.974	3.42	0.448	0.057	4.2321e-18
Gsr	cluster23	2.47607e-17	2.24	5.896	4.343	0.828	0.174	2.68905e-21
Ctsd	cluster23	6.78647e-13	2.234	7.584	6.035	1	0.471	7.37019e-17
Tuba1c	cluster23	1.05634e-10	2.225	5.796	4.254	0.897	0.345	1.1472e-14
H2afx	cluster23	2.42428e-05	2.215	5.272	3.737	0.448	0.109	2.6328e-09
Diaph2	cluster23	3.59364e-07	2.213	4.795	3.261	0.414	0.079	3.90274e-11
Smc4	cluster23	2.64273e-12	2.207	5.874	4.344	0.724	0.168	2.87003e-16
Acaa1b	cluster23	1.00338e-06	2.189	5.014	3.497	0.586	0.164	1.08968e-10
Cryl1	cluster23	3.63946e-10	2.189	4.507	2.99	0.448	0.072	3.9525e-14
Irf2bp2	cluster23	0.00124388	2.185	5.341	3.826	0.552	0.192	1.35087e-07
Lilrb4a	cluster23	1.4032e-13	2.183	5.021	3.508	0.552	0.087	1.52389e-17
Rassf3	cluster23	0.00024005	2.176	5.288	3.78	0.552	0.173	2.60698e-08
Ran	cluster23	2.12588e-09	2.174	6.904	5.397	0.966	0.459	2.30873e-13
Ptpn12	cluster23	1.40035e-23	2.173	5.568	4.062	0.931	0.164	1.5208e-27
Spn	cluster23	7.48989e-06	2.172	4.722	3.217	0.31	0.052	8.13411e-10
Ccl3	cluster23	9.9703e-08	2.171	5.195	3.69	0.31	0.044	1.08279e-11
Mcm3	cluster23	1.75249e-20	2.169	4.536	3.032	0.483	0.049	1.90323e-24
Ogdh	cluster23	2.89776e-05	2.167	5.697	4.195	0.621	0.214	3.14701e-09
Kpna3	cluster23	2.33749e-05	2.161	4.295	2.797	0.345	0.065	2.53855e-09
Aprt	cluster23	7.60132e-10	2.158	6.595	5.1	0.862	0.325	8.25512e-14
Fen1	cluster23	6.49507e-06	2.157	4.141	2.646	0.276	0.041	7.05373e-10
Bcar3	cluster23	1.72709e-05	2.147	4.188	2.7	0.276	0.043	1.87564e-09
Bcl2a1a	cluster23	5.64213e-17	2.144	5.626	4.14	0.759	0.139	6.12742e-21
Cenpx	cluster23	5.33534e-06	2.141	6.349	4.865	0.759	0.315	5.79425e-10
Selenoh	cluster23	1.20737e-05	2.138	6.158	4.676	0.724	0.282	1.31122e-09
Slc29a1	cluster23	5.05382e-09	2.135	5.46	3.981	0.586	0.134	5.48851e-13
Rangap1	cluster23	9.49133e-08	2.133	4.69	3.212	0.448	0.085	1.03077e-11
Msrb1	cluster23	2.08798e-15	2.13	7.134	5.657	1	0.32	2.26757e-19
Pparg	cluster23	1.19336e-06	2.122	3.891	2.42	0.276	0.039	1.296e-10
Bcl2a1d	cluster23	2.39678e-17	2.119	6.313	4.845	0.897	0.201	2.60293e-21
Tmem68	cluster23	8.67765e-08	2.112	4.22	2.757	0.345	0.054	9.42403e-12
Txn1	cluster23	2.20929e-12	2.108	7.749	6.288	1	0.655	2.39931e-16
Dab2	cluster23	5.1648e-19	2.1	5.555	4.099	0.759	0.128	5.60904e-23
Ptp4a1;Ptp4a1	cluster23	1.50304e-07	2.099	4.485	3.03	0.483	0.104	1.63232e-11
N4bp1	cluster23	2.96041e-06	2.087	4.932	3.486	0.448	0.097	3.21504e-10
Apex1	cluster23	5.3768e-07	2.084	4.668	3.224	0.448	0.091	5.83927e-11
Lpl	cluster23	5.03256e-24	2.082	6.563	5.119	1	0.196	5.46542e-28
Naa50	cluster23	3.43182e-06	2.082	5.32	3.877	0.586	0.163	3.727e-10
AI506816	cluster23	5.3545e-08	2.081	4.045	2.603	0.345	0.052	5.81505e-12
Fabp4	cluster23	8.40068e-07	2.075	5.643	4.205	0.379	0.067	9.12324e-11
Gmds	cluster23	5.2686e-07	2.075	4.122	2.684	0.31	0.047	5.72176e-11
Ncapd3	cluster23	1.02794e-06	2.071	4.202	2.766	0.276	0.038	1.11636e-10
Abhd17c	cluster23	3.43309e-05	2.07	4.727	3.292	0.448	0.108	3.72838e-09
Hat1	cluster23	1.64571e-12	2.069	4.696	3.262	0.517	0.082	1.78726e-16
M6pr	cluster23	1.25268e-09	2.068	5.793	4.36	0.793	0.252	1.36042e-13
Smarcc1	cluster23	0.00153063	2.066	4.712	3.28	0.379	0.093	1.66229e-07
Nceh1	cluster23	7.33569e-15	2.065	5.397	3.966	0.724	0.141	7.96665e-19
Csf2rb	cluster23	3.35022e-12	2.065	4.898	3.467	0.517	0.082	3.63838e-16
Mgat5	cluster23	0.000909663	2.063	3.923	2.493	0.276	0.052	9.87905e-08
Ctss	cluster23	1.17725e-12	2.061	7.416	5.987	1	0.341	1.27851e-16
Fcgr3	cluster23	1.65634e-12	2.057	5.365	3.939	0.517	0.081	1.79881e-16
Creb5	cluster23	2.00189e-08	2.054	4.166	2.742	0.345	0.05	2.17408e-12
Cdkn1a	cluster23	4.21284e-11	2.047	6.737	5.318	0.862	0.281	4.5752e-15
Ptpn7	cluster23	0.000351154	2.045	4.345	2.928	0.276	0.048	3.81358e-08
Ube2s	cluster23	9.89698e-10	2.04	6.984	5.57	0.931	0.486	1.07482e-13
Cyb561a3	cluster23	8.41504e-10	2.04	5.527	4.113	0.586	0.124	9.13884e-14
Cdc34	cluster23	0.0202436	2.04	5.025	3.611	0.414	0.124	2.19848e-06
Slc15a3	cluster23	5.24268e-09	2.037	4.617	3.205	0.448	0.079	5.69362e-13
Hmga1b	cluster23	1.97755e-07	2.037	4.52	3.108	0.483	0.104	2.14764e-11
Nucks1	cluster23	8.62074e-08	2.033	6.092	4.683	0.793	0.289	9.36222e-12
Gmfb	cluster23	0.00889643	2.027	4.874	3.469	0.414	0.122	9.66163e-07
Colgalt1	cluster23	5.10495e-06	2.01	5.363	3.97	0.586	0.166	5.54404e-10
Snrpe	cluster23	5.70206e-07	2.005	6.603	5.213	0.862	0.45	6.1925e-11
Slc25a30	cluster23	6.89134e-06	1.999	3.878	2.493	0.276	0.041	7.48408e-10
Cbfb	cluster23	0.000935306	1.997	5.13	3.745	0.483	0.147	1.01575e-07
Tnfsf13	cluster23	8.27772e-10	1.985	5.216	3.84	0.655	0.15	8.9897e-14
Plgrkt	cluster23	5.93619e-09	1.985	5.743	4.368	0.69	0.189	6.44677e-13
Fdft1	cluster23	0.00213615	1.971	4.322	2.956	0.379	0.098	2.31989e-07
Card11	cluster23	0.000983086	1.971	4.377	3.011	0.276	0.051	1.06764e-07
Cdk19	cluster23	3.18929e-05	1.968	4.513	3.149	0.345	0.066	3.46361e-09
Mical1	cluster23	4.40073e-05	1.966	4.163	2.801	0.31	0.055	4.77925e-09
Blvra	cluster23	1.99819e-07	1.961	5.173	3.814	0.552	0.129	2.17006e-11
Rpa3	cluster23	8.399e-07	1.954	4.548	3.194	0.483	0.106	9.12141e-11
Caprin1	cluster23	2.28138e-09	1.951	5.042	3.69	0.69	0.174	2.4776e-13
Fcgr4	cluster23	7.51015e-07	1.947	4.225	2.875	0.276	0.037	8.15612e-11
Hnrnpa0	cluster23	4.72498e-05	1.946	5.128	3.78	0.552	0.167	5.13139e-09
Kmt5a	cluster23	1.4004e-09	1.945	4.736	3.388	0.552	0.111	1.52085e-13
Alox5ap	cluster23	2.84855e-17	1.943	6.584	5.237	0.931	0.205	3.09356e-21
Ddi2	cluster23	0.023822	1.94	4.721	3.376	0.379	0.113	2.5871e-06
Abhd12	cluster23	1.04083e-07	1.934	5.384	4.043	0.621	0.157	1.13036e-11
Sh2d1b1	cluster23	1.92854e-18	1.933	4.591	3.251	0.517	0.061	2.09442e-22
Mrpl51	cluster23	7.53243e-10	1.924	5.862	4.529	0.828	0.257	8.18031e-14
Flna	cluster23	2.14257e-09	1.916	5.738	4.41	0.793	0.239	2.32686e-13
Hjurp	cluster23	9.50847e-13	1.915	4.652	3.325	0.517	0.081	1.03263e-16
Fuom	cluster23	3.43043e-06	1.911	4.352	3.028	0.379	0.072	3.72549e-10
Bola2	cluster23	2.68615e-10	1.905	5.987	4.666	0.931	0.345	2.91719e-14
Rin2	cluster23	0.000537734	1.905	4.66	3.34	0.414	0.102	5.83986e-08
Fcgr2b	cluster23	0.000305873	1.903	4.751	3.431	0.379	0.086	3.32182e-08
Timm8a1	cluster23	0.0012756	1.903	4.479	3.16	0.31	0.066	1.38531e-07
Itgb2	cluster23	5.54387e-11	1.901	5.488	4.17	0.69	0.157	6.02071e-15
Mpp6	cluster23	0.00021906	1.9	4.536	3.219	0.379	0.084	2.37902e-08
Akt1	cluster23	4.9464e-07	1.896	4.893	3.579	0.552	0.137	5.37185e-11
2022-09-09	cluster23	5.31056e-13	1.895	5.327	4.014	0.69	0.138	5.76733e-17
Lilra5	cluster23	1.16462e-08	1.89	3.843	2.533	0.276	0.032	1.2648e-12
Gm49980	cluster23	4.07356e-06	1.89	3.34	2.03	0.276	0.041	4.42394e-10
Slk	cluster23	7.60597e-10	1.882	4.597	3.292	0.517	0.095	8.26018e-14
Siva1	cluster23	0.01267	1.878	5.855	4.553	0.586	0.247	1.37597e-06
Ncaph2	cluster23	6.93607e-08	1.877	4.86	3.559	0.552	0.13	7.53265e-12
Tbc1d9	cluster23	3.44117e-06	1.87	3.853	2.556	0.276	0.04	3.73715e-10
Slamf9	cluster23	1.6393e-09	1.869	4.49	3.195	0.414	0.064	1.7803e-13
Naaa	cluster23	2.93176e-10	1.861	5.105	3.816	0.621	0.129	3.18393e-14
Eif1ax	cluster23	0.000496811	1.861	5.43	4.14	0.586	0.212	5.39543e-08
Reep5	cluster23	1.2004e-08	1.858	7.108	5.82	0.966	0.57	1.30365e-12
Myo1f	cluster23	0.0195903	1.856	4.529	3.243	0.31	0.076	2.12753e-06
Fam129a	cluster23	0.0038387	1.856	4.978	3.692	0.448	0.13	4.16888e-07
Clec4a2	cluster23	4.06244e-06	1.854	4.619	3.333	0.345	0.06	4.41186e-10
Txlna	cluster23	0.0256101	1.853	4.682	3.397	0.345	0.091	2.78129e-06
Csnk2a2	cluster23	0.000474794	1.853	4.191	2.906	0.31	0.062	5.15632e-08
Bhlhe41	cluster23	0.000132486	1.847	4.78	3.5	0.414	0.097	1.43881e-08
Lsm2	cluster23	2.15041e-06	1.846	5.068	3.789	0.552	0.144	2.33537e-10
Fam98b	cluster23	0.00778762	1.842	3.852	2.575	0.276	0.059	8.45745e-07
Vamp4	cluster23	0.00236032	1.842	5.012	3.735	0.483	0.147	2.56334e-07
Hnrnpab	cluster23	1.1418e-10	1.833	6.092	4.821	0.966	0.339	1.24e-14
Nfam1	cluster23	0.00813897	1.831	4.593	3.324	0.31	0.071	8.83902e-07
Emc1	cluster23	8.2004e-05	1.83	4.225	2.957	0.345	0.069	8.90573e-09
Prdx4	cluster23	0.00774296	1.814	5.449	4.192	0.586	0.216	8.40895e-07
Pld3	cluster23	0.00696003	1.808	5.249	3.996	0.517	0.171	7.55867e-07
Rexo2	cluster23	3.662e-06	1.807	6.251	4.999	0.828	0.344	3.97698e-10
Bzw2	cluster23	3.16188e-05	1.805	4.71	3.459	0.414	0.09	3.43384e-09
Cpd	cluster23	4.70291e-07	1.801	4.643	3.394	0.483	0.106	5.10742e-11
Nop9	cluster23	0.00241403	1.8	4.017	2.769	0.276	0.054	2.62166e-07
Qdpr	cluster23	0.00321617	1.8	5.132	3.885	0.483	0.151	3.4928e-07
Dek	cluster23	3.35024e-09	1.795	6.338	5.093	0.931	0.37	3.63841e-13
Map3k5	cluster23	1.97081e-06	1.793	3.973	2.73	0.379	0.07	2.14033e-10
Ptbp3	cluster23	1.32412e-07	1.793	6.003	4.761	0.828	0.314	1.43801e-11
Tmem138	cluster23	1.8877e-09	1.792	4.015	2.773	0.345	0.047	2.05007e-13
Plin2	cluster23	1.93983e-10	1.783	6.271	5.035	0.897	0.288	2.10668e-14
Gm49336	cluster23	6.09995e-05	1.782	3.558	2.323	0.276	0.045	6.62462e-09
Trim25	cluster23	3.70054e-11	1.78	5.058	3.824	0.621	0.121	4.01884e-15
Hprt	cluster23	0.000334241	1.778	5.59	4.357	0.69	0.274	3.6299e-08
Car4	cluster23	1.86263e-21	1.771	6.203	4.976	0.759	0.115	2.02283e-25
C5ar1	cluster23	1.08503e-11	1.769	4.41	3.184	0.448	0.064	1.17835e-15
Mfsd14b	cluster23	0.0134355	1.768	4.408	3.183	0.379	0.107	1.45911e-06
Gpr137b	cluster23	0.0140057	1.763	4.347	3.125	0.379	0.106	1.52104e-06
Cd302	cluster23	0.000197399	1.757	5.471	4.253	0.621	0.218	2.14378e-08
Calm3	cluster23	9.87924e-09	1.74	6.33	5.124	0.931	0.399	1.0729e-12
Sppl3	cluster23	0.0185238	1.726	4.507	3.31	0.345	0.091	2.01171e-06
Shtn1	cluster23	0.000477251	1.72	4.436	3.243	0.379	0.089	5.18301e-08
Dennd5a	cluster23	0.00063703	1.713	4.641	3.453	0.448	0.121	6.91822e-08
Exosc8	cluster23	0.0442023	1.711	4.971	3.784	0.379	0.117	4.80042e-06
Nrm	cluster23	1.28273e-06	1.711	4.581	3.395	0.379	0.068	1.39306e-10
Cdkn2d	cluster23	1.99027e-05	1.71	5.384	4.199	0.517	0.135	2.16145e-09
Npepps	cluster23	0.0204171	1.709	4.83	3.646	0.448	0.139	2.21732e-06
Dnajc19	cluster23	0.000745714	1.707	5.781	4.598	0.69	0.284	8.09854e-08
Laptm5	cluster23	1.99545e-10	1.705	7.123	5.941	1	0.382	2.16708e-14
Ramp1	cluster23	1.05542e-05	1.702	6.387	5.207	0.793	0.307	1.1462e-09
Arl6ip1	cluster23	0.00152439	1.7	7.047	5.868	0.931	0.597	1.65551e-07
Fuca2	cluster23	0.000405916	1.7	4.566	3.388	0.448	0.118	4.4083e-08
Ctdnep1	cluster23	0.00351648	1.698	4.759	3.582	0.448	0.134	3.81894e-07
Rps27l	cluster23	5.79901e-08	1.696	7.067	5.892	1	0.6	6.29779e-12
Cpne8	cluster23	1.00672e-08	1.695	4.493	3.318	0.448	0.079	1.09331e-12
Frmd4a	cluster23	7.5966e-10	1.694	4.528	3.354	0.483	0.084	8.25e-14
Ubqln1	cluster23	0.0166479	1.693	4.744	3.57	0.414	0.122	1.80798e-06
Rmnd5a	cluster23	3.44292e-05	1.685	4.27	3.102	0.379	0.079	3.73906e-09
Lmo4	cluster23	2.70604e-11	1.682	5.941	4.775	0.966	0.324	2.93879e-15
Pcbd2	cluster23	0.00130241	1.68	5.386	4.222	0.621	0.225	1.41444e-07
Emc8	cluster23	0.00598655	1.67	4.831	3.673	0.448	0.132	6.50147e-07
Nlrp3	cluster23	3.11543e-06	1.668	3.813	2.656	0.276	0.04	3.38339e-10
Tmpo	cluster23	4.03386e-12	1.667	5.214	4.059	0.759	0.175	4.38082e-16
Sephs2	cluster23	0.0012318	1.664	4.479	3.326	0.414	0.109	1.33775e-07
Magohb	cluster23	0.0228267	1.659	4.189	3.039	0.31	0.076	2.47901e-06
Aldh3b1	cluster23	1.43973e-06	1.654	4.821	3.674	0.448	0.093	1.56356e-10
Tipin	cluster23	3.95428e-07	1.654	4.531	3.384	0.483	0.103	4.2944e-11
Mt1	cluster23	4.13918e-10	1.654	6.982	5.836	1	0.384	4.49519e-14
Cisd1	cluster23	0.000666122	1.647	5.64	4.499	0.655	0.251	7.23416e-08
Wdfy3	cluster23	0.00491577	1.645	4.073	2.932	0.31	0.07	5.33858e-07
Samsn1	cluster23	1.7333e-18	1.636	4.928	3.794	0.69	0.103	1.88239e-22
Cebpb	cluster23	1.55049e-09	1.633	6.719	5.586	1	0.412	1.68385e-13
Itpripl2	cluster23	9.53223e-08	1.632	5.134	4.003	0.621	0.154	1.03521e-11
Cd68	cluster23	8.8966e-10	1.63	5.388	4.258	0.69	0.159	9.66182e-14
Gars	cluster23	0.0021156	1.623	4.817	3.692	0.448	0.13	2.29757e-07
Pmaip1	cluster23	0.00703736	1.623	3.985	2.861	0.276	0.056	7.64266e-07
Timm17b	cluster23	0.0317652	1.622	5.022	3.898	0.448	0.149	3.44974e-06
Serpinb1a	cluster23	1.66672e-05	1.62	5.499	4.377	0.483	0.117	1.81008e-09
Jpt1	cluster23	8.96923e-07	1.613	6.724	5.606	0.931	0.447	9.74069e-11
Uqcrq	cluster23	8.92625e-05	1.61	6.596	5.48	0.931	0.553	9.69402e-09
Mindy2	cluster23	0.00290009	1.609	5.185	4.07	0.517	0.168	3.14953e-07
Net1	cluster23	9.68145e-08	1.607	4.925	3.811	0.586	0.137	1.05142e-11
Ifi30	cluster23	4.24879e-06	1.606	6.017	4.903	0.793	0.302	4.61424e-10
Ctsa	cluster23	0.00447791	1.604	5.553	4.441	0.621	0.239	4.86306e-07
Wdr1	cluster23	2.98421e-06	1.603	5.467	4.357	0.793	0.259	3.24089e-10
Psmd2	cluster23	0.00756968	1.603	5.16	4.049	0.586	0.21	8.22076e-07
Hsd3b7	cluster23	0.00018769	1.598	4.053	2.946	0.345	0.071	2.03833e-08
Akip1	cluster23	0.00662238	1.597	4.404	3.297	0.345	0.085	7.19198e-07
Lipa	cluster23	0.00873336	1.596	5.071	3.965	0.448	0.137	9.48454e-07
Oip5os1	cluster23	0.00110767	1.589	5.173	4.071	0.552	0.175	1.20294e-07
Itgal	cluster23	1.73754e-07	1.582	4.998	3.901	0.517	0.11	1.88699e-11
Mob1a	cluster23	0.000257945	1.579	4.96	3.865	0.552	0.168	2.80131e-08
Neu1	cluster23	0.00200312	1.578	4.803	3.709	0.448	0.127	2.17541e-07
Clta	cluster23	2.3926e-06	1.572	6.94	5.85	0.931	0.61	2.59839e-10
Hpf1	cluster23	0.00311102	1.572	4.703	3.613	0.448	0.129	3.3786e-07
Ranbp1	cluster23	0.000413125	1.571	6.139	5.05	0.828	0.383	4.48658e-08
Srek1ip1	cluster23	0.0169981	1.565	4.477	3.392	0.379	0.105	1.84602e-06
Rxra	cluster23	2.4944e-06	1.559	3.876	2.795	0.379	0.068	2.70895e-10
Grn	cluster23	1.30135e-09	1.558	5.976	4.896	0.931	0.318	1.41329e-13
Fcer1g	cluster23	3.44688e-12	1.556	7.567	6.488	1	0.294	3.74335e-16
Ncf2	cluster23	3.50296e-05	1.553	5.013	3.936	0.483	0.117	3.80426e-09
Yeats4	cluster23	0.000283063	1.55	5.316	4.241	0.621	0.203	3.0741e-08
Nxt1	cluster23	0.00996202	1.548	4.689	3.616	0.379	0.101	1.08189e-06
Baz1a	cluster23	8.34505e-10	1.545	5.469	4.398	0.724	0.178	9.06283e-14
Rassf4	cluster23	2.19528e-08	1.544	4.888	3.817	0.552	0.113	2.3841e-12
Scarb2	cluster23	0.0292914	1.544	5.461	4.391	0.621	0.265	3.18108e-06
Cytip	cluster23	7.81858e-06	1.543	6.074	5.004	0.828	0.311	8.49108e-10
Mertk	cluster23	4.32293e-05	1.542	3.807	2.738	0.31	0.054	4.69475e-09
Cdk6	cluster23	3.10379e-05	1.542	4.798	3.729	0.483	0.114	3.37076e-09
9130401M01Rik	cluster23	0.000203563	1.542	4.432	3.363	0.379	0.084	2.21071e-08
Pgp	cluster23	0.00147807	1.541	5.411	4.343	0.586	0.202	1.60521e-07
Mapk6	cluster23	0.0299666	1.54	3.698	2.63	0.276	0.062	3.25441e-06
Npc1	cluster23	0.0427378	1.539	4.489	3.422	0.414	0.129	4.64138e-06
Nudt4	cluster23	3.64674e-09	1.538	4.654	3.588	0.586	0.122	3.96041e-13
Ccl9	cluster23	2.07375e-06	1.535	5.01	3.946	0.379	0.068	2.25212e-10
Sla	cluster23	0.000158114	1.534	5.047	3.984	0.483	0.126	1.71713e-08
Usf2	cluster23	0.000141584	1.533	5.335	4.272	0.655	0.22	1.53762e-08
Atp6v1g1	cluster23	3.75861e-07	1.531	7.075	6.014	1	0.632	4.08189e-11
Rab8b	cluster23	0.0326404	1.53	4.399	3.339	0.379	0.107	3.54479e-06
Rassf5	cluster23	2.74842e-05	1.529	4.59	3.53	0.448	0.101	2.98482e-09
Arrb2	cluster23	3.02412e-06	1.529	4.432	3.372	0.448	0.093	3.28423e-10
Dock10	cluster23	9.2423e-05	1.523	5.224	4.168	0.552	0.162	1.00372e-08
Mrps12	cluster23	0.00021825	1.522	5.487	4.432	0.655	0.239	2.37022e-08
Tmem126a	cluster23	0.00556151	1.521	5	3.946	0.483	0.153	6.03987e-07
Tmem14c	cluster23	6.54802e-05	1.52	6.106	5.053	0.862	0.382	7.11123e-09
Rnaseh2a	cluster23	0.000262929	1.515	4.244	3.194	0.345	0.072	2.85544e-08
Rock2	cluster23	6.07202e-05	1.511	5.295	4.248	0.655	0.22	6.59429e-09
Lsm6	cluster23	0.000479428	1.507	5.752	4.707	0.724	0.297	5.20664e-08
Exoc5	cluster23	2.22604e-05	1.505	4.386	3.343	0.448	0.103	2.41751e-09
Ndufb1-ps	cluster23	7.22592e-06	1.499	6.471	5.431	0.966	0.61	7.84744e-10
Gng5	cluster23	3.17329e-07	1.496	7.268	6.232	1	0.712	3.44623e-11
Mapk1ip1l	cluster23	0.000180286	1.494	4.678	3.642	0.483	0.128	1.95793e-08
Lnpep	cluster23	0.000339192	1.489	4.819	3.787	0.552	0.168	3.68367e-08
Fam174a	cluster23	0.00203364	1.488	5.421	4.39	0.655	0.247	2.20856e-07
Fam168b	cluster23	0.000696949	1.487	4.606	3.575	0.483	0.136	7.56895e-08
Tmem167	cluster23	2.44893e-05	1.487	5.837	4.807	0.793	0.314	2.65957e-09
Cox5a	cluster23	8.07895e-05	1.486	6.946	5.916	0.966	0.567	8.77384e-09
Ero1l	cluster23	0.000927558	1.486	3.851	2.821	0.31	0.064	1.00734e-07
Cse1l	cluster23	9.71117e-05	1.479	3.741	2.715	0.31	0.057	1.05465e-08
Sav1	cluster23	0.000157143	1.477	4.526	3.502	0.448	0.113	1.70659e-08
Ddx39	cluster23	1.23232e-05	1.473	4.646	3.625	0.448	0.097	1.33831e-09
Znhit1	cluster23	0.000527974	1.469	5.36	4.342	0.655	0.233	5.73386e-08
Gsto1	cluster23	0.00294793	1.467	5.333	4.316	0.552	0.175	3.20149e-07
Lilr4b	cluster23	2.06182e-07	1.467	3.898	2.882	0.379	0.063	2.23916e-11
Glud1	cluster23	0.000185663	1.467	5.629	4.612	0.724	0.266	2.01632e-08
Adipor2	cluster23	0.000117218	1.461	5.205	4.192	0.621	0.199	1.273e-08
Lsm4	cluster23	0.0109611	1.457	6.167	5.157	0.724	0.381	1.19039e-06
Rbbp8	cluster23	0.000187003	1.452	4.454	3.448	0.414	0.097	2.03088e-08
Dip2b	cluster23	6.09244e-05	1.443	4.265	3.265	0.414	0.091	6.61647e-09
Fry	cluster23	0.0075259	1.442	4.303	3.304	0.345	0.084	8.17322e-07
Mapk3	cluster23	0.00346236	1.441	5.939	4.94	0.759	0.339	3.76016e-07
Pitpna	cluster23	6.28043e-07	1.439	5.931	4.933	0.897	0.321	6.82062e-11
Ftl1-ps1	cluster23	5.68333e-05	1.437	5.305	4.309	0.862	0.433	6.17216e-09
Ddx17	cluster23	0.000600752	1.424	5.158	4.171	0.621	0.213	6.52424e-08
Nipa2	cluster23	0.0130525	1.424	4.515	3.529	0.414	0.122	1.41752e-06
Pqlc3	cluster23	0.00033685	1.424	3.925	2.938	0.345	0.072	3.65823e-08
Lsm5	cluster23	0.000379897	1.417	5.145	4.162	0.69	0.251	4.12573e-08
Iqgap1	cluster23	0.000355471	1.417	6.666	5.684	0.931	0.538	3.86045e-08
Sypl	cluster23	0.00517169	1.414	5.653	4.673	0.724	0.326	5.61652e-07
Csf2ra	cluster23	4.04561e-05	1.409	4.616	3.64	0.483	0.117	4.39358e-09
Ucp2	cluster23	1.44524e-06	1.408	6.724	5.748	1	0.534	1.56955e-10
Anxa2	cluster23	2.32607e-05	1.406	6.851	5.876	0.966	0.522	2.52614e-09
Cnih4	cluster23	9.49161e-07	1.404	5.398	4.424	0.724	0.221	1.0308e-10
Ywhah	cluster23	0.0425654	1.404	6.025	5.051	0.759	0.387	4.62266e-06
Pkib	cluster23	0.014127	1.398	4.711	3.743	0.379	0.102	1.53421e-06
Ptma	cluster23	1.69042e-10	1.392	8.308	7.344	1	0.955	1.83581e-14
Cdc42ep3	cluster23	7.47785e-07	1.389	5.57	4.608	0.793	0.255	8.12104e-11
Hexa	cluster23	0.000816451	1.385	5.864	4.905	0.759	0.316	8.86676e-08
Runx1	cluster23	0.00344267	1.383	5.217	4.259	0.586	0.205	3.73878e-07
Atp6v0b	cluster23	0.000653847	1.381	6.68	5.723	0.931	0.553	7.10086e-08
Ndufb7	cluster23	0.0430586	1.377	6.415	5.461	0.862	0.516	4.67621e-06
Anapc11	cluster23	0.000555038	1.375	5.941	4.988	0.793	0.355	6.02778e-08
Prcp	cluster23	1.34364e-06	1.371	5.302	4.352	0.69	0.191	1.45921e-10
Ftl1	cluster23	4.42094e-09	1.368	9.687	8.739	1	0.979	4.80119e-13
Hnrnpd	cluster23	0.0324919	1.368	5.275	4.327	0.621	0.253	3.52866e-06
Lpin1	cluster23	2.90436e-05	1.367	4.592	3.645	0.448	0.102	3.15417e-09
Lyar	cluster23	1.24464e-05	1.366	5.077	4.13	0.586	0.162	1.3517e-09
Casp8	cluster23	0.000683978	1.363	4.733	3.788	0.517	0.147	7.42809e-08
Eif4g2	cluster23	8.27274e-05	1.363	6.253	5.308	0.931	0.497	8.98429e-09
Abracl	cluster23	4.44074e-06	1.361	6.18	5.237	0.931	0.41	4.8227e-10
Pole3	cluster23	7.60988e-07	1.356	4.475	3.536	0.517	0.114	8.26442e-11
Larp4b	cluster23	0.00429194	1.355	5.239	4.3	0.621	0.22	4.66109e-07
Magt1	cluster23	0.00109945	1.355	4.868	3.929	0.552	0.177	1.19402e-07
Nampt	cluster23	0.000767708	1.352	4.463	3.526	0.448	0.12	8.33741e-08
Nap1l1	cluster23	2.61449e-07	1.352	6.207	5.27	0.966	0.41	2.83937e-11
Dnajc11	cluster23	0.00227539	1.352	3.804	2.867	0.276	0.054	2.4711e-07
Chic2	cluster23	0.00353828	1.35	5.744	4.808	0.759	0.325	3.84262e-07
Slpi	cluster23	5.84448e-05	1.349	6.078	5.143	0.552	0.166	6.34717e-09
Chp1	cluster23	0.000643441	1.348	4.981	4.047	0.621	0.206	6.98785e-08
Klhl9	cluster23	0.00243626	1.344	4.131	3.2	0.414	0.109	2.64581e-07
Bcl2a1b	cluster23	3.56727e-10	1.338	5.905	4.978	0.793	0.201	3.8741e-14
Ppt2	cluster23	0.004162	1.336	4.223	3.297	0.345	0.081	4.51998e-07
G3bp1	cluster23	0.000116195	1.334	5.618	4.694	0.793	0.313	1.26189e-08
Mycbp2	cluster23	0.00454705	1.333	5.752	4.829	0.69	0.295	4.93815e-07
Man2a2	cluster23	0.00681736	1.332	3.87	2.947	0.31	0.069	7.40373e-07
Ppp1r12b	cluster23	5.26952e-08	1.332	3.666	2.742	0.345	0.05	5.72276e-12
Sgk1	cluster23	0.0102022	1.332	5.524	4.601	0.586	0.21	1.10797e-06
Runx2	cluster23	2.20982e-05	1.332	3.643	2.72	0.276	0.042	2.39989e-09
Ppp2ca	cluster23	0.0263594	1.33	5.755	4.833	0.724	0.329	2.86266e-06
Hpcal1	cluster23	0.0260935	1.326	5.448	4.529	0.621	0.251	2.83379e-06
Pcbp2	cluster23	4.36193e-05	1.325	6.412	5.493	0.966	0.563	4.73711e-09
Xpo1	cluster23	0.00234744	1.324	4.074	3.156	0.379	0.094	2.54934e-07
Cdv3	cluster23	0.0252994	1.317	5.451	4.539	0.621	0.253	2.74754e-06
Tfdp2	cluster23	0.0264241	1.315	4.067	3.156	0.31	0.075	2.86969e-06
Zfp36l2	cluster23	0.0001796	1.313	5.86	4.95	0.828	0.357	1.95048e-08
Picalm	cluster23	0.00419198	1.305	5.449	4.544	0.69	0.257	4.55254e-07
Slc49a4	cluster23	0.00547411	1.302	3.908	3.006	0.31	0.068	5.94494e-07
Cstb	cluster23	0.00212267	1.299	6.443	5.542	0.862	0.479	2.30524e-07
Sh3bgrl	cluster23	0.00643994	1.296	5.709	4.81	0.759	0.326	6.99385e-07
Gns	cluster23	0.00164133	1.295	4.896	3.998	0.586	0.191	1.7825e-07
Hvcn1	cluster23	4.78482e-12	1.295	4.844	3.947	0.586	0.1	5.19637e-16
Cyp4f18	cluster23	0.00231293	1.291	4.711	3.816	0.345	0.078	2.51187e-07
9430038I01Rik	cluster23	0.0128892	1.291	4.301	3.406	0.345	0.086	1.39978e-06
Banf1	cluster23	0.024007	1.282	5.44	4.552	0.621	0.262	2.60718e-06
Nasp	cluster23	0.0149348	1.281	4.797	3.908	0.448	0.138	1.62194e-06
Canx	cluster23	0.000361375	1.281	5.674	4.786	0.793	0.361	3.92457e-08
Mrpl33	cluster23	0.00634202	1.279	6.105	5.218	0.828	0.45	6.88751e-07
Mgat4b	cluster23	0.015491	1.271	4.324	3.444	0.379	0.103	1.68234e-06
Reep4	cluster23	0.00665918	1.267	3.916	3.038	0.345	0.084	7.23195e-07
Slbp	cluster23	0.00217254	1.264	5.176	4.3	0.586	0.203	2.35941e-07
Cwc15	cluster23	0.000515739	1.262	5.747	4.873	0.828	0.348	5.60099e-08
Gins4	cluster23	0.044785	1.262	4.235	3.36	0.345	0.094	4.86371e-06
Cd84	cluster23	3.55232e-05	1.257	4.864	3.993	0.483	0.113	3.85787e-09
Vars	cluster23	0.0183102	1.254	4.518	3.649	0.379	0.102	1.98851e-06
Sf3b5	cluster23	0.00815959	1.252	5.827	4.959	0.759	0.363	8.86142e-07
Psap	cluster23	7.13626e-06	1.249	7.436	6.57	1	0.582	7.75007e-10
Vim	cluster23	0.00111916	1.247	7.157	6.292	0.966	0.522	1.21542e-07
Trf	cluster23	0.000109886	1.245	6.159	5.296	0.828	0.353	1.19337e-08
Mrps25	cluster23	0.00212604	1.243	4.488	3.627	0.448	0.121	2.3089e-07
Gapdh	cluster23	0.00409804	1.239	6.706	5.847	0.966	0.636	4.45052e-07
Prdx1	cluster23	5.04955e-05	1.237	7.513	6.655	1	0.764	5.48387e-09
Bub3	cluster23	0.0172368	1.236	5.364	4.507	0.655	0.255	1.87193e-06
BC005537	cluster23	0.00322224	1.23	5.49	4.638	0.759	0.319	3.49939e-07
Vav1	cluster23	0.0014452	1.22	4.047	3.201	0.31	0.063	1.56951e-07
Plaur	cluster23	0.00134373	1.219	4.679	3.834	0.483	0.131	1.45931e-07
Hmgb1	cluster23	0.000964239	1.218	6.827	5.982	0.931	0.708	1.04717e-07
Gapvd1	cluster23	0.000949145	1.215	4.668	3.826	0.517	0.151	1.03078e-07
Pmepa1	cluster23	0.0076912	1.211	4.602	3.762	0.448	0.129	8.35274e-07
Tmem256	cluster23	0.00905628	1.209	6.068	5.229	0.862	0.499	9.83523e-07
Uimc1	cluster23	0.00435143	1.203	4.15	3.317	0.379	0.093	4.7257e-07
Matr3	cluster23	0.0490298	1.195	4.932	4.104	0.586	0.235	5.32469e-06
Plscr1	cluster23	0.000107212	1.193	4.498	3.671	0.483	0.121	1.16433e-08
Leprotl1	cluster23	0.00166189	1.192	5.085	4.258	0.586	0.19	1.80483e-07
Srsf3	cluster23	0.00439674	1.185	6.551	5.73	0.966	0.563	4.77491e-07
Atp6v0e	cluster23	0.00803359	1.185	6.729	5.907	0.931	0.614	8.72458e-07
Fth1	cluster23	7.32882e-08	1.18	9.645	8.827	1	0.967	7.95918e-12
Cox7a2	cluster23	0.000120566	1.179	6.742	5.925	1	0.663	1.30936e-08
Actr2	cluster23	0.00339685	1.175	5.477	4.663	0.724	0.299	3.68903e-07
Vps4b	cluster23	0.001276	1.172	4.754	3.941	0.552	0.17	1.38575e-07
Capza1	cluster23	0.00124516	1.172	4.949	4.137	0.586	0.19	1.35226e-07
Nrip1	cluster23	0.0015134	1.166	5.011	4.203	0.552	0.169	1.64357e-07
Tagln2	cluster23	8.49868e-05	1.159	6.9	6.096	0.966	0.647	9.22967e-09
Lmna	cluster23	0.0027729	1.159	5.588	4.784	0.69	0.267	3.01141e-07
Morf4l2	cluster23	0.0426106	1.159	5.127	4.324	0.655	0.28	4.62756e-06
Mrpl57	cluster23	0.0078237	1.158	5.402	4.6	0.69	0.271	8.49663e-07
Tmsb4x	cluster23	5.57462e-09	1.156	10.313	9.512	1	0.994	6.0541e-13
Snrpf	cluster23	0.00732967	1.155	5.867	5.067	0.966	0.481	7.96011e-07
Arpp19	cluster23	0.0287062	1.153	6.008	5.209	0.862	0.514	3.11753e-06
Pa2g4	cluster23	0.00229951	1.151	5.086	4.288	0.655	0.237	2.4973e-07
Atp5mpl	cluster23	0.000228343	1.15	5.953	5.156	1	0.54	2.47983e-08
Ddx46	cluster23	0.00454592	1.15	5.343	4.546	0.621	0.208	4.93693e-07
Nudt21	cluster23	0.000685662	1.145	5.099	4.306	0.621	0.212	7.44638e-08
Ndufa2	cluster23	0.0197977	1.145	6.704	5.911	0.966	0.686	2.15005e-06
Asnsd1	cluster23	0.010873	1.144	4.676	3.883	0.483	0.152	1.18082e-06
Cyba	cluster23	0.00476466	1.139	7.418	6.628	1	0.727	5.17448e-07
Rps6ka3	cluster23	0.0111899	1.139	4.268	3.479	0.414	0.113	1.21524e-06
Mrpl42	cluster23	0.00562923	1.134	5.448	4.661	0.69	0.271	6.11342e-07
Sdcbp	cluster23	0.0189985	1.128	6.035	5.253	0.828	0.442	2.06326e-06
Rac1	cluster23	0.00496402	1.126	6.498	5.718	0.897	0.541	5.39099e-07
Cttnbp2nl	cluster23	0.00844359	1.121	4.217	3.44	0.345	0.084	9.16984e-07
Cmpk1	cluster23	0.00329102	1.12	5.396	4.619	0.724	0.308	3.57409e-07
Hnrnpm	cluster23	0.00704783	1.116	5.316	4.542	0.724	0.291	7.65403e-07
Nup210	cluster23	0.00265863	1.114	3.888	3.116	0.276	0.053	2.8873e-07
Litaf	cluster23	0.000284164	1.113	4.905	4.134	0.586	0.171	3.08605e-08
Efhd2	cluster23	0.000283003	1.112	5.178	4.407	0.69	0.236	3.07345e-08
Hypk	cluster23	0.00684963	1.111	4.468	3.698	0.621	0.233	7.43878e-07
Bhlhe40	cluster23	0.0047579	1.091	4.869	4.113	0.586	0.205	5.16713e-07
Atp5g2	cluster23	0.00170011	1.087	6.749	5.996	0.966	0.641	1.84634e-07
Erh	cluster23	0.0338249	1.076	5.324	4.579	0.759	0.369	3.67342e-06
Tyrobp	cluster23	2.95509e-09	1.074	7.515	6.77	1	0.322	3.20927e-13
Lcp1	cluster23	0.000512774	1.072	6	5.257	0.828	0.342	5.56879e-08
Ptms	cluster23	0.00853098	1.061	5.979	5.243	0.897	0.451	9.26475e-07
Nfatc1	cluster23	0.00642946	1.058	3.646	2.913	0.31	0.068	6.98247e-07
Tubb4b	cluster23	0.00209456	1.057	6.067	5.335	0.828	0.39	2.27472e-07
Gpx1	cluster23	0.00505276	1.056	7.106	6.374	0.931	0.619	5.48736e-07
Cd47	cluster23	0.00612277	1.055	6.632	5.9	1	0.632	6.6494e-07
Cox7c	cluster23	0.00628519	1.05	6.872	6.144	1	0.77	6.8258e-07
Syne2	cluster23	0.00537223	1.046	4.454	3.729	0.448	0.125	5.8343e-07
Uqcr10	cluster23	0.00845923	1.043	6.245	5.522	0.931	0.577	9.18683e-07
Cox5b	cluster23	0.00862285	1.042	6.49	5.768	0.897	0.617	9.36453e-07
S100a1	cluster23	0.00689219	1.042	5.977	5.255	0.828	0.374	7.485e-07
Smc6	cluster23	0.0149968	1.03	5.661	4.947	0.724	0.308	1.62867e-06
Snrpb2	cluster23	0.0117825	1.026	5.215	4.503	0.655	0.256	1.2796e-06
Hint1	cluster23	0.00315442	1.026	6.91	6.199	1	0.699	3.42574e-07
Sap30	cluster23	0.00805974	1.021	4.072	3.364	0.345	0.082	8.75298e-07
Sh3glb1	cluster23	0.00193379	1.017	6.114	5.409	0.931	0.462	2.10012e-07
Mtdh	cluster23	0.00133162	1.015	6.201	5.497	0.931	0.478	1.44616e-07
Srp19	cluster23	0.00346718	1.011	5.094	4.393	0.655	0.243	3.76539e-07
Sft2d1	cluster23	0.00228472	1.005	3.996	3.299	0.517	0.152	2.48124e-07
Hspe1	cluster23	0.0150157	1.005	6.23	5.534	0.862	0.504	1.63072e-06
Serf2	cluster23	0.000112363	0.998	7.666	6.974	1	0.884	1.22028e-08
Celf2	cluster23	0.00458632	0.998	5.589	4.897	0.759	0.322	4.98079e-07
Fmnl1	cluster23	0.0156706	0.998	4.138	3.446	0.414	0.113	1.70185e-06
Uqcrb	cluster23	0.00903882	0.993	6.435	5.746	0.966	0.596	9.81627e-07
Lamp1	cluster23	0.0188589	0.988	6.625	5.94	0.966	0.617	2.04809e-06
Pde4b	cluster23	0.00195989	0.967	5.112	4.442	0.586	0.18	2.12847e-07
Pald1	cluster23	0.00442341	0.957	3.65	2.987	0.276	0.054	4.80388e-07
Wfdc17	cluster23	0.00247665	0.949	5.301	4.642	0.414	0.106	2.68968e-07
Snrpg	cluster23	0.0200742	0.949	6.526	5.868	0.966	0.69	2.18008e-06
Atp5l	cluster23	0.0304259	0.946	7.135	6.48	0.966	0.806	3.30429e-06
Pik3ap1	cluster23	0.000914334	0.939	4.428	3.777	0.414	0.1	9.92978e-08
Fabp5	cluster23	6.45102e-06	0.934	6.658	6.01	0.897	0.306	7.00589e-10
Rplp1	cluster23	2.69792e-05	0.926	8.665	8.023	1	0.963	2.92998e-09
Gm10076	cluster23	6.92816e-06	0.919	7.11	6.473	1	0.914	7.52406e-10
Gyg	cluster23	0.00345333	0.916	5.218	4.583	0.586	0.192	3.75036e-07
Cotl1	cluster23	0.00476925	0.913	6.084	5.451	0.862	0.346	5.17947e-07
Anxa5	cluster23	0.00335217	0.912	6.404	5.772	0.931	0.496	3.6405e-07
Hadhb	cluster23	0.0205257	0.912	4.689	4.057	0.552	0.184	2.22911e-06
Rbm3	cluster23	0.00356085	0.906	6.582	5.954	1	0.679	3.86713e-07
Hnrnpa2b1	cluster23	0.0365697	0.896	6.282	5.661	0.931	0.602	3.97152e-06
Fn1	cluster23	0.0101654	0.895	5.046	4.426	0.483	0.144	1.10397e-06
Mrps33	cluster23	0.0301484	0.886	5.779	5.165	0.793	0.381	3.27415e-06
Lrp1	cluster23	3.86171e-05	0.878	4.953	4.344	0.586	0.156	4.19386e-09
Sptssa	cluster23	0.0117891	0.859	5.317	4.722	0.759	0.296	1.28031e-06
Dnajc9	cluster23	0.022566	0.858	4.74	4.146	0.483	0.151	2.4507e-06
Ctsc	cluster23	0.0396471	0.842	5.786	5.202	0.828	0.372	4.30572e-06
Nin	cluster23	0.00863217	0.825	3.613	3.042	0.31	0.068	9.37464e-07
Il17ra	cluster23	4.01035e-06	0.805	4.36	3.802	0.483	0.103	4.35529e-10
Rpl41	cluster23	3.64393e-07	0.799	8.825	8.271	1	0.994	3.95735e-11
Dnajc2	cluster23	0.00302063	0.798	4.446	3.892	0.483	0.136	3.28044e-07
Sh3bgrl3	cluster23	0.0430296	0.783	7.469	6.926	0.966	0.758	4.67307e-06
Spi1	cluster23	0.000138812	0.779	5.446	4.907	0.69	0.21	1.50751e-08
Cox4i1	cluster23	0.00317202	0.776	7.645	7.107	1	0.868	3.44485e-07
Usp25	cluster23	0.00661399	0.776	4.048	3.51	0.448	0.123	7.18288e-07
Rpl37a	cluster23	6.8695e-05	0.758	8.65	8.124	1	0.982	7.46036e-09
Pygl	cluster23	0.00161433	0.752	3.565	3.044	0.345	0.074	1.75318e-07
Taldo1	cluster23	0.00542499	0.726	6.122	5.618	0.966	0.487	5.89161e-07
Pycard	cluster23	0.0276376	0.724	5.501	4.999	0.69	0.271	3.00148e-06
Phlda3	cluster23	0.0211569	0.707	4.555	4.065	0.448	0.131	2.29767e-06
Mpp1	cluster23	0.0155973	0.691	4.161	3.682	0.448	0.128	1.69389e-06
Sf3b2	cluster23	0.0416972	0.686	5.77	5.295	0.862	0.428	4.52837e-06
Acp5	cluster23	0.000196369	0.652	4.834	4.382	0.552	0.147	2.13259e-08
Gngt2	cluster23	0.0117706	0.587	5.934	5.528	0.724	0.273	1.2783e-06
Tuba1a	cluster23	0.0355209	0.55	6.317	5.936	1	0.564	3.85761e-06
Znrf1	cluster23	0.0405533	0.546	4.294	3.915	0.448	0.134	4.40414e-06
Syk	cluster23	0.031408	0.516	4.212	3.854	0.379	0.099	3.41095e-06
Zeb2	cluster23	0.0207162	0.403	4.81	4.531	0.621	0.206	2.2498e-06
Ccl21a	cluster24	0	13.135	10.777	1.673	1	0	0
Ccl21c	cluster24	0	12.64	10.102	1.34	1	0	0
Gm13304	cluster24	0	12.518	9.826	1.149	1	0	0
Gm21541	cluster24	0	11.008	8.099	0.469	1	0.005	0
Ccl21b	cluster24	0	9.965	7.366	0.459	1	0.005	0
Gm10591	cluster24	0	9.867	7.139	0.299	1	0.005	0
Mmrn1	cluster24	0	9.54	7.106	0.493	1	0.003	0
Ptx3	cluster24	0	8.785	6.221	0.132	0.81	0.001	0
Reln	cluster24	0	8.593	6.188	0.232	0.952	0	0
Gm525	cluster24	0	7.803	6.443	1.034	0.857	0.002	0
Prox1	cluster24	0	7.724	6.002	0.648	0.81	0.004	0
Sh3gl3	cluster24	0	6.944	4.928	0.115	0.667	0.001	0
Apba2	cluster24	0	6.849	5.051	0.304	0.714	0.001	0
Flt4	cluster24	1.62033e-163	6.813	6.347	1.625	0.81	0.014	1.7597e-167
Stab2	cluster24	3.3861e-201	6.8	5.228	0.514	0.524	0.003	3.67735e-205
Apold1	cluster24	6.48806e-101	6.495	7.044	2.541	0.81	0.025	7.04611e-105
Tbx1	cluster24	3.35516e-84	6.268	5.728	1.384	0.714	0.023	3.64375e-88
Slc45a3	cluster24	2.25487e-158	6.235	4.696	0.374	0.476	0.004	2.44882e-162
Mroh2a	cluster24	4.76222e-209	6.146	4.333	0.072	0.333	0.001	5.17183e-213
Hoxd9	cluster24	0	6.066	4.204	0	0.381	0	0
Pcsk6	cluster24	2.84951e-117	6.012	4.683	0.516	0.524	0.007	3.0946e-121
Stab1	cluster24	2.97541e-83	6.006	7.022	2.859	1	0.049	3.23133e-87
Scn1b	cluster24	6.76263e-88	5.938	6.241	2.125	0.857	0.033	7.3443e-92
Fxyd6	cluster24	1.68539e-88	5.835	7.082	3.038	0.952	0.041	1.83035e-92
Nav3	cluster24	3.57349e-204	5.756	4.279	0.289	0.381	0.001	3.88085e-208
2900041M22Rik	cluster24	2.33039e-66	5.722	4.674	0.708	0.286	0.004	2.53083e-70
Sgsm1	cluster24	3.0352e-82	5.71	4.45	0.493	0.381	0.006	3.29627e-86
Pole	cluster24	2.53778e-66	5.631	4.467	0.564	0.286	0.004	2.75605e-70
Btnl9	cluster24	9.34233e-153	5.559	3.999	0.145	0.286	0.001	1.01459e-156
F8	cluster24	1.16084e-115	5.534	4.202	0.366	0.333	0.002	1.26069e-119
Tagln3	cluster24	7.43062e-236	5.518	3.843	0.018	0.333	0	8.06975e-240
Klhl4	cluster24	3.81204e-209	5.481	3.841	0.042	0.333	0.001	4.13992e-213
Fgf12	cluster24	1.27931e-197	5.47	3.8	0.008	0.286	0	1.38935e-201
Nrp2	cluster24	1.20566e-60	5.375	6.944	3.218	1	0.07	1.30936e-64
1810008I18Rik	cluster24	1.14804e-64	5.351	4.76	1.051	0.429	0.01	1.24678e-68
Dysf	cluster24	4.57358e-162	5.275	4.097	0.44	0.429	0.003	4.96697e-166
Lrrn4cl	cluster24	4.53577e-110	5.175	4.528	0.941	0.476	0.006	4.9259e-114
Thrsp	cluster24	1.76749e-91	5.12	5.501	1.952	0.667	0.017	1.91951e-95
Itih5	cluster24	2.55163e-107	5.115	5.101	1.556	0.571	0.01	2.7711e-111
Pgf	cluster24	3.49791e-166	5.082	5.566	2.043	0.762	0.011	3.79878e-170
Unc5b	cluster24	2.81556e-66	5.075	4.929	1.411	0.476	0.012	3.05774e-70
Tnfaip8l1	cluster24	1.57242e-80	5.042	5.2	1.705	0.619	0.017	1.70767e-84
Thsd7a	cluster24	5.77621e-84	5.037	4.003	0.512	0.286	0.003	6.27304e-88
Il7	cluster24	1.02888e-59	5.02	4.07	0.591	0.333	0.006	1.11737e-63
Tshz2	cluster24	8.73e-59	4.966	6.951	3.508	1	0.071	9.48089e-63
Rspo3	cluster24	8.15773e-117	4.904	4.724	1.325	0.429	0.005	8.85939e-121
Lingo1	cluster24	3.23084e-50	4.887	4.28	0.893	0.333	0.007	3.50873e-54
Pard6g	cluster24	1.11564e-60	4.829	6.351	3.003	0.952	0.061	1.2116e-64
Nid2	cluster24	3.43233e-94	4.777	4.126	0.815	0.429	0.006	3.72756e-98
Bok	cluster24	5.48651e-49	4.758	5.693	2.395	0.714	0.04	5.95841e-53
Gja1	cluster24	4.17569e-46	4.695	6.029	2.774	0.905	0.072	4.53485e-50
Gng11	cluster24	1.73983e-24	4.656	8.337	5.109	1	0.2	1.88947e-28
1110032F04Rik	cluster24	1.43274e-96	4.616	3.633	0.434	0.286	0.002	1.55598e-100
Maf	cluster24	1.54454e-49	4.554	6.269	3.113	0.952	0.074	1.67739e-53
Meox1	cluster24	8.80052e-71	4.421	5.004	1.939	0.571	0.017	9.55748e-75
Hid1	cluster24	2.09633e-27	4.395	4.756	1.709	0.381	0.019	2.27663e-31
Dmtn	cluster24	1.29663e-94	4.387	4.447	1.406	0.571	0.012	1.40816e-98
Ndrg1	cluster24	1.87081e-56	4.382	5.806	2.769	0.81	0.044	2.03172e-60
Rab11fip5	cluster24	6.02352e-50	4.343	4.681	1.671	0.524	0.02	6.54162e-54
Sned1	cluster24	2.14825e-52	4.302	5.466	2.484	0.714	0.037	2.33303e-56
Fscn1	cluster24	1.18958e-91	4.283	5.811	2.842	0.762	0.023	1.2919e-95
Prss23	cluster24	1.37603e-50	4.268	6.791	3.832	0.905	0.064	1.49439e-54
Scarf1	cluster24	5.46242e-33	4.266	5.206	2.249	0.524	0.03	5.93225e-37
Lhfpl2	cluster24	2.615e-30	4.173	4.593	1.7	0.381	0.017	2.83992e-34
Crybb3	cluster24	5.34628e-71	4.156	4.621	1.741	0.619	0.019	5.80613e-75
Nr2f1	cluster24	1.50053e-62	4.109	4.043	1.195	0.381	0.008	1.62959e-66
Gm14207	cluster24	2.29993e-28	4.103	4.876	2.032	0.333	0.014	2.49775e-32
Dapk2	cluster24	1.60981e-31	4.1	5.447	2.605	0.714	0.059	1.74827e-35
Zbtb7c	cluster24	2.50689e-37	4.097	3.659	0.819	0.286	0.007	2.72251e-41
Plce1	cluster24	3.13452e-60	4.072	4.812	1.989	0.619	0.023	3.40412e-64
Kcnj8	cluster24	2.05509e-72	4.069	5.412	2.592	0.762	0.029	2.23185e-76
Yes1	cluster24	2.56226e-41	4.048	5.374	2.568	0.762	0.053	2.78264e-45
Cavin3	cluster24	1.44172e-26	4.045	7.091	4.287	0.952	0.138	1.56573e-30
Adam12	cluster24	4.15624e-124	4.038	3.219	0.42	0.286	0.001	4.51373e-128
Tal1	cluster24	3.05873e-36	4.037	4.426	1.628	0.381	0.014	3.32181e-40
Gm11837	cluster24	2.86909e-31	4.028	4.414	1.622	0.381	0.017	3.11586e-35
Smyd2	cluster24	8.46955e-23	3.964	5.037	2.289	0.476	0.035	9.19804e-27
Smtn	cluster24	5.80992e-60	3.963	5.044	2.298	0.714	0.031	6.30964e-64
Ttc9	cluster24	8.27018e-36	3.955	4.564	1.822	0.619	0.039	8.98151e-40
Sema6b	cluster24	5.91986e-21	3.896	4.243	1.542	0.286	0.013	6.42904e-25
Nhsl2	cluster24	7.17271e-21	3.825	4.826	2.175	0.429	0.03	7.78965e-25
Plod1	cluster24	9.2962e-20	3.815	5.27	2.625	0.524	0.048	1.00958e-23
Gm17167	cluster24	5.72233e-41	3.813	4.955	2.312	0.619	0.034	6.21452e-45
Mmrn2	cluster24	5.82975e-48	3.812	5.51	2.867	0.714	0.039	6.33118e-52
2900026A02Rik	cluster24	1.62363e-26	3.806	5.115	2.477	0.524	0.037	1.76328e-30
Abca1	cluster24	8.36571e-27	3.803	5.491	2.855	0.667	0.06	9.08527e-31
Selenop	cluster24	4.95508e-12	3.793	8.705	6.076	1	0.557	5.38128e-16
Gprc5b	cluster24	2.66521e-31	3.754	4.317	1.715	0.524	0.031	2.89445e-35
Rasa4	cluster24	1.56544e-19	3.739	4.538	1.946	0.381	0.025	1.70008e-23
Ppfibp1	cluster24	1.21209e-21	3.733	5.791	3.204	0.714	0.083	1.31634e-25
Efna5	cluster24	6.91611e-18	3.72	4.389	1.81	0.333	0.021	7.51098e-22
Wipf3	cluster24	6.21457e-20	3.704	3.782	1.215	0.286	0.014	6.7491e-24
Cttnbp2	cluster24	3.38871e-80	3.687	4.006	1.45	0.429	0.007	3.68018e-84
Col23a1	cluster24	7.46307e-30	3.67	4.812	2.268	0.571	0.039	8.10498e-34
Scn3a	cluster24	1.09692e-34	3.619	5.444	2.935	0.667	0.046	1.19126e-38
Tril	cluster24	9.73287e-26	3.606	4.69	2.191	0.429	0.025	1.057e-29
Cpne2	cluster24	1.89935e-29	3.605	4.918	2.42	0.524	0.034	2.06271e-33
G2e3	cluster24	7.91988e-07	3.595	4.542	2.05	0.286	0.032	8.60109e-11
Plxnd1	cluster24	6.56331e-25	3.591	4.918	2.429	0.571	0.045	7.12783e-29
Smad1	cluster24	1.42023e-20	3.581	5.754	3.272	0.714	0.09	1.54239e-24
Lmcd1	cluster24	1.64646e-57	3.56	5.1	2.632	0.571	0.02	1.78808e-61
Pcp4l1	cluster24	9.15691e-32	3.54	5.314	2.86	0.619	0.043	9.94452e-36
Prdm16	cluster24	1.36013e-10	3.539	4.492	2.039	0.333	0.032	1.47712e-14
Sorbs2	cluster24	4.29059e-27	3.537	3.621	1.169	0.286	0.01	4.65963e-31
Fam124a	cluster24	2.76954e-43	3.528	4.332	1.887	0.476	0.019	3.00775e-47
Mtss2	cluster24	7.1354e-62	3.517	3.697	1.259	0.524	0.016	7.74913e-66
Aqp1	cluster24	1.26692e-26	3.508	7.775	5.343	1	0.157	1.37589e-30
Hoxa7	cluster24	5.19602e-27	3.494	5.012	2.589	0.524	0.035	5.64295e-31
Kcnn3	cluster24	5.85536e-50	3.481	3.85	1.438	0.429	0.013	6.35899e-54
Bcl6b	cluster24	1.90755e-39	3.479	4.353	1.942	0.429	0.017	2.07162e-43
Acsf2	cluster24	5.56193e-48	3.478	4.602	2.191	0.667	0.034	6.04032e-52
Loxl2	cluster24	1.59466e-13	3.46	4.353	1.954	0.333	0.026	1.73182e-17
Stox2	cluster24	1.52517e-23	3.449	4.544	2.153	0.476	0.034	1.65635e-27
Col18a1	cluster24	5.0185e-19	3.446	4.271	1.883	0.381	0.026	5.45015e-23
Fam43a	cluster24	8.44079e-31	3.446	5.513	3.124	0.81	0.079	9.1668e-35
Sema6a	cluster24	1.3764e-29	3.433	5.633	3.254	0.714	0.063	1.49479e-33
Cda	cluster24	1.18898e-31	3.408	3.616	1.254	0.286	0.009	1.29124e-35
Hjurp	cluster24	2.72148e-30	3.397	5.649	3.294	0.81	0.08	2.95556e-34
Dipk1b	cluster24	2.82396e-11	3.388	4.923	2.575	0.476	0.061	3.06685e-15
Sash1	cluster24	5.78798e-27	3.382	6.01	3.666	0.857	0.102	6.28582e-31
Cox8b	cluster24	1.18369e-28	3.38	3.989	1.646	0.381	0.018	1.2855e-32
Kalrn	cluster24	5.08312e-14	3.378	4.254	1.913	0.381	0.033	5.52033e-18
Sema3d	cluster24	1.37279e-45	3.378	3.8	1.459	0.476	0.018	1.49086e-49
Lama4	cluster24	5.9535e-27	3.371	5.145	2.808	0.619	0.05	6.46557e-31
Chst15	cluster24	6.3657e-20	3.357	4.998	2.671	0.476	0.038	6.91322e-24
Cpe	cluster24	3.50242e-45	3.325	4.891	2.586	0.524	0.022	3.80367e-49
Kctd17	cluster24	5.56882e-20	3.314	4.425	2.127	0.429	0.031	6.04781e-24
Pde2a	cluster24	3.50241e-32	3.289	5.283	3.004	0.571	0.036	3.80366e-36
Stx2	cluster24	1.29111e-19	3.263	4.239	1.978	0.429	0.032	1.40216e-23
Pcdh12	cluster24	5.72818e-45	3.259	4.03	1.771	0.381	0.011	6.22088e-49
Nectin2	cluster24	2.21e-17	3.258	5.006	2.748	0.667	0.086	2.40009e-21
Nxn	cluster24	3.02121e-29	3.252	4.653	2.398	0.524	0.033	3.28107e-33
AA467197	cluster24	4.75199e-37	3.238	5.571	3.327	0.619	0.037	5.16072e-41
Ank	cluster24	1.18915e-47	3.233	4.195	1.954	0.571	0.025	1.29143e-51
Itga9	cluster24	1.76659e-16	3.224	5.043	2.808	0.619	0.076	1.91854e-20
Tgfb3	cluster24	1.67114e-20	3.18	4.743	2.539	0.524	0.045	1.81488e-24
Rnd1	cluster24	9.71206e-17	3.174	4.282	2.082	0.333	0.022	1.05474e-20
Gpm6a	cluster24	5.53096e-45	3.163	4.678	2.486	0.476	0.018	6.00669e-49
Gypc	cluster24	1.66626e-17	3.157	4.423	2.234	0.381	0.027	1.80958e-21
Ypel2	cluster24	5.58325e-17	3.145	4.379	2.199	0.429	0.035	6.06348e-21
Nfatc1	cluster24	5.93892e-10	3.142	5.057	2.879	0.476	0.068	6.44974e-14
Igfbp4	cluster24	1.17899e-20	3.11	6.983	4.827	0.952	0.166	1.2804e-24
Bcr	cluster24	6.6985e-31	3.107	4.935	2.781	0.714	0.061	7.27465e-35
Tbc1d4	cluster24	8.96723e-22	3.105	5.236	3.084	0.667	0.072	9.73852e-26
Atp2b4	cluster24	7.85017e-23	3.103	4.871	2.72	0.524	0.041	8.52538e-27
Angpt2	cluster24	1.11776e-23	3.073	4.407	2.277	0.381	0.021	1.2139e-27
Nfat5	cluster24	1.77043e-14	3.054	5.72	3.603	0.714	0.115	1.92271e-18
Tmco4	cluster24	4.02032e-18	3.051	3.879	1.764	0.333	0.021	4.36612e-22
N4bp3	cluster24	3.82361e-32	3.03	5.237	3.137	0.667	0.049	4.15249e-36
Rab3il1	cluster24	5.84214e-29	3.03	4.355	2.255	0.524	0.033	6.34463e-33
Nrxn2	cluster24	2.5217e-20	3.011	3.95	1.863	0.333	0.018	2.7386e-24
Arhgef40	cluster24	1.26564e-13	3.006	4.376	2.293	0.381	0.033	1.3745e-17
Thy1	cluster24	7.81342e-31	3.003	6.284	4.202	0.857	0.085	8.48547e-35
Fmnl2	cluster24	6.20386e-43	2.994	4.555	2.48	0.619	0.032	6.73746e-47
Meis2	cluster24	1.40299e-20	2.989	5.519	3.447	0.667	0.073	1.52366e-24
Kctd12	cluster24	3.32706e-13	2.981	5.793	3.727	0.714	0.129	3.61322e-17
Prkag2	cluster24	2.79927e-07	2.94	3.994	1.956	0.286	0.031	3.04005e-11
Enho	cluster24	3.68719e-30	2.919	4.9	2.877	0.571	0.038	4.00433e-34
Fmnl3	cluster24	3.04632e-07	2.908	4.609	2.593	0.333	0.04	3.30834e-11
Camta2	cluster24	0.000329973	2.903	4.48	2.467	0.286	0.042	3.58355e-08
Dock6	cluster24	1.32062e-35	2.903	4.73	2.718	0.619	0.038	1.43421e-39
Ipo11	cluster24	2.58067e-12	2.891	4.446	2.442	0.381	0.036	2.80264e-16
Zfp521	cluster24	1.16951e-32	2.89	3.49	1.487	0.381	0.015	1.2701e-36
Sult1a1	cluster24	3.25184e-07	2.889	5.555	3.553	0.571	0.116	3.53154e-11
Nr2f2	cluster24	5.63614e-21	2.873	5.947	3.955	0.905	0.137	6.12092e-25
Ablim3	cluster24	2.89566e-38	2.864	4.161	2.176	0.571	0.03	3.14472e-42
Pygm	cluster24	1.92181e-20	2.848	3.798	1.824	0.381	0.024	2.08711e-24
Slco2b1	cluster24	5.35613e-18	2.846	4.162	2.189	0.381	0.027	5.81682e-22
Tanc1	cluster24	5.25781e-09	2.842	5.224	3.254	0.524	0.086	5.71004e-13
Arl4a	cluster24	5.86984e-17	2.822	6.177	4.221	0.857	0.155	6.37472e-21
Exoc3l	cluster24	5.59466e-22	2.807	3.664	1.719	0.333	0.017	6.07587e-26
Amotl1	cluster24	2.77948e-12	2.799	5.475	3.535	0.571	0.082	3.01854e-16
Reep1	cluster24	1.00978e-45	2.795	3.616	1.678	0.381	0.011	1.09663e-49
Pear1	cluster24	8.2164e-30	2.793	4.245	2.309	0.524	0.032	8.92311e-34
Adam10	cluster24	3.64663e-17	2.793	5.364	3.429	0.762	0.111	3.96028e-21
Kti12	cluster24	1.6111e-15	2.772	4.843	2.922	0.524	0.055	1.74967e-19
Poglut3	cluster24	1.4551e-13	2.769	4.756	2.837	0.524	0.061	1.58026e-17
Tsc2	cluster24	0.00413716	2.767	4.19	2.272	0.286	0.048	4.49301e-07
Ctsf	cluster24	6.60395e-11	2.765	4.592	2.676	0.429	0.049	7.17197e-15
Ntn1	cluster24	4.72642e-23	2.756	4.568	2.658	0.571	0.048	5.13295e-27
Dnajb5	cluster24	7.28024e-19	2.747	3.308	1.403	0.286	0.014	7.90643e-23
1700025G04Rik	cluster24	3.3889e-22	2.738	5.149	3.251	0.714	0.076	3.68039e-26
Snrk	cluster24	1.14108e-13	2.732	6.114	4.221	0.857	0.177	1.23923e-17
Nova2	cluster24	8.08995e-21	2.721	4.143	2.257	0.381	0.023	8.78578e-25
Ecscr	cluster24	1.83599e-27	2.719	6.771	4.887	0.952	0.117	1.99391e-31
Arhgef7	cluster24	7.49485e-16	2.717	4.98	3.097	0.619	0.077	8.1395e-20
Rassf9	cluster24	1.03252e-10	2.71	4.398	2.52	0.381	0.04	1.12133e-14
Sbf2	cluster24	8.17012e-20	2.708	4.846	2.969	0.619	0.064	8.87285e-24
Srgap1	cluster24	2.37711e-19	2.706	3.863	1.987	0.381	0.025	2.58157e-23
Kdr	cluster24	5.2704e-29	2.704	6.162	4.288	0.857	0.089	5.72371e-33
Flywch1	cluster24	3.62016e-06	2.704	4.855	2.981	0.429	0.073	3.93154e-10
Tc2n	cluster24	0.00283875	2.699	4.456	2.585	0.381	0.079	3.08292e-07
Macrod2	cluster24	1.10759e-09	2.695	4.147	2.279	0.333	0.033	1.20285e-13
Robo4	cluster24	9.91279e-23	2.687	4.171	2.308	0.429	0.027	1.07654e-26
Mgll	cluster24	2.58058e-12	2.687	5.913	4.051	0.762	0.141	2.80254e-16
Ltbp4	cluster24	7.74297e-19	2.683	6.11	4.25	0.857	0.132	8.40896e-23
Kansl1l	cluster24	8.35697e-07	2.668	4.828	2.978	0.429	0.066	9.07578e-11
Fgd6	cluster24	4.34666e-15	2.666	3.996	2.148	0.381	0.031	4.72052e-19
Abcg2	cluster24	1.49942e-20	2.661	4.805	2.96	0.524	0.044	1.62838e-24
Bcl2l13	cluster24	2.90199e-05	2.658	4.067	2.224	0.286	0.037	3.15159e-09
Abhd17b	cluster24	3.86261e-18	2.648	5.55	3.714	0.857	0.139	4.19484e-22
Emilin1	cluster24	5.03876e-11	2.634	5.091	3.266	0.571	0.084	5.47215e-15
Nfia	cluster24	1.43689e-06	2.629	5.967	4.145	0.762	0.209	1.56048e-10
Adgra2	cluster24	2.20948e-19	2.629	3.704	1.881	0.333	0.019	2.39952e-23
Sntb2	cluster24	2.17947e-09	2.626	5.501	3.682	0.619	0.113	2.36693e-13
Ier5l	cluster24	4.93718e-15	2.622	3.693	1.875	0.333	0.024	5.36183e-19
Rasgrp3	cluster24	8.26606e-21	2.619	5.295	3.479	0.667	0.071	8.97704e-25
Fbxl7	cluster24	1.62963e-12	2.617	4.358	2.544	0.381	0.036	1.7698e-16
Dand5	cluster24	0.00358506	2.614	4.179	2.366	0.286	0.046	3.89342e-07
Rasd1	cluster24	7.37203e-27	2.614	3.59	1.779	0.381	0.019	8.00611e-31
Adgrg3	cluster24	5.77067e-41	2.608	2.83	1.022	0.286	0.007	6.26702e-45
Adamtsl1	cluster24	5.09013e-07	2.607	3.834	2.027	0.286	0.03	5.52794e-11
Sord	cluster24	1.36259e-05	2.602	5.095	3.292	0.571	0.125	1.47978e-09
Arrb1	cluster24	5.83497e-10	2.595	5.043	3.245	0.524	0.077	6.33685e-14
Dennd2a	cluster24	1.90612e-17	2.594	3.556	1.758	0.286	0.015	2.07007e-21
Sigmar1	cluster24	7.28489e-08	2.59	5.084	3.289	0.571	0.102	7.91148e-12
Apaf1	cluster24	0.000226967	2.586	4.304	2.512	0.286	0.04	2.46488e-08
Bik	cluster24	8.09616e-10	2.57	4.179	2.398	0.381	0.043	8.79253e-14
Zcchc24	cluster24	1.50809e-10	2.565	4.466	2.689	0.429	0.05	1.63781e-14
Marcks	cluster24	5.95317e-14	2.562	6.526	4.75	0.952	0.228	6.46522e-18
Fbln5	cluster24	2.2921e-15	2.559	5.399	3.625	0.667	0.09	2.48925e-19
Fbln2	cluster24	2.24545e-17	2.536	3.811	2.054	0.286	0.015	2.43859e-21
Flrt2	cluster24	6.56982e-13	2.532	3.952	2.197	0.333	0.027	7.1349e-17
Fem1a	cluster24	3.73477e-05	2.529	4.228	2.475	0.333	0.047	4.05601e-09
Bcar1	cluster24	5.48319e-05	2.507	4.822	3.084	0.381	0.064	5.95481e-09
Lbp	cluster24	5.31929e-07	2.5	4.934	3.201	0.524	0.099	5.77682e-11
Cracr2b	cluster24	1.01751e-07	2.494	5.616	3.887	0.667	0.152	1.10503e-11
Spsb1	cluster24	1.07208e-12	2.492	3.523	1.796	0.333	0.027	1.1643e-16
Osr1	cluster24	3.34849e-11	2.49	4.528	2.803	0.381	0.038	3.6365e-15
Pou2f1	cluster24	0.00135598	2.49	4.75	3.025	0.333	0.06	1.47261e-07
Fgd5	cluster24	1.4863e-15	2.478	4.184	2.466	0.381	0.03	1.61414e-19
Kat6b	cluster24	0.00322165	2.476	4.285	2.569	0.286	0.046	3.49875e-07
Gng12	cluster24	6.3392e-10	2.475	5.476	3.76	0.762	0.165	6.88444e-14
Tspan18	cluster24	1.21271e-24	2.47	4.913	3.2	0.619	0.053	1.31702e-28
Cnn3	cluster24	8.94687e-13	2.464	6.098	4.39	0.857	0.171	9.71641e-17
Kank3	cluster24	3.18887e-18	2.451	6.011	4.313	0.952	0.166	3.46315e-22
Gab1	cluster24	4.901e-09	2.446	4.199	2.504	0.381	0.045	5.32254e-13
Tgfbr2	cluster24	9.63357e-10	2.423	5.876	4.197	0.81	0.21	1.04622e-13
Cuedc1	cluster24	3.69616e-10	2.422	4.92	3.241	0.524	0.077	4.01408e-14
Fam102b	cluster24	5.08425e-06	2.416	4.266	2.591	0.381	0.057	5.52156e-10
Bmp2k	cluster24	2.14637e-06	2.397	4.948	3.287	0.524	0.1	2.33099e-10
Mmp14	cluster24	6.65652e-12	2.391	4.511	2.854	0.476	0.056	7.22906e-16
Plxna2	cluster24	0.000118598	2.39	4.363	2.706	0.333	0.053	1.28799e-08
Pcdhga12	cluster24	3.17505e-11	2.388	3.299	1.644	0.286	0.022	3.44814e-15
Nr1h3	cluster24	9.2239e-05	2.387	4.71	3.055	0.381	0.066	1.00173e-08
Ppp1r13b	cluster24	3.04851e-05	2.386	4.68	3.026	0.381	0.063	3.31072e-09
Cp	cluster24	4.55707e-15	2.376	5.597	3.95	0.714	0.105	4.94903e-19
Marcksl1	cluster24	3.39948e-07	2.376	6.065	4.418	0.714	0.181	3.69188e-11
Gigyf1	cluster24	4.0004e-09	2.369	4.676	3.034	0.524	0.083	4.34448e-13
Itm2a	cluster24	3.20295e-16	2.368	4.439	2.798	0.524	0.053	3.47844e-20
Bet1	cluster24	4.50257e-06	2.364	5.293	3.654	0.619	0.142	4.88985e-10
Ccnt1	cluster24	4.3974e-06	2.362	5.489	3.852	0.619	0.153	4.77563e-10
Lmo2	cluster24	2.27235e-11	2.359	5.912	4.276	0.762	0.151	2.4678e-15
Lpar6	cluster24	2.0943e-06	2.356	4.661	3.028	0.381	0.055	2.27444e-10
5930430L01Rik	cluster24	0.000578436	2.355	3.941	2.309	0.286	0.042	6.28188e-08
Plekhg1	cluster24	1.46606e-13	2.352	4.066	2.435	0.429	0.042	1.59216e-17
Ttc28	cluster24	4.09031e-08	2.347	4.952	3.325	0.524	0.089	4.44212e-12
Rbfox2	cluster24	0.00502214	2.334	4.442	2.824	0.333	0.064	5.45411e-07
Hdgfl3	cluster24	4.93472e-21	2.327	4.23	2.616	0.476	0.036	5.35917e-25
Ash2l	cluster24	0.00193435	2.327	4.702	3.089	0.381	0.076	2.10072e-07
Spry1	cluster24	3.02415e-06	2.327	4.655	3.043	0.524	0.104	3.28426e-10
Slc31a2	cluster24	8.16855e-18	2.318	4.867	3.261	0.667	0.079	8.87115e-22
Cxxc5	cluster24	7.45905e-14	2.317	4.589	2.984	0.524	0.06	8.10062e-18
Mospd2	cluster24	1.91815e-05	2.312	4.858	3.255	0.476	0.092	2.08313e-09
Ripor1	cluster24	3.67236e-08	2.309	4.527	2.926	0.429	0.061	3.98823e-12
Elk3	cluster24	3.47119e-16	2.309	5.13	3.529	0.714	0.1	3.76975e-20
Gnb4	cluster24	4.80988e-13	2.303	4.612	3.016	0.524	0.062	5.22359e-17
Pgm5	cluster24	6.13608e-17	2.302	3.241	1.645	0.286	0.016	6.66386e-21
Dab2	cluster24	1.60133e-08	2.283	5.685	4.103	0.667	0.13	1.73906e-12
Rhoj	cluster24	4.2142e-14	2.279	5.114	3.535	0.619	0.081	4.57667e-18
Rilpl1	cluster24	1.36458e-07	2.277	4.425	2.847	0.429	0.062	1.48195e-11
Cyp4f13	cluster24	6.92577e-05	2.269	4.124	2.551	0.286	0.038	7.52147e-09
Arap3	cluster24	1.07828e-18	2.261	5.086	3.519	0.667	0.075	1.17103e-22
Tipin	cluster24	0.0004171	2.257	4.944	3.38	0.476	0.104	4.52975e-08
Rasip1	cluster24	4.60978e-17	2.252	5.757	4.196	0.762	0.105	5.00627e-21
Dph6	cluster24	3.32466e-08	2.245	4.102	2.545	0.381	0.048	3.61062e-12
Pea15a	cluster24	7.70156e-12	2.244	5.43	3.874	0.762	0.141	8.36399e-16
Trio	cluster24	2.52714e-09	2.243	4.376	2.822	0.476	0.067	2.7445e-13
Tcn2	cluster24	9.06519e-09	2.24	6.043	4.491	0.81	0.2	9.84491e-13
Sult5a1	cluster24	5.04381e-27	2.237	3.675	2.125	0.429	0.023	5.47764e-31
Creb5	cluster24	1.62464e-17	2.234	4.294	2.746	0.524	0.05	1.76438e-21
Nipsnap2	cluster24	5.24496e-10	2.232	4.827	3.28	0.619	0.105	5.69609e-14
Nmb	cluster24	4.53231e-13	2.225	3.976	2.434	0.333	0.026	4.92215e-17
Arhgap29	cluster24	9.22901e-14	2.225	5.242	3.7	0.667	0.1	1.00228e-17
Tspan9	cluster24	1.2735e-06	2.211	5.222	3.69	0.571	0.114	1.38304e-10
Sema7a	cluster24	7.50143e-20	2.211	3.655	2.122	0.333	0.019	8.14664e-24
Fcgrt	cluster24	3.02697e-07	2.211	6.194	4.662	0.857	0.256	3.28733e-11
Igf1r	cluster24	2.21469e-10	2.21	4.927	3.396	0.619	0.1	2.40518e-14
Ptpn14	cluster24	1.07547e-06	2.207	3.885	2.355	0.333	0.042	1.16798e-10
Sgk3	cluster24	1.15464e-07	2.206	4.336	2.807	0.429	0.06	1.25395e-11
Traf3ip2	cluster24	3.91615e-07	2.204	3.753	2.225	0.286	0.03	4.25299e-11
Sptssa	cluster24	1.00106e-05	2.195	6.23	4.709	0.81	0.297	1.08716e-09
Irgq	cluster24	4.91015e-09	2.193	3.486	1.965	0.286	0.026	5.33248e-13
Myo7a	cluster24	9.79854e-20	2.19	3.567	2.05	0.381	0.024	1.06413e-23
Cyb5r3	cluster24	4.41715e-05	2.182	6.348	4.836	0.81	0.32	4.79708e-09
Ciz1	cluster24	0.0022208	2.181	4.39	2.879	0.333	0.06	2.41182e-07
Dlg1	cluster24	4.33788e-09	2.17	4.021	2.516	0.429	0.055	4.71099e-13
Fbrsl1	cluster24	4.63843e-10	2.168	4.105	2.602	0.476	0.063	5.03739e-14
Ube2e2	cluster24	0.00128916	2.166	4.296	2.795	0.381	0.073	1.40004e-07
Tnfsf10	cluster24	7.22562e-12	2.163	4.473	2.973	0.429	0.045	7.84711e-16
Asap1	cluster24	1.69986e-10	2.163	5.826	4.327	0.81	0.178	1.84606e-14
Cdyl	cluster24	0.00970994	2.162	4.307	2.809	0.333	0.065	1.05451e-06
Srgap2	cluster24	0.00639599	2.161	4.689	3.191	0.381	0.079	6.94612e-07
Tcf4	cluster24	4.52433e-11	2.155	6.436	4.943	0.952	0.259	4.91348e-15
Rmnd5a	cluster24	0.00334122	2.147	4.588	3.1	0.381	0.08	3.62861e-07
Npdc1	cluster24	6.29838e-09	2.144	5.32	3.834	0.714	0.154	6.84012e-13
Kbtbd11	cluster24	1.45694e-19	2.144	3.845	2.359	0.476	0.038	1.58226e-23
Arsb	cluster24	0.00136334	2.144	3.997	2.512	0.333	0.058	1.48061e-07
Map4k5	cluster24	4.43003e-06	2.143	3.999	2.513	0.333	0.044	4.81106e-10
Vav3	cluster24	8.08188e-12	2.143	4.334	2.848	0.429	0.046	8.77702e-16
Dnaja4	cluster24	4.50432e-07	2.138	3.951	2.469	0.381	0.051	4.89175e-11
S100a16	cluster24	2.6772e-13	2.137	6.553	5.072	1	0.256	2.90748e-17
Frmd4b	cluster24	1.47408e-13	2.135	4.632	3.152	0.619	0.086	1.60087e-17
Ccdc91	cluster24	5.81686e-05	2.133	4.007	2.528	0.333	0.05	6.31718e-09
Fam53b	cluster24	5.26941e-11	2.127	5.312	3.837	0.667	0.117	5.72264e-15
Tie1	cluster24	4.03338e-17	2.119	4.925	3.457	0.619	0.07	4.3803e-21
Mid2	cluster24	1.92156e-05	2.118	3.818	2.35	0.286	0.035	2.08684e-09
Rnf19b	cluster24	0.00061958	2.115	4.42	2.955	0.381	0.07	6.72872e-08
Cmbl	cluster24	1.3102e-08	2.106	4.374	2.913	0.429	0.057	1.4229e-12
Dusp7	cluster24	0.000171902	2.106	4.439	2.979	0.381	0.067	1.86688e-08
Pald1	cluster24	8.82741e-29	2.104	4.434	2.976	0.667	0.053	9.58667e-33
Ppp1r14b	cluster24	1.47866e-07	2.103	5.626	4.168	0.762	0.186	1.60585e-11
Tpcn1	cluster24	1.25081e-14	2.098	4.313	2.859	0.524	0.058	1.3584e-18
Cldn5	cluster24	1.38767e-18	2.09	7.74	6.292	1	0.175	1.50703e-22
Ulk1	cluster24	0.000180069	2.086	4.015	2.569	0.333	0.053	1.95557e-08
Npr1	cluster24	1.25548e-07	2.083	4.428	2.985	0.524	0.091	1.36346e-11
Mpzl1	cluster24	1.30048e-08	2.082	4.195	2.752	0.381	0.046	1.41233e-12
Hivep3	cluster24	1.47425e-10	2.082	4.817	3.374	0.571	0.086	1.60105e-14
Tmod2	cluster24	4.29995e-07	2.077	4.028	2.588	0.286	0.03	4.6698e-11
Nr4a2	cluster24	5.58199e-08	2.077	5.796	4.357	0.667	0.145	6.06211e-12
Tgfb2	cluster24	1.24946e-06	2.077	3.95	2.511	0.333	0.042	1.35693e-10
Il11ra1	cluster24	1.1296e-07	2.076	5.538	4.1	0.762	0.18	1.22676e-11
Siah1a	cluster24	3.28877e-11	2.074	4.537	3.099	0.571	0.082	3.57165e-15
Nsg1	cluster24	2.27275e-13	2.071	4.897	3.461	0.524	0.061	2.46824e-17
Terf1	cluster24	0.0312423	2.069	4.44	3.006	0.333	0.07	3.39295e-06
Ybx3	cluster24	0.000161367	2.067	4.426	2.994	0.476	0.103	1.75246e-08
Selenom	cluster24	4.46874e-11	2.059	5.942	4.515	0.81	0.162	4.8531e-15
Rnf31	cluster24	3.24878e-09	2.055	3.979	2.555	0.381	0.044	3.52822e-13
Iqgap2	cluster24	0.00395988	2.051	4.383	2.961	0.333	0.062	4.30048e-07
Thbs1	cluster24	4.05824e-07	2.044	5.451	4.034	0.571	0.108	4.4073e-11
Evi5	cluster24	0.0021731	2.041	5.151	3.736	0.524	0.133	2.36001e-07
Sh2b3	cluster24	6.70513e-05	2.035	4.682	3.272	0.429	0.08	7.28185e-09
Wdr44	cluster24	1.90005e-06	2.026	4.218	2.814	0.381	0.054	2.06348e-10
Msra	cluster24	0.00356843	2.026	4.526	3.121	0.381	0.077	3.87536e-07
Trim24	cluster24	7.32665e-08	2.025	4.224	2.821	0.429	0.06	7.95683e-12
Tspan4	cluster24	8.51324e-10	2.022	5.618	4.217	0.81	0.174	9.24548e-14
Galnt18	cluster24	5.45324e-17	2.015	5.255	3.858	0.714	0.095	5.92228e-21
Cyp20a1	cluster24	4.69082e-08	2.001	4.594	3.207	0.524	0.086	5.09429e-12
Hspbp1	cluster24	0.0257377	1.998	4.505	3.12	0.333	0.07	2.79514e-06
Rad21	cluster24	8.62528e-05	1.996	5.093	3.709	0.619	0.158	9.36716e-09
Timp3	cluster24	7.17242e-08	1.995	7.413	6.031	0.905	0.323	7.78933e-12
Rcn3	cluster24	2.79453e-11	1.994	5.326	3.944	0.667	0.105	3.03489e-15
Hes1	cluster24	1.27285e-09	1.989	5.99	4.612	0.905	0.255	1.38233e-13
Prrc2b	cluster24	0.000556562	1.988	5.068	3.69	0.571	0.159	6.04433e-08
Smagp	cluster24	7.87821e-05	1.985	5.83	4.454	0.667	0.193	8.55583e-09
Mxd4	cluster24	0.000860246	1.984	6.422	5.047	0.81	0.343	9.34238e-08
Zfp664	cluster24	1.52772e-05	1.98	4.52	3.147	0.476	0.089	1.65912e-09
Prkcq	cluster24	1.43628e-17	1.976	3.991	2.621	0.429	0.034	1.55982e-21
Rab11a	cluster24	1.25968e-06	1.968	6.378	5.015	0.905	0.355	1.36803e-10
Malt1	cluster24	0.000416517	1.964	5.358	3.997	0.524	0.126	4.52342e-08
Chpf2	cluster24	3.05929e-07	1.963	4.074	2.713	0.381	0.051	3.32242e-11
Fgfr1	cluster24	5.15712e-13	1.962	4.538	3.178	0.619	0.085	5.60069e-17
Gm28875	cluster24	3.22767e-15	1.953	4.024	2.67	0.476	0.046	3.50529e-19
Cdr2l	cluster24	2.66696e-23	1.953	3.657	2.303	0.429	0.027	2.89635e-27
Lacc1	cluster24	4.77092e-09	1.953	3.45	2.096	0.286	0.026	5.18128e-13
Hs3st1	cluster24	3.49533e-11	1.951	4.92	3.567	0.524	0.069	3.79597e-15
Atxn1l	cluster24	1.82796e-12	1.95	3.193	1.841	0.333	0.027	1.98518e-16
Tbc1d9b	cluster24	0.00828456	1.949	3.991	2.64	0.333	0.065	8.99713e-07
Actn4	cluster24	7.33539e-07	1.947	5.507	4.158	0.81	0.23	7.96632e-11
Map1b	cluster24	2.38875e-11	1.944	4.313	2.965	0.429	0.047	2.59422e-15
Pgm2	cluster24	8.52438e-12	1.936	3.84	2.498	0.429	0.046	9.25758e-16
Rapgef5	cluster24	1.77843e-09	1.934	5.119	3.778	0.667	0.125	1.9314e-13
Wdr47	cluster24	1.41961e-06	1.932	3.798	2.458	0.286	0.032	1.54171e-10
Nkapd1	cluster24	0.00264711	1.931	4.431	3.092	0.333	0.061	2.8748e-07
Cmc4	cluster24	1.16653e-07	1.93	4.081	2.743	0.381	0.049	1.26686e-11
Hspa2	cluster24	0.0377622	1.926	4.038	2.702	0.286	0.052	4.10102e-06
Crim1	cluster24	9.11428e-12	1.926	4.761	3.426	0.619	0.09	9.89822e-16
Igsf3	cluster24	0.000538972	1.925	3.822	2.487	0.333	0.055	5.8533e-08
Top3b	cluster24	6.8694e-06	1.921	4.368	3.036	0.381	0.058	7.46025e-10
Rcan1	cluster24	8.86995e-05	1.92	4.618	3.287	0.381	0.065	9.63288e-09
Cpne8	cluster24	8.2215e-12	1.918	4.65	3.32	0.571	0.079	8.92865e-16
Sh3glb2	cluster24	1.12622e-06	1.918	4.757	3.428	0.524	0.098	1.22309e-10
Ctdspl	cluster24	3.12574e-08	1.917	4.61	3.281	0.571	0.1	3.39459e-12
Nacc1	cluster24	1.75719e-06	1.916	3.769	2.441	0.333	0.043	1.90833e-10
Socs3	cluster24	5.08472e-09	1.913	6.139	4.814	0.857	0.22	5.52206e-13
Ephb4	cluster24	3.13636e-05	1.907	4.067	2.745	0.333	0.048	3.40612e-09
Egfl7	cluster24	1.32178e-12	1.906	7.089	5.767	0.905	0.19	1.43547e-16
Plekho2	cluster24	1.50019e-06	1.903	4.534	3.215	0.476	0.081	1.62922e-10
Egr1	cluster24	3.39257e-07	1.899	7.135	5.819	1	0.384	3.68438e-11
Dhx30	cluster24	0.0191245	1.897	4.745	3.429	0.429	0.101	2.07695e-06
Spata6	cluster24	6.40284e-09	1.897	4.252	2.937	0.476	0.068	6.95357e-13
Pdpn	cluster24	4.90017e-27	1.892	4.808	3.497	0.667	0.055	5.32165e-31
Aplp2	cluster24	1.43065e-05	1.888	6.848	5.539	0.952	0.497	1.55371e-09
Asah2	cluster24	4.37601e-05	1.887	3.296	1.988	0.286	0.037	4.7524e-09
Mical3	cluster24	2.23143e-14	1.884	4.138	2.832	0.524	0.057	2.42336e-18
Shc1	cluster24	0.00475044	1.884	4.241	2.935	0.429	0.096	5.15904e-07
Spats2l	cluster24	0.00052623	1.881	3.815	2.511	0.286	0.042	5.71493e-08
Wdr12	cluster24	0.0277886	1.88	4.504	3.201	0.333	0.066	3.01787e-06
9930021J03Rik	cluster24	2.18294e-05	1.878	4.128	2.826	0.381	0.061	2.3707e-09
Sesn1	cluster24	9.95147e-09	1.874	4.281	2.982	0.429	0.056	1.08074e-12
Kifap3	cluster24	0.000164508	1.869	4.311	3.015	0.429	0.083	1.78657e-08
Qser1	cluster24	4.44671e-07	1.869	3.62	2.325	0.333	0.04	4.82918e-11
Aktip	cluster24	0.000357336	1.866	4.464	3.171	0.476	0.103	3.88071e-08
Fbxw11	cluster24	0.00102653	1.864	3.751	2.458	0.333	0.057	1.11483e-07
Odc1	cluster24	0.0024153	1.851	5.208	3.925	0.571	0.162	2.62304e-07
Bag5	cluster24	6.13661e-09	1.847	4.963	3.682	0.619	0.112	6.66443e-13
Pxn	cluster24	1.56652e-07	1.843	4.752	3.474	0.619	0.123	1.70126e-11
Dock9	cluster24	8.98974e-07	1.84	4.764	3.488	0.571	0.115	9.76297e-11
Ar	cluster24	2.37659e-19	1.828	4.703	3.436	0.619	0.062	2.58101e-23
Abhd8	cluster24	0.000413648	1.828	4.392	3.125	0.381	0.068	4.49227e-08
Gm43260	cluster24	0.000333135	1.827	3.497	2.231	0.286	0.041	3.61789e-08
Josd2	cluster24	0.000501494	1.826	5.127	3.862	0.571	0.142	5.44628e-08
Erf	cluster24	1.30447e-08	1.823	4.339	3.075	0.476	0.07	1.41667e-12
Lrg1	cluster24	7.48184e-07	1.822	6.251	4.988	0.714	0.173	8.12536e-11
Raph1	cluster24	2.30524e-05	1.82	5.239	3.977	0.714	0.18	2.50352e-09
Cers4	cluster24	0.0118234	1.82	5.146	3.884	0.476	0.128	1.28404e-06
Ralgapa2	cluster24	0.000496267	1.816	4.508	3.249	0.476	0.106	5.38952e-08
Magi1	cluster24	1.37302e-09	1.814	3.301	2.043	0.333	0.033	1.49111e-13
Mrpl2	cluster24	0.0449976	1.813	4.923	3.666	0.476	0.131	4.8868e-06
Klf2	cluster24	0.000754722	1.811	8.009	6.754	0.952	0.545	8.19637e-08
Ino80	cluster24	0.0191341	1.808	3.944	2.691	0.286	0.051	2.07798e-06
Magi3	cluster24	0.00148016	1.805	3.616	2.364	0.333	0.058	1.60747e-07
Eps15	cluster24	0.0100825	1.804	4.662	3.412	0.476	0.12	1.09497e-06
Ppp1r2	cluster24	3.37432e-07	1.802	6.156	4.906	0.952	0.323	3.66455e-11
Lynx1	cluster24	0.00465446	1.802	4.199	2.95	0.286	0.047	5.0548e-07
Ints6	cluster24	2.01426e-06	1.8	5.129	3.881	0.667	0.159	2.18751e-10
Timp2	cluster24	3.92513e-07	1.789	6.674	5.434	0.905	0.303	4.26274e-11
Emid1	cluster24	1.17694e-14	1.785	3.916	2.679	0.333	0.024	1.27817e-18
Tigd2	cluster24	0.00558183	1.783	4.944	3.708	0.476	0.119	6.06194e-07
Slc25a19	cluster24	0.0122691	1.779	4.081	2.848	0.286	0.05	1.33244e-06
Mterf3	cluster24	0.00103116	1.775	3.842	2.612	0.333	0.057	1.11985e-07
Ppp4r1	cluster24	7.49591e-05	1.775	3.633	2.403	0.333	0.05	8.14064e-09
Desi2	cluster24	2.9767e-05	1.774	4.987	3.757	0.571	0.128	3.23274e-09
Rab3gap2	cluster24	1.89266e-05	1.774	3.491	2.262	0.286	0.035	2.05545e-09
Map4k4	cluster24	2.06561e-07	1.773	5.359	4.131	0.714	0.158	2.24328e-11
Nav1	cluster24	2.86209e-09	1.77	4.685	3.458	0.571	0.091	3.10827e-13
Ldb2	cluster24	3.13278e-11	1.756	4.569	3.352	0.524	0.067	3.40224e-15
Prkcz	cluster24	1.97707e-05	1.755	4.14	2.923	0.476	0.09	2.14712e-09
Trp53i11	cluster24	2.29896e-08	1.754	4.563	3.347	0.476	0.07	2.4967e-12
Ccm2l	cluster24	3.07728e-13	1.752	3.56	2.345	0.333	0.026	3.34197e-17
Snai1	cluster24	8.77611e-14	1.752	3.199	1.985	0.286	0.019	9.53096e-18
Pde12	cluster24	0.00705949	1.751	3.757	2.543	0.286	0.049	7.66669e-07
Sik3	cluster24	0.0255011	1.751	3.694	2.48	0.286	0.053	2.76945e-06
Snrpn	cluster24	1.45059e-09	1.75	2.715	1.502	0.286	0.025	1.57536e-13
Ifitm10	cluster24	5.40097e-06	1.747	4.147	2.936	0.333	0.044	5.86552e-10
Gna12	cluster24	0.0186261	1.741	3.76	2.553	0.286	0.052	2.02282e-06
Ica1	cluster24	8.12216e-07	1.74	3.703	2.496	0.333	0.041	8.82076e-11
Grap	cluster24	1.43783e-09	1.738	5.618	4.414	0.81	0.164	1.5615e-13
Vps13d	cluster24	0.0344708	1.738	3.913	2.709	0.286	0.053	3.74357e-06
Aebp1	cluster24	2.05684e-13	1.735	5.238	4.035	0.714	0.11	2.23375e-17
Ece1	cluster24	7.46864e-12	1.733	5.456	4.255	0.81	0.157	8.11104e-16
Rhoc	cluster24	0.0066706	1.731	5.899	4.7	0.667	0.236	7.24436e-07
Dtd1	cluster24	1.66279e-06	1.724	4.771	3.576	0.524	0.097	1.80581e-10
Prkch	cluster24	1.41738e-06	1.723	4.901	3.707	0.524	0.093	1.53929e-10
Gas2l3	cluster24	7.14218e-20	1.717	2.614	1.424	0.286	0.014	7.75649e-24
Ctnna1	cluster24	2.72244e-06	1.716	5.948	4.759	0.905	0.305	2.9566e-10
Asna1	cluster24	0.00613696	1.716	4.875	3.685	0.524	0.143	6.66481e-07
Fam120b	cluster24	0.00038717	1.709	4.01	2.825	0.333	0.054	4.20471e-08
Gm17018	cluster24	0.0183811	1.705	4.933	3.751	0.476	0.129	1.99621e-06
Agtrap	cluster24	3.14626e-10	1.702	4.657	3.477	0.619	0.099	3.41688e-14
Ctbp2	cluster24	0.000295258	1.702	4.558	3.379	0.476	0.102	3.20654e-08
Adamts15	cluster24	3.76273e-08	1.702	3.652	2.472	0.286	0.027	4.08637e-12
Afap1l1	cluster24	1.04894e-05	1.698	5.272	4.095	0.571	0.122	1.13916e-09
Cask	cluster24	0.000157221	1.697	3.571	2.395	0.333	0.052	1.70744e-08
Triobp	cluster24	4.57276e-06	1.697	4.7	3.524	0.571	0.118	4.96607e-10
Fxr2	cluster24	3.17152e-07	1.696	4.198	3.022	0.476	0.076	3.44431e-11
Rufy3	cluster24	4.7837e-05	1.693	3.514	2.341	0.286	0.037	5.19516e-09
Atp11c	cluster24	1.92003e-09	1.692	3.503	2.33	0.333	0.033	2.08518e-13
Pink1	cluster24	0.000296954	1.688	5.303	4.133	0.667	0.192	3.22496e-08
Chd7	cluster24	0.020661	1.687	5	3.831	0.476	0.129	2.24381e-06
Arhgap27	cluster24	2.54894e-09	1.684	3.23	2.063	0.333	0.034	2.76818e-13
Enc1	cluster24	8.07524e-12	1.683	2.92	1.753	0.286	0.021	8.76981e-16
Grb10	cluster24	0.000337617	1.683	3.764	2.598	0.333	0.054	3.66657e-08
Dst	cluster24	2.67676e-06	1.681	5.005	3.84	0.667	0.159	2.907e-10
Cmtm3	cluster24	1.50963e-11	1.679	4.636	3.472	0.619	0.089	1.63948e-15
Tgfbrap1	cluster24	0.000467126	1.678	3.621	2.458	0.286	0.041	5.07305e-08
Utp3	cluster24	0.000919558	1.674	5.137	3.977	0.571	0.145	9.98651e-08
Tns1	cluster24	1.56562e-06	1.672	6.189	5.03	0.857	0.269	1.70028e-10
Cavin2	cluster24	4.72936e-11	1.667	6.776	5.62	1	0.239	5.13614e-15
Blmh	cluster24	0.0043148	1.667	4.761	3.606	0.476	0.116	4.68593e-07
Atad1	cluster24	9.4087e-05	1.661	4.392	3.241	0.524	0.11	1.0218e-08
Ethe1	cluster24	3.27089e-05	1.652	4.521	3.375	0.476	0.09	3.55222e-09
Mafg	cluster24	0.000116661	1.65	4.992	3.848	0.619	0.156	1.26695e-08
4931406P16Rik	cluster24	9.7545e-11	1.65	5.109	3.966	0.714	0.13	1.05935e-14
Helz	cluster24	0.0052477	1.648	4.772	3.63	0.476	0.117	5.69906e-07
Klf4	cluster24	0.0018099	1.648	6.791	5.648	0.81	0.346	1.96557e-07
Cables2	cluster24	0.0024611	1.647	3.797	2.655	0.286	0.045	2.67279e-07
Ehd2	cluster24	4.52657e-10	1.644	5.138	3.999	0.762	0.145	4.91591e-14
Klf6	cluster24	0.000825158	1.64	6.627	5.49	0.905	0.412	8.96132e-08
Abi3bp	cluster24	1.95901e-14	1.639	5.377	4.241	0.762	0.113	2.1275e-18
Trim41	cluster24	0.0182429	1.634	4.033	2.901	0.333	0.068	1.98121e-06
Mgat4b	cluster24	0.00838595	1.626	4.57	3.443	0.429	0.104	9.10724e-07
Notch1	cluster24	1.98321e-07	1.626	4.811	3.684	0.571	0.105	2.15379e-11
Golim4	cluster24	0.0384001	1.623	4.381	3.256	0.381	0.089	4.1703e-06
Vps41	cluster24	6.73523e-05	1.622	4.236	3.111	0.429	0.078	7.31455e-09
Pikfyve	cluster24	1.90628e-05	1.621	3.601	2.478	0.333	0.047	2.07024e-09
Mapkapk5;Adam1a	cluster24	0.00298946	1.614	3.601	2.483	0.286	0.046	3.24659e-07
Fbxo30	cluster24	0.0172579	1.611	3.888	2.771	0.333	0.066	1.87423e-06
Kif3a	cluster24	0.0470687	1.61	3.806	2.69	0.286	0.053	5.11172e-06
Ddx50	cluster24	0.000365817	1.607	6.177	5.063	0.857	0.317	3.97282e-08
F11r	cluster24	1.82568e-06	1.605	5.367	4.254	0.81	0.219	1.98271e-10
Ppp1r15a	cluster24	0.000267891	1.602	6.381	5.271	0.857	0.332	2.90933e-08
Eva1b	cluster24	0.000250545	1.598	6.113	5.006	0.81	0.272	2.72095e-08
Lrch3	cluster24	0.000181521	1.597	4.147	3.041	0.381	0.065	1.97134e-08
Gtpbp2	cluster24	0.000276457	1.596	5.214	4.108	0.619	0.159	3.00236e-08
Zfpl1	cluster24	6.3099e-05	1.596	4.433	3.326	0.476	0.094	6.85263e-09
Rab6b	cluster24	0.0217092	1.593	3.731	2.627	0.286	0.052	2.35764e-06
Wwtr1	cluster24	2.85644e-05	1.593	4.49	3.386	0.524	0.109	3.10212e-09
Hic1	cluster24	1.67461e-07	1.591	3.362	2.259	0.333	0.038	1.81865e-11
Calu	cluster24	0.00241959	1.578	4.985	3.891	0.571	0.163	2.62771e-07
Zcchc14	cluster24	0.00549528	1.577	3.792	2.698	0.333	0.063	5.96794e-07
Pde8a	cluster24	0.000201816	1.576	3.298	2.205	0.286	0.039	2.19174e-08
Map4k2	cluster24	4.39728e-11	1.575	4.456	3.364	0.571	0.081	4.7755e-15
Schip1	cluster24	4.97384e-10	1.572	3.863	2.774	0.429	0.051	5.40165e-14
Sigirr	cluster24	1.33391e-05	1.571	4.177	3.088	0.429	0.072	1.44865e-09
Hspg2	cluster24	6.62393e-08	1.569	3.843	2.755	0.381	0.048	7.19367e-12
Palm	cluster24	9.48252e-05	1.568	3.495	2.408	0.286	0.038	1.02981e-08
Kat7	cluster24	1.61026e-10	1.558	4.098	3.018	0.524	0.071	1.74876e-14
Mknk2	cluster24	0.000886745	1.557	5.014	3.935	0.619	0.173	9.63016e-08
Cdh5	cluster24	8.02888e-16	1.557	5.751	4.672	0.857	0.126	8.71946e-20
Ccdc85b	cluster24	3.69187e-07	1.555	6.21	5.132	0.952	0.308	4.00942e-11
Slc41a1	cluster24	0.039022	1.555	3.802	2.725	0.286	0.054	4.23784e-06
Gmpr	cluster24	0.00136673	1.549	3.858	2.784	0.333	0.057	1.48428e-07
Wbp1l	cluster24	0.00135126	1.548	4.278	3.205	0.429	0.089	1.46749e-07
Larp7	cluster24	0.00819005	1.54	4.707	3.639	0.476	0.115	8.89449e-07
Dyrk1a	cluster24	0.00320153	1.539	4.071	3.004	0.381	0.077	3.4769e-07
Hexa	cluster24	0.00622037	1.536	5.971	4.906	0.81	0.316	6.7554e-07
Plekhg2	cluster24	2.30633e-05	1.535	3.607	2.543	0.333	0.047	2.5047e-09
Pbxip1	cluster24	0.0247465	1.531	5.454	4.393	0.667	0.229	2.6875e-06
Tmem109	cluster24	0.00811328	1.526	5.26	4.202	0.619	0.189	8.81112e-07
Lsm2	cluster24	1.86603e-05	1.526	4.856	3.798	0.619	0.144	2.02653e-09
Homer3	cluster24	0.00153881	1.522	3.659	2.604	0.286	0.044	1.67117e-07
Ndfip2	cluster24	0.0248921	1.521	5.025	3.97	0.571	0.174	2.70332e-06
Czib	cluster24	0.000106989	1.521	4.684	3.63	0.524	0.11	1.16191e-08
Polg	cluster24	0.000635234	1.516	4.103	3.052	0.381	0.07	6.89872e-08
Fibp	cluster24	0.000547316	1.515	4.966	3.916	0.571	0.149	5.94392e-08
Sorbs1	cluster24	0.000412277	1.512	3.974	2.925	0.333	0.054	4.47737e-08
Ctsd	cluster24	0.000236656	1.511	7.1	6.053	0.952	0.472	2.57011e-08
Nck1	cluster24	0.00153441	1.508	4.884	3.839	0.571	0.144	1.66638e-07
Atxn2	cluster24	0.000171394	1.506	4.001	2.957	0.429	0.08	1.86136e-08
Rassf1	cluster24	0.0249592	1.504	5.299	4.256	0.571	0.182	2.7106e-06
Wipi1	cluster24	3.75686e-11	1.498	4.188	3.15	0.571	0.08	4.07999e-15
Erg	cluster24	0.00260339	1.493	3.85	2.815	0.286	0.045	2.82731e-07
Bod1l	cluster24	0.0453694	1.491	5.563	4.53	0.619	0.209	4.92717e-06
Ifi204	cluster24	9.55656e-10	1.489	3.91	2.878	0.381	0.041	1.03785e-13
Serinc3	cluster24	0.00741302	1.489	5.795	4.763	0.81	0.387	8.05063e-07
Zfand5	cluster24	4.6056e-05	1.489	5.914	4.882	0.905	0.354	5.00174e-09
Myo18a	cluster24	2.75849e-05	1.481	4.1	3.074	0.476	0.09	2.99575e-09
Rhob	cluster24	5.18059e-06	1.48	5.603	4.577	0.857	0.258	5.62618e-10
Srp54c	cluster24	0.0205161	1.479	4.423	3.397	0.571	0.174	2.22807e-06
Sh2d3c	cluster24	1.06865e-12	1.478	4.205	3.18	0.524	0.062	1.16057e-16
Lrrc8a	cluster24	6.50497e-12	1.477	4.808	3.784	0.714	0.115	7.06447e-16
Plscr3	cluster24	3.82372e-07	1.471	4.649	3.629	0.571	0.106	4.15261e-11
Gmfg	cluster24	0.000931495	1.467	6.775	5.758	0.905	0.386	1.01162e-07
Reep3	cluster24	3.67743e-07	1.462	5.159	4.146	0.81	0.21	3.99374e-11
Sertad1	cluster24	6.59117e-05	1.459	5.86	4.849	0.81	0.265	7.15809e-09
Tmem260	cluster24	0.000342839	1.455	3.281	2.272	0.286	0.041	3.72327e-08
Sp1	cluster24	0.0362739	1.452	4.05	3.043	0.381	0.086	3.93939e-06
Rab12	cluster24	0.00390049	1.452	4.421	3.415	0.476	0.115	4.23598e-07
Pip5k1c	cluster24	7.06807e-07	1.448	3.79	2.786	0.429	0.064	7.67601e-11
Capns1	cluster24	0.00188572	1.443	6.535	5.535	0.952	0.522	2.04791e-07
Tnpo1	cluster24	0.00360788	1.442	4.012	3.013	0.381	0.075	3.9182e-07
Hectd1	cluster24	6.71517e-05	1.431	5.567	4.575	0.857	0.269	7.29276e-09
Gm28791	cluster24	7.28652e-06	1.431	3.489	2.497	0.286	0.034	7.91324e-10
Arhgap23	cluster24	4.44775e-09	1.429	3.35	2.36	0.333	0.034	4.83031e-13
Emcn	cluster24	6.82974e-14	1.425	4.815	3.827	0.571	0.068	7.41718e-18
Plk2	cluster24	1.26852e-08	1.419	5.343	4.359	0.714	0.146	1.37763e-12
Fkbp10	cluster24	0.000371831	1.418	3.495	2.512	0.286	0.04	4.03813e-08
Ushbp1	cluster24	6.01426e-14	1.417	4.557	3.575	0.571	0.067	6.53156e-18
Klc1	cluster24	2.10397e-05	1.417	4.511	3.529	0.571	0.12	2.28494e-09
Dhrs3	cluster24	0.000120593	1.416	5.043	4.061	0.714	0.205	1.30965e-08
Rgl1	cluster24	0.00301874	1.416	3.893	2.911	0.333	0.059	3.27839e-07
Smc2	cluster24	0.0152219	1.416	4.327	3.345	0.333	0.065	1.65312e-06
Gcn1	cluster24	0.00721417	1.413	4.157	3.178	0.381	0.079	7.83468e-07
Ubxn7	cluster24	0.000156477	1.408	3.489	2.513	0.286	0.039	1.69936e-08
Otud6b	cluster24	0.0102618	1.406	3.724	2.749	0.333	0.064	1.11444e-06
Gas1	cluster24	0.00839078	1.398	4.102	3.133	0.333	0.063	9.11249e-07
Gsk3a	cluster24	0.0132994	1.393	3.746	2.781	0.381	0.082	1.44434e-06
Tmem106b	cluster24	0.0118206	1.393	4.173	3.207	0.429	0.098	1.28373e-06
Bckdha	cluster24	0.00569474	1.39	4.448	3.484	0.476	0.115	6.18456e-07
Cnot4	cluster24	0.00103255	1.386	5.248	4.288	0.667	0.188	1.12136e-07
Akap11	cluster24	0.0251037	1.386	4.021	3.06	0.381	0.086	2.72629e-06
Mettl9	cluster24	1.25992e-05	1.385	4.698	3.737	0.619	0.138	1.36829e-09
Ston2	cluster24	4.84544e-13	1.384	2.493	1.534	0.286	0.019	5.26221e-17
Adarb1	cluster24	0.00545631	1.38	4.359	3.402	0.381	0.077	5.92562e-07
Btg2	cluster24	0.00605409	1.376	7.411	6.457	0.952	0.642	6.57482e-07
Cln5	cluster24	0.000615372	1.37	4.146	3.197	0.476	0.102	6.68301e-08
Utrn	cluster24	1.53131e-05	1.369	5.016	4.067	0.667	0.156	1.66303e-09
Tns2	cluster24	0.0108431	1.368	4.312	3.363	0.429	0.099	1.17758e-06
Araf	cluster24	0.0182671	1.367	4.585	3.638	0.476	0.125	1.98383e-06
Rab13	cluster24	0.000989568	1.366	4.082	3.135	0.381	0.071	1.07468e-07
Pacsin2	cluster24	2.14265e-05	1.365	4.461	3.515	0.571	0.122	2.32694e-09
Slc4a7	cluster24	2.9444e-12	1.364	3.865	2.92	0.476	0.054	3.19766e-16
Tbxa2r	cluster24	2.51211e-05	1.362	3.539	2.595	0.286	0.035	2.72818e-09
Ugcg	cluster24	0.0274663	1.359	4.302	3.359	0.381	0.085	2.98287e-06
Gramd1a	cluster24	8.88569e-07	1.356	4.266	3.326	0.476	0.078	9.64997e-11
Hsd3b7	cluster24	0.00084429	1.353	3.891	2.953	0.381	0.071	9.1691e-08
Tulp4	cluster24	4.61455e-07	1.352	4.866	3.928	0.714	0.157	5.01146e-11
Cald1	cluster24	0.0101788	1.35	5.894	4.958	0.667	0.229	1.10543e-06
Cdk11b	cluster24	0.00253993	1.348	5.368	4.434	0.667	0.213	2.7584e-07
Ccnl2	cluster24	0.00298596	1.348	4.97	4.036	0.667	0.199	3.24279e-07
Stoml2	cluster24	0.00507142	1.346	4.556	3.623	0.524	0.135	5.50763e-07
Fyn	cluster24	0.000187039	1.346	4.93	3.997	0.571	0.132	2.03127e-08
Plekha3	cluster24	0.00757798	1.345	3.716	2.783	0.333	0.062	8.22978e-07
Ago3	cluster24	0.0472985	1.344	3.649	2.718	0.286	0.053	5.13668e-06
Akap12	cluster24	0.00709085	1.339	4.913	3.985	0.429	0.098	7.70075e-07
Nedd4	cluster24	0.000603424	1.338	5.441	4.513	0.81	0.269	6.55325e-08
Creb3l2	cluster24	0.0413613	1.338	4.189	3.262	0.381	0.087	4.49189e-06
Tbc1d5	cluster24	0.0284976	1.337	3.606	2.679	0.286	0.052	3.09487e-06
Tmem204	cluster24	5.83812e-06	1.327	5.335	4.415	0.667	0.149	6.34027e-10
Stx18	cluster24	0.00634979	1.324	3.947	3.029	0.333	0.061	6.89594e-07
Cdadc1	cluster24	0.000205982	1.324	4.073	3.155	0.429	0.082	2.23699e-08
Anxa7	cluster24	0.0178901	1.319	5.287	4.372	0.714	0.249	1.94289e-06
Tob1	cluster24	0.0102159	1.319	4.94	4.026	0.667	0.209	1.10946e-06
Gadd45a	cluster24	0.00186889	1.316	4.349	3.436	0.476	0.111	2.02964e-07
Peak1	cluster24	2.55475e-06	1.312	4.743	3.834	0.571	0.111	2.77449e-10
Arhgef15	cluster24	0.000269195	1.308	4.183	3.276	0.333	0.052	2.92349e-08
Mark3	cluster24	0.0317395	1.3	4.566	3.665	0.476	0.127	3.44695e-06
Dnlz	cluster24	6.63515e-07	1.298	4.634	3.734	0.667	0.142	7.20586e-11
Preb	cluster24	0.0209184	1.298	4.54	3.641	0.476	0.12	2.27176e-06
Sh3bp5	cluster24	1.81526e-11	1.294	5.036	4.139	0.81	0.144	1.97139e-15
Mrc1	cluster24	1.7632e-07	1.292	4.781	3.885	0.524	0.087	1.91486e-11
Arhgef3	cluster24	0.010674	1.29	4.285	3.392	0.381	0.081	1.15921e-06
Dlgap4	cluster24	0.0107809	1.286	4.749	3.858	0.524	0.143	1.17082e-06
Dusp2	cluster24	0.0286658	1.274	5.418	4.535	0.524	0.144	3.11314e-06
Phactr2	cluster24	0.000315963	1.274	4.313	3.43	0.524	0.118	3.43139e-08
Commd1	cluster24	0.000130577	1.271	4.976	4.095	0.714	0.196	1.41808e-08
Cd63	cluster24	0.000332529	1.269	6.875	5.996	1	0.408	3.6113e-08
Gls	cluster24	0.0174072	1.268	4.775	3.896	0.571	0.17	1.89045e-06
Zfr	cluster24	0.0243479	1.261	4.631	3.757	0.476	0.125	2.64422e-06
Zhx3	cluster24	0.00190052	1.257	3.247	2.376	0.286	0.044	2.06398e-07
Sik1	cluster24	3.86069e-07	1.252	4.183	3.315	0.619	0.12	4.19275e-11
Mylip	cluster24	0.0270615	1.25	4.245	3.378	0.381	0.085	2.93891e-06
Lmf2	cluster24	0.00227231	1.25	3.563	2.697	0.333	0.058	2.46775e-07
Plec	cluster24	0.00106592	1.25	4.832	3.965	0.571	0.147	1.1576e-07
Zfhx2	cluster24	2.57064e-09	1.245	3.053	2.19	0.286	0.025	2.79174e-13
Tob2	cluster24	0.00128453	1.239	5.302	4.443	0.714	0.23	1.39501e-07
Abhd17a	cluster24	0.0463531	1.239	5.11	4.252	0.619	0.212	5.03401e-06
Phc2	cluster24	0.00679318	1.238	4.153	3.295	0.429	0.097	7.37747e-07
Snd1	cluster24	0.00247313	1.233	3.932	3.077	0.476	0.108	2.68585e-07
Gnb1	cluster24	0.00376964	1.231	6.221	5.368	0.952	0.478	4.09387e-07
Pam	cluster24	4.17216e-06	1.23	5.234	4.381	0.714	0.173	4.53101e-10
Wsb2	cluster24	0.0147196	1.228	4.189	3.338	0.429	0.1	1.59856e-06
Med13l	cluster24	0.00109423	1.221	4.484	3.638	0.524	0.125	1.18835e-07
Ppp3ca	cluster24	0.023525	1.219	5.653	4.809	0.81	0.342	2.55484e-06
Rras	cluster24	0.0351535	1.218	5.05	4.206	0.571	0.178	3.81771e-06
Itprip	cluster24	1.12189e-05	1.218	3.351	2.507	0.286	0.034	1.21839e-09
Ppp1r16b	cluster24	1.09731e-09	1.215	4.817	3.975	0.667	0.111	1.19169e-13
Cdc42ep5	cluster24	0.0068089	1.215	3.755	2.913	0.333	0.062	7.39455e-07
Gng2	cluster24	0.0394779	1.214	4.769	3.927	0.476	0.125	4.28735e-06
Pkd1	cluster24	0.000166233	1.212	4.091	3.251	0.429	0.08	1.80531e-08
Ly96	cluster24	0.0312561	1.208	4.054	3.217	0.333	0.068	3.39445e-06
Commd8	cluster24	0.00096037	1.207	4.852	4.016	0.667	0.186	1.04297e-07
Gbp7	cluster24	0.000329567	1.204	4.324	3.489	0.429	0.081	3.57914e-08
Selenof	cluster24	0.00942412	1.202	6.515	5.682	1	0.578	1.02347e-06
Golgb1	cluster24	0.00829937	1.201	5.14	4.307	0.667	0.211	9.01322e-07
Rsu1	cluster24	0.00656743	1.196	5.489	4.66	0.762	0.278	7.13231e-07
Gnai2	cluster24	0.00303635	1.192	7.014	6.188	1	0.644	3.29752e-07
4930402H24Rik	cluster24	0.0027993	1.191	3.836	3.01	0.381	0.075	3.04008e-07
Sptbn1	cluster24	0.00152	1.191	6.366	5.54	0.905	0.398	1.65074e-07
Klf7	cluster24	0.000325422	1.189	5.718	4.894	0.714	0.207	3.53413e-08
Plvap	cluster24	2.3934e-17	1.188	5.973	5.15	0.905	0.134	2.59926e-21
Spred2	cluster24	0.0011569	1.187	3.108	2.286	0.286	0.043	1.25641e-07
Ninj1	cluster24	1.44262e-06	1.185	4.953	4.131	0.667	0.143	1.56671e-10
Nucb1	cluster24	0.0148427	1.185	4.88	4.059	0.667	0.201	1.61194e-06
Xaf1	cluster24	0.00112054	1.182	4.242	3.423	0.429	0.087	1.21692e-07
Gnas	cluster24	0.00305826	1.178	7.355	6.539	1	0.797	3.32131e-07
Siah2	cluster24	0.0138764	1.175	4.228	3.414	0.429	0.101	1.50699e-06
BC005624	cluster24	0.0226366	1.174	5.075	4.261	0.619	0.2	2.45836e-06
Galnt1	cluster24	0.0492661	1.171	4.324	3.512	0.476	0.132	5.35036e-06
Ptcd2	cluster24	0.0132238	1.171	3.869	3.057	0.333	0.064	1.43612e-06
Sox4	cluster24	0.00375711	1.163	4.907	4.101	0.619	0.179	4.08026e-07
Laptm4a	cluster24	0.00727732	1.163	6.796	5.99	1	0.574	7.90326e-07
Rmnd5b	cluster24	0.000681181	1.163	3.819	3.013	0.381	0.068	7.39771e-08
Atp9a	cluster24	0.0013594	1.163	3.344	2.538	0.333	0.057	1.47632e-07
Pknox1	cluster24	0.000134359	1.158	3.909	3.106	0.381	0.064	1.45916e-08
Zfp800	cluster24	0.00671849	1.154	4.317	3.517	0.429	0.096	7.29636e-07
C330007P06Rik	cluster24	0.00760829	1.148	3.959	3.163	0.429	0.097	8.26269e-07
Tpm4	cluster24	0.0234713	1.141	6.611	5.82	0.952	0.555	2.54901e-06
Slco3a1	cluster24	0.00967676	1.135	4.367	3.58	0.476	0.115	1.05091e-06
Carhsp1	cluster24	0.0445845	1.133	4.801	4.015	0.524	0.147	4.84193e-06
Mgat5	cluster24	0.000267494	1.13	3.294	2.511	0.333	0.052	2.90502e-08
Prelp	cluster24	0.00470455	1.129	5.322	4.539	0.524	0.129	5.1092e-07
Iws1	cluster24	6.04693e-08	1.129	4.19	3.408	0.524	0.083	6.56704e-12
Casp7	cluster24	0.00172941	1.128	3.387	2.605	0.333	0.056	1.87816e-07
Crem	cluster24	0.000375329	1.127	4.892	4.111	0.571	0.135	4.07612e-08
Nfkbiz	cluster24	8.93662e-05	1.124	5.013	4.234	0.714	0.193	9.70528e-09
Dtx3	cluster24	0.02785	1.119	3.933	3.158	0.381	0.084	3.02455e-06
Sox7	cluster24	9.76339e-05	1.117	3.371	2.596	0.286	0.037	1.06032e-08
Eif4g3	cluster24	0.013242	1.115	4.391	3.618	0.524	0.141	1.4381e-06
Rgl2	cluster24	1.10694e-07	1.112	4.236	3.465	0.571	0.098	1.20215e-11
Srek1ip1	cluster24	0.00125669	1.112	4.171	3.4	0.476	0.105	1.36478e-07
Fkbp1a	cluster24	0.00705927	1.112	6.742	5.972	0.952	0.539	7.66646e-07
Bach1	cluster24	0.000761533	1.111	4.124	3.353	0.476	0.105	8.27034e-08
Atf4	cluster24	0.00484325	1.11	5.885	5.116	0.905	0.366	5.25983e-07
Zfp512	cluster24	4.80642e-06	1.109	3.667	2.898	0.381	0.055	5.21983e-10
Pura	cluster24	0.00268541	1.109	5.379	4.61	0.81	0.284	2.91639e-07
Anxa5	cluster24	0.0353471	1.103	6.536	5.772	0.952	0.497	3.83874e-06
Pecam1	cluster24	3.91719e-09	1.102	5.544	4.78	0.81	0.165	4.25412e-13
Hip1	cluster24	1.21499e-05	1.09	4.402	3.647	0.524	0.099	1.31949e-09
Scn3b	cluster24	2.88144e-08	1.09	3.606	2.851	0.333	0.036	3.12928e-12
Jade2	cluster24	0.00302447	1.09	3.247	2.492	0.286	0.045	3.28462e-07
Lrp10	cluster24	0.0215084	1.079	4.921	4.173	0.667	0.22	2.33583e-06
Nid1	cluster24	0.0249128	1.079	3.77	3.022	0.333	0.066	2.70556e-06
Pros1	cluster24	0.0377475	1.077	4.225	3.478	0.429	0.106	4.09942e-06
Elmo1	cluster24	0.00855631	1.07	4.244	3.502	0.429	0.097	9.29225e-07
Hlx	cluster24	0.0109706	1.066	3.468	2.729	0.286	0.048	1.19142e-06
Ptpre	cluster24	0.0138932	1.064	4.77	4.032	0.524	0.141	1.50882e-06
Tspan3	cluster24	0.00182584	1.062	4.689	3.953	0.571	0.144	1.98289e-07
Vopp1	cluster24	6.90105e-06	1.058	3.336	2.603	0.333	0.044	7.49462e-10
St3gal2	cluster24	0.000639876	1.057	3.109	2.377	0.286	0.041	6.94913e-08
Uaca	cluster24	5.16829e-10	1.052	3.399	2.67	0.381	0.04	5.61282e-14
Git1	cluster24	7.29931e-08	1.049	3.456	2.729	0.381	0.048	7.92714e-12
Cavin1	cluster24	0.000348041	1.048	4.922	4.196	0.714	0.195	3.77977e-08
Sbno2	cluster24	0.00296703	1.045	5.136	4.412	0.571	0.15	3.22223e-07
Tsc22d2	cluster24	1.20229e-05	1.04	4.227	3.506	0.571	0.117	1.3057e-09
Anapc16	cluster24	0.00941438	1.039	4.824	4.104	0.619	0.184	1.02241e-06
Fndc3b	cluster24	0.00574409	1.038	4.146	3.426	0.476	0.114	6.23815e-07
Rlim	cluster24	0.000273083	1.036	4.425	3.707	0.571	0.132	2.96571e-08
Tax1bp3	cluster24	0.0440204	1.03	5.031	4.317	0.714	0.246	4.78066e-06
Rock2	cluster24	0.00159824	1.028	4.969	4.256	0.714	0.22	1.73571e-07
Agfg1	cluster24	5.77642e-05	1.028	4.297	3.584	0.524	0.108	6.27326e-09
Cic	cluster24	0.0103353	1.019	3.927	3.221	0.381	0.079	1.12242e-06
Sipa1	cluster24	7.26118e-07	1.018	4.667	3.962	0.667	0.138	7.88573e-11
Dgkh	cluster24	8.36002e-07	1.014	4.068	3.365	0.429	0.064	9.07908e-11
Gimap6	cluster24	0.000188306	1.013	5.917	5.215	0.857	0.248	2.04503e-08
Prpf4	cluster24	2.96153e-06	1.013	3.298	2.596	0.333	0.042	3.21626e-10
Itgav	cluster24	0.022958	1.011	3.657	2.956	0.381	0.083	2.49327e-06
Hk1	cluster24	0.00159906	1.008	3.512	2.813	0.333	0.057	1.7366e-07
Esyt2	cluster24	0.00231462	1.006	4.24	3.543	0.524	0.125	2.51371e-07
Ppic	cluster24	0.033736	1.005	5.259	4.563	0.762	0.263	3.66377e-06
Efna1	cluster24	2.88187e-05	1.003	4.184	3.489	0.476	0.088	3.12975e-09
1700017B05Rik	cluster24	0.0117628	0.998	3.635	2.944	0.286	0.049	1.27745e-06
St13	cluster24	0.0249481	0.996	5.37	4.679	0.857	0.364	2.70939e-06
Rbms1	cluster24	0.0403333	0.996	5.778	5.088	0.905	0.399	4.38025e-06
Nras	cluster24	0.00167754	0.992	4.848	4.16	0.667	0.192	1.82183e-07
Ltc4s	cluster24	6.81631e-06	0.992	5.043	4.355	0.524	0.096	7.4026e-10
Psmc2	cluster24	0.0112478	0.99	4.874	4.188	0.667	0.206	1.22152e-06
Sptan1	cluster24	0.00013807	0.988	4.693	4.008	0.667	0.168	1.49946e-08
Ttyh2	cluster24	1.29087e-08	0.982	2.952	2.271	0.286	0.026	1.4019e-12
Ift43	cluster24	0.0148151	0.98	4.688	4.008	0.524	0.139	1.60893e-06
Brd3	cluster24	0.0137974	0.979	4.231	3.552	0.476	0.117	1.49841e-06
Bag3	cluster24	2.46473e-05	0.974	3.808	3.134	0.476	0.086	2.67672e-09
Atxn1	cluster24	0.00257448	0.973	4.075	3.401	0.524	0.124	2.79591e-07
3110056K07Rik	cluster24	0.00321267	0.961	4.012	3.346	0.381	0.073	3.489e-07
Atg2a	cluster24	2.4635e-05	0.957	3.313	2.65	0.381	0.059	2.67539e-09
Thra	cluster24	5.77949e-05	0.954	4.545	3.883	0.619	0.144	6.27659e-09
Myct1	cluster24	2.87604e-14	0.954	4.531	3.87	0.619	0.076	3.12342e-18
Lypla1	cluster24	0.0483905	0.947	4.169	3.513	0.476	0.129	5.25527e-06
Prkx	cluster24	4.80654e-05	0.946	3.681	3.025	0.429	0.074	5.21996e-09
Gstt2	cluster24	0.011821	0.945	4.184	3.529	0.476	0.117	1.28378e-06
Luzp1	cluster24	0.0243584	0.934	5.065	4.418	0.571	0.161	2.64535e-06
Ccdc86	cluster24	0.00967298	0.933	3.651	3.004	0.333	0.062	1.0505e-06
Tlnrd1	cluster24	0.0450088	0.929	4.029	3.385	0.429	0.104	4.88801e-06
Fzd4	cluster24	0.00118071	0.928	4.073	3.429	0.381	0.07	1.28227e-07
Eif2ak2	cluster24	0.0243539	0.924	3.806	3.165	0.333	0.067	2.64486e-06
Prkd2	cluster24	8.44053e-05	0.92	4.041	3.403	0.429	0.076	9.16652e-09
Cebpb	cluster24	0.0405339	0.914	6.231	5.597	0.905	0.414	4.40203e-06
Surf1	cluster24	0.016323	0.912	4.499	3.867	0.571	0.156	1.77269e-06
Lims1	cluster24	0.00061197	0.907	5.189	4.56	0.762	0.229	6.64607e-08
Arhgef12	cluster24	0.00163744	0.901	4.359	3.734	0.571	0.142	1.77828e-07
Hint3	cluster24	0.0112208	0.89	4.212	3.595	0.524	0.136	1.21859e-06
Pard3b	cluster24	0.00709515	0.889	3.157	2.541	0.286	0.047	7.70542e-07
Smad4	cluster24	0.0343381	0.885	3.873	3.259	0.429	0.103	3.72916e-06
Celf1	cluster24	0.00592104	0.883	4.8	4.188	0.667	0.194	6.43032e-07
2810013P06Rik	cluster24	0.00315553	0.879	4.158	3.549	0.429	0.091	3.42695e-07
Myzap	cluster24	0.00390589	0.878	4.469	3.86	0.429	0.091	4.24185e-07
Setd2	cluster24	0.000636929	0.875	4.096	3.49	0.524	0.117	6.91713e-08
Stard8	cluster24	1.28249e-07	0.864	3.612	3.013	0.476	0.071	1.39279e-11
Cttnbp2nl	cluster24	1.23724e-05	0.864	4.043	3.444	0.476	0.084	1.34365e-09
Brap	cluster24	0.0391899	0.857	3.919	3.326	0.429	0.104	4.25607e-06
Cpd	cluster24	0.00398613	0.848	3.996	3.409	0.476	0.107	4.32899e-07
Ddx54	cluster24	0.0113007	0.843	4.115	3.531	0.476	0.114	1.22727e-06
Pik3c2a	cluster24	0.0469041	0.84	3.561	2.978	0.381	0.086	5.09384e-06
Ptprk	cluster24	0.00264779	0.839	3.941	3.359	0.429	0.091	2.87553e-07
Gja4	cluster24	0.0404696	0.833	4.184	3.607	0.286	0.052	4.39505e-06
Zmynd11	cluster24	0.0274453	0.82	4.519	3.951	0.571	0.164	2.9806e-06
Gngt2	cluster24	0.000314139	0.81	6.088	5.527	0.857	0.273	3.41159e-08
Mir99ahg	cluster24	0.004616	0.809	3.689	3.129	0.381	0.075	5.01304e-07
Slc9a3r2	cluster24	0.00244987	0.805	5.715	5.157	0.762	0.251	2.66059e-07
Tcf12	cluster24	0.0298957	0.804	4.424	3.867	0.524	0.144	3.24671e-06
Epn2	cluster24	0.03051	0.786	3.775	3.23	0.381	0.084	3.31342e-06
Gpr182	cluster24	0.000854919	0.785	3.562	3.018	0.286	0.042	9.28452e-08
Nfx1	cluster24	0.00184372	0.783	3.811	3.269	0.429	0.088	2.0023e-07
B230219D22Rik	cluster24	0.0483403	0.771	4.925	4.39	0.714	0.244	5.24981e-06
Usp10	cluster24	0.00114718	0.765	3.176	2.646	0.333	0.055	1.24585e-07
Cebpd	cluster24	0.0154632	0.763	6.122	5.593	0.857	0.334	1.67932e-06
Plcg1	cluster24	0.000494528	0.757	3.496	2.972	0.381	0.068	5.37064e-08
Itpk1	cluster24	0.0209093	0.754	3.174	2.651	0.286	0.05	2.27077e-06
Rasgrp2	cluster24	0.0342962	0.732	5.287	4.779	0.667	0.205	3.72461e-06
S1pr1	cluster24	0.00801609	0.727	4.927	4.422	0.571	0.15	8.70557e-07
Txnip	cluster24	0.0307966	0.719	5.63	5.132	0.905	0.356	3.34454e-06
Prkrip1	cluster24	0.000313521	0.717	3.741	3.245	0.429	0.08	3.40488e-08
Pitpnc1	cluster24	0.00016819	0.709	5.004	4.512	0.619	0.144	1.82657e-08
Tmcc1	cluster24	0.0332305	0.701	4.409	3.924	0.524	0.139	3.60888e-06
Trf	cluster24	0.0258844	0.694	5.784	5.303	0.905	0.354	2.81107e-06
Kdm5c	cluster24	0.0386232	0.686	3.655	3.18	0.381	0.085	4.19452e-06
Tango2	cluster24	0.00175025	0.685	3.457	2.982	0.381	0.07	1.90079e-07
Yif1b	cluster24	0.00157513	0.672	4.567	4.101	0.667	0.181	1.71061e-07
Cemip2	cluster24	9.14017e-06	0.668	4.563	4.1	0.524	0.097	9.92633e-10
Hspb1	cluster24	0.0261422	0.667	5.55	5.087	0.714	0.238	2.83908e-06
Sparc	cluster24	0.0106316	0.663	7.074	6.615	0.905	0.397	1.1546e-06
Sertad2	cluster24	0.000717487	0.661	4.462	4.004	0.667	0.174	7.792e-08
Prkce	cluster24	0.0349139	0.66	3.607	3.149	0.333	0.066	3.79169e-06
AU022252	cluster24	0.00734773	0.656	2.977	2.522	0.286	0.046	7.97972e-07
Usp48	cluster24	0.00505007	0.649	3.626	3.176	0.429	0.09	5.48444e-07
Csnk1g2	cluster24	0.00296938	0.639	4.14	3.697	0.571	0.143	3.22479e-07
Bin1	cluster24	0.0334711	0.626	4.879	4.445	0.619	0.179	3.63501e-06
Isg15	cluster24	0.000226458	0.615	4.849	4.423	0.524	0.111	2.45936e-08
Hhex	cluster24	0.0171418	0.61	4.281	3.858	0.429	0.096	1.86162e-06
Adgrf5	cluster24	0.00185018	0.601	5.363	4.947	0.762	0.238	2.00932e-07
Hipk3	cluster24	0.000446067	0.592	3.492	3.082	0.476	0.095	4.84434e-08
Ap4m1	cluster24	0.000767305	0.581	3.163	2.76	0.286	0.041	8.33303e-08
Ebna1bp2	cluster24	0.00391104	0.556	4.61	4.224	0.667	0.185	4.24743e-07
Mef2c	cluster24	0.00563581	0.553	5.64	5.256	0.81	0.26	6.12056e-07
Map1s	cluster24	0.00119138	0.552	2.844	2.462	0.286	0.042	1.29385e-07
Zyg11b	cluster24	0.0419656	0.542	3.303	2.927	0.333	0.068	4.55752e-06
Pde3b	cluster24	0.000954645	0.542	3.045	2.67	0.286	0.041	1.03676e-07
Anapc2	cluster24	0.0203113	0.528	3.698	3.332	0.429	0.098	2.20584e-06
Tspyl1	cluster24	0.0194695	0.527	3.724	3.359	0.476	0.117	2.11441e-06
Ubr7	cluster24	0.0133849	0.515	3.059	2.702	0.286	0.048	1.45361e-06
Fez2	cluster24	0.0329462	0.508	3.745	3.394	0.381	0.082	3.578e-06
Dock1	cluster24	0.0118295	0.488	3.026	2.688	0.333	0.062	1.2847e-06
Irf8	cluster24	0.0053233	0.472	5.741	5.413	0.762	0.229	5.78116e-07
Dnmt3a	cluster24	0.0149973	0.46	3.671	3.353	0.429	0.096	1.62873e-06
Hspa4l	cluster24	0.0130764	0.458	3.543	3.226	0.381	0.078	1.42011e-06
Ggh	cluster24	0.0135259	0.428	4.252	3.955	0.571	0.15	1.46893e-06
Slc20a1	cluster24	0.0222922	0.402	3.106	2.827	0.333	0.065	2.42096e-06
Podxl	cluster24	0.00828902	0.39	4.022	3.751	0.381	0.075	9.00198e-07
Polr3gl	cluster24	0.0474292	0.365	3.672	3.419	0.476	0.12	5.15087e-06
Higd1b	cluster25	8.65361e-215	9.282	8.111	1.678	0.95	0.013	9.39793e-219
Cox4i2	cluster25	1.24434e-109	8.746	8.547	2.484	1	0.035	1.35136e-113
Cstdc2	cluster25	2.33325e-124	8.698	6.971	0.942	0.45	0.005	2.53394e-128
Vtn	cluster25	1.92572e-220	8.674	6.664	0.651	0.65	0.005	2.09135e-224
Lipg	cluster25	1.54689e-119	8.673	7.181	1.169	0.7	0.014	1.67994e-123
Fam162b	cluster25	4.22344e-170	8.638	7.22	1.233	0.65	0.007	4.5867e-174
Agtr1a	cluster25	2.72856e-129	8.503	6.539	0.645	0.45	0.004	2.96325e-133
Gucy1b1	cluster25	3.72154e-144	8.376	7.705	1.899	0.9	0.02	4.04164e-148
Postn	cluster25	1.44141e-195	8.317	7.431	1.666	0.85	0.011	1.56539e-199
Gucy1a1	cluster25	4.81301e-114	8.306	8.605	2.848	1	0.034	5.22699e-118
Art3	cluster25	1.26968e-138	8.288	6.54	0.795	0.55	0.006	1.37889e-142
Ndufa4l2	cluster25	1.53552e-126	8.159	7.694	2.039	0.85	0.02	1.6676e-130
Spp1	cluster25	2.9757e-26	8.082	9.131	3.529	0.65	0.061	3.23165e-30
Notch3	cluster25	3.6379e-67	7.519	6.4	1.188	0.45	0.01	3.95081e-71
Pcdh18	cluster25	4.75787e-76	7.519	5.962	0.75	0.4	0.007	5.16711e-80
Vsnl1	cluster25	9.38653e-143	7.412	6.005	0.867	0.55	0.006	1.01939e-146
Pdgfrb	cluster25	1.37301e-78	7.385	7.222	2.103	0.7	0.023	1.49111e-82
Pde5a	cluster25	3.15475e-78	7.359	7.401	2.3	0.8	0.031	3.4261e-82
Pdzd2	cluster25	1.7928e-45	7.171	8.814	3.843	0.95	0.083	1.947e-49
Rgs4	cluster25	1.02355e-73	6.996	5.481	0.632	0.35	0.005	1.11158e-77
Lmcd1	cluster25	1.3486e-63	6.99	7.023	2.178	0.6	0.02	1.4646e-67
Ajuba	cluster25	1.18398e-39	6.853	6.198	1.448	0.45	0.018	1.28582e-43
Gap43	cluster25	1.97391e-79	6.826	5.986	1.255	0.45	0.008	2.14369e-83
Tmem178	cluster25	5.87872e-39	6.795	6.211	1.501	0.5	0.023	6.38437e-43
Emid1	cluster25	4.97315e-80	6.71	6.905	2.254	0.7	0.022	5.4009e-84
Kcnk3	cluster25	8.54642e-78	6.683	6.218	1.586	0.55	0.013	9.28152e-82
Ltbp2	cluster25	6.37687e-49	6.622	6.4	1.811	0.45	0.014	6.92535e-53
Adcy8	cluster25	6.81474e-95	6.456	5.036	0.56	0.3	0.002	7.40089e-99
Arhgap42	cluster25	1.62822e-80	6.429	5.841	1.385	0.55	0.013	1.76826e-84
Tbx5	cluster25	4.27825e-42	6.302	6.236	1.868	0.5	0.021	4.64624e-46
Rerg	cluster25	1.37852e-11	6.111	5.759	1.523	0.3	0.024	1.49709e-15
Hbegf	cluster25	1.04136e-28	5.867	7.571	3.505	0.8	0.089	1.13093e-32
Angpt2	cluster25	3.06236e-13	5.752	6.057	2.07	0.3	0.022	3.32576e-17
Dtna	cluster25	7.95714e-07	5.747	6.393	2.409	0.35	0.048	8.64155e-11
Sgip1	cluster25	1.01951e-59	5.741	6.101	2.122	0.6	0.022	1.1072e-63
Bcr	cluster25	6.82453e-10	5.656	6.511	2.59	0.45	0.062	7.41152e-14
Hrct1	cluster25	3.65482e-19	5.557	5.937	2.085	0.4	0.028	3.96918e-23
Mfge8	cluster25	8.00287e-23	5.527	8.17	4.338	0.95	0.176	8.69121e-27
Nkain4	cluster25	9.30851e-38	5.443	6.949	3.176	0.65	0.041	1.01092e-41
Maged2	cluster25	1.60993e-24	5.41	6.539	2.789	0.65	0.063	1.74841e-28
Foxf2	cluster25	1.09709e-29	5.403	5.96	2.215	0.5	0.03	1.19145e-33
Angptl2	cluster25	2.74407e-19	5.267	6.572	2.921	0.55	0.055	2.98009e-23
Lhfp	cluster25	1.40774e-24	5.161	7.615	4.038	0.9	0.138	1.52882e-28
Nr1h3	cluster25	2.60995e-09	5.095	6.448	2.916	0.45	0.065	2.83444e-13
Meg3	cluster25	1.23566e-29	4.998	7.162	3.698	0.55	0.036	1.34195e-33
Arhgef17	cluster25	2.66301e-14	4.981	5.515	2.063	0.4	0.036	2.89207e-18
Enpp2	cluster25	6.8121e-10	4.887	6.064	2.676	0.35	0.037	7.39802e-14
Mfrp;C1qtnf5	cluster25	1.07346e-12	4.874	6.285	2.906	0.45	0.051	1.16579e-16
Cdkn1c	cluster25	1.07607e-19	4.865	6.641	3.269	0.65	0.077	1.16862e-23
Pear1	cluster25	5.64393e-16	4.863	5.573	2.203	0.4	0.033	6.12938e-20
S1pr3	cluster25	1.02681e-14	4.713	5.499	2.233	0.35	0.027	1.11513e-18
Angptl4	cluster25	7.33158e-10	4.69	6.574	3.323	0.5	0.077	7.96218e-14
Nt5dc2	cluster25	2.90707e-16	4.648	6.863	3.642	0.65	0.089	3.15711e-20
Ifitm1	cluster25	2.24334e-20	4.604	7.702	4.51	0.75	0.102	2.43629e-24
F2r	cluster25	8.08894e-08	4.552	6.599	3.444	0.55	0.112	8.78469e-12
B130024G19Rik	cluster25	2.84824e-16	4.525	5.213	2.076	0.3	0.018	3.09322e-20
Rasl11a	cluster25	1.98475e-08	4.498	6.46	3.342	0.45	0.07	2.15547e-12
Armcx2	cluster25	1.23972e-15	4.483	5.232	2.125	0.35	0.025	1.34635e-19
Vstm4	cluster25	8.58006e-08	4.457	5.405	2.315	0.3	0.031	9.31805e-12
Adap2	cluster25	1.01168e-11	4.443	5.512	2.432	0.35	0.032	1.0987e-15
Morrbid	cluster25	5.88404e-08	4.442	5.211	2.132	0.3	0.031	6.39014e-12
Fermt2	cluster25	6.37098e-14	4.401	8.145	5.095	0.9	0.256	6.91896e-18
Gjc1	cluster25	6.70569e-08	4.387	5.76	2.719	0.3	0.031	7.28246e-12
Dgkh	cluster25	2.20674e-06	4.331	6.276	3.274	0.4	0.064	2.39655e-10
Lrp4	cluster25	2.32525e-07	4.299	6.089	3.109	0.45	0.075	2.52525e-11
Tinagl1	cluster25	0.000529357	4.287	6.982	4.01	0.5	0.137	5.74888e-08
Crim1	cluster25	1.16287e-07	4.278	6.314	3.349	0.5	0.091	1.26289e-11
Shroom3	cluster25	4.21e-14	4.244	6.163	3.222	0.6	0.085	4.57211e-18
Nrarp	cluster25	1.43153e-07	4.211	5.946	3.028	0.4	0.057	1.55466e-11
Sparcl1	cluster25	6.47822e-19	4.191	8.151	5.246	0.9	0.169	7.03543e-23
Tpst1	cluster25	8.4782e-09	4.129	6.143	3.282	0.5	0.081	9.20743e-13
Gja4	cluster25	8.27934e-16	4.119	6.383	3.528	0.5	0.051	8.99146e-20
Ppp1r14a	cluster25	3.78476e-22	4.024	7.646	4.857	0.9	0.135	4.11029e-26
Nostrin	cluster25	2.91224e-12	4.003	6.855	4.081	0.6	0.095	3.16273e-16
Tbx2	cluster25	3.59646e-06	3.999	6.203	3.431	0.45	0.084	3.9058e-10
Ptch1	cluster25	0.000278984	3.991	6.207	3.44	0.4	0.08	3.0298e-08
Itm2a	cluster25	0.00489541	3.972	5.499	2.746	0.3	0.054	5.31647e-07
Des	cluster25	2.39176e-08	3.966	5.615	2.866	0.3	0.03	2.59748e-12
Ccrl2	cluster25	1.37406e-13	3.935	6.395	3.667	0.6	0.087	1.49225e-17
Arhgef6	cluster25	5.85669e-11	3.893	6.067	3.369	0.55	0.084	6.36043e-15
Itga1	cluster25	2.67717e-21	3.845	7.265	4.6	0.85	0.124	2.90743e-25
Adgrl3	cluster25	0.0166192	3.806	5.708	3.07	0.3	0.059	1.80486e-06
Dtx3	cluster25	0.000714371	3.79	5.726	3.099	0.4	0.084	7.75815e-08
Cald1	cluster25	8.07366e-08	3.768	7.514	4.902	0.75	0.229	8.7681e-12
Epb41l2	cluster25	6.66227e-05	3.765	6.58	3.97	0.55	0.142	7.23531e-09
Adgrg6	cluster25	2.48977e-05	3.707	5.355	2.786	0.3	0.039	2.70393e-09
Lims1	cluster25	6.00146e-12	3.705	7.071	4.503	0.85	0.229	6.51766e-16
Pdgfa	cluster25	0.00966696	3.695	6.32	3.758	0.45	0.13	1.04984e-06
Sdc2	cluster25	1.09554e-06	3.675	6.114	3.566	0.5	0.098	1.18977e-10
Mapt	cluster25	0.00125742	3.641	5.989	3.465	0.35	0.067	1.36558e-07
Ism1	cluster25	3.84979e-05	3.637	5.009	2.488	0.3	0.041	4.18092e-09
Adamts10	cluster25	0.00959139	3.63	6.101	3.585	0.4	0.097	1.04164e-06
Angpt1	cluster25	0.000242257	3.614	5.335	2.83	0.3	0.045	2.63094e-08
Tgfb1i1	cluster25	5.87962e-05	3.596	5.906	3.414	0.45	0.092	6.38534e-09
Clip1	cluster25	0.0296206	3.595	6.135	3.643	0.45	0.133	3.21683e-06
Bambi	cluster25	0.00912248	3.59	6.372	3.883	0.5	0.156	9.90713e-07
Prex2	cluster25	4.14999e-18	3.578	6.862	4.383	0.85	0.142	4.50694e-22
Dkk3	cluster25	6.43156e-06	3.473	5.267	2.86	0.35	0.051	6.98476e-10
Eva1b	cluster25	1.78257e-07	3.472	7.372	4.965	0.8	0.273	1.93589e-11
Aopep	cluster25	0.00133645	3.402	6.61	4.252	0.55	0.169	1.4514e-07
Sparc	cluster25	1.01058e-12	3.325	8.876	6.571	1	0.397	1.0975e-16
Ccdc82	cluster25	0.0330717	3.293	5.241	2.959	0.3	0.06	3.59163e-06
Hsd11b1	cluster25	5.37218e-17	3.181	7.488	5.283	0.85	0.146	5.83425e-21
Col4a2	cluster25	3.17465e-08	3.129	6.33	4.161	0.7	0.166	3.44771e-12
Cdc42ep2	cluster25	0.00046137	3.106	5.584	3.431	0.4	0.08	5.01053e-08
Axl	cluster25	0.00364243	3.094	6.076	3.932	0.45	0.113	3.95573e-07
Marcks	cluster25	1.06723e-05	3.085	6.876	4.738	0.7	0.23	1.15903e-09
Gng11	cluster25	9.57147e-12	3.055	7.315	5.197	0.85	0.201	1.03947e-15
2022-09-04	cluster25	1.50095e-10	3.025	7.263	5.166	0.8	0.179	1.63005e-14
Plac9a	cluster25	1.33022e-10	2.991	7.198	5.125	0.8	0.181	1.44464e-14
Plac9b	cluster25	1.6433e-14	2.929	7.584	5.554	0.9	0.185	1.78465e-18
Cd81	cluster25	3.9818e-10	2.884	8.193	6.194	1	0.487	4.32429e-14
Hes1	cluster25	0.000422264	2.817	6.549	4.597	0.7	0.256	4.58583e-08
Plpp3	cluster25	0.000280311	2.714	7.012	5.131	0.65	0.189	3.04421e-08
Gm9780	cluster25	8.46722e-08	2.608	5.247	3.439	0.6	0.123	9.19551e-12
Cryab	cluster25	2.87356e-05	2.532	6.673	4.917	0.7	0.21	3.12073e-09
Tuba1a	cluster25	7.65781e-07	2.39	7.573	5.917	0.95	0.565	8.31647e-11
Mxra8	cluster25	0.0149571	2.356	5.991	4.359	0.5	0.141	1.62436e-06
C1s1	cluster25	0.0187102	2.308	5.028	3.428	0.35	0.074	2.03195e-06
Eng	cluster25	2.60523e-06	2.189	6.366	4.849	0.65	0.145	2.82932e-10
Tmem50a	cluster25	0.00726175	2.155	7.199	5.705	0.8	0.544	7.88635e-07
Malat1	cluster25	4.15108e-10	2.135	12.154	10.674	1	0.988	4.50812e-14
Cst3	cluster25	1.20256e-07	2.094	9.327	7.875	0.95	0.409	1.306e-11
Ebf1	cluster25	3.87813e-07	1.973	6.946	5.578	0.75	0.182	4.21169e-11
G0s2	cluster25	0.00922446	1.802	6.801	5.552	0.55	0.159	1.00179e-06
Bgn	cluster25	3.52254e-09	1.51	6.856	5.809	0.85	0.186	3.82552e-13
Col1a2	cluster25	0.0178998	1.463	6.105	5.091	0.5	0.131	1.94394e-06
Col3a1	cluster25	0.0275917	0.822	5.707	5.138	0.5	0.13	2.99649e-06
Gpx3	cluster25	0.000114132	0.626	6.849	6.415	0.75	0.218	1.23949e-08

### Sheet: TASSeq_shallow
gene	cluster	p_val_adj	avg_logFC	within_avg_exp	without_avg_exp	pct.1	pct.2	p_val
Aplnr	cluster0	0	4.122	5.454	2.597	0.38	0.042	0
Sox17	cluster0	0	4.093	5.601	2.764	0.491	0.053	0
Glp1r	cluster0	0	4.064	6.773	3.956	0.743	0.096	0
Kit	cluster0	0	3.929	6.645	3.921	0.769	0.099	0
Cd93	cluster0	0	3.802	8.021	5.386	0.985	0.263	0
Sema3g	cluster0	0	3.737	6.827	4.237	0.79	0.133	0
Gpihbp1	cluster0	0	3.688	7.185	4.629	0.862	0.171	0
Plvap	cluster0	0	3.644	7.926	5.401	0.929	0.251	0
Bmp6	cluster0	0	3.624	6.141	3.629	0.686	0.093	0
Sema3c	cluster0	0	3.52	7.8	5.359	0.892	0.231	0
Adgrl4	cluster0	0	3.514	7.02	4.585	0.873	0.166	0
Tek	cluster0	0	3.471	7.088	4.682	0.907	0.183	0
Clec14a	cluster0	0	3.419	7.078	4.707	0.9	0.173	0
Hey1	cluster0	0	3.397	5.622	3.268	0.419	0.066	0
Wfdc1	cluster0	0	3.384	5.458	3.112	0.354	0.07	0
Acer2	cluster0	0	3.378	6.436	4.095	0.753	0.153	0
Palmd	cluster0	0	3.351	5.761	3.439	0.478	0.076	0
Tmem44	cluster0	0	3.341	5.177	2.862	0.329	0.058	0
Pcdh17	cluster0	0	3.331	6.208	3.899	0.588	0.093	0
Ptprb	cluster0	0	3.33	8.635	6.327	0.997	0.319	0
Cyyr1	cluster0	0	3.326	7.552	5.246	0.956	0.215	0
Mcf2l	cluster0	0	3.325	5.26	2.956	0.342	0.063	0
Npr3	cluster0	0	3.313	6.191	3.895	0.524	0.09	0
Tspan7	cluster0	0	3.296	7.739	5.454	0.979	0.289	0
Sox7	cluster0	0	3.29	5.626	3.345	0.48	0.079	0
Ccdc85a	cluster0	0	3.275	5.195	2.925	0.353	0.056	0
Sox11	cluster0	0	3.267	5.576	3.312	0.36	0.054	0
Tmem100	cluster0	0	3.176	7.755	5.553	0.97	0.28	0
Scn3b	cluster0	0	3.175	5.736	3.535	0.417	0.086	0
Efnb2	cluster0	0	3.165	6.535	4.341	0.698	0.144	0
Fzd4	cluster0	0	3.163	6.415	4.223	0.683	0.16	0
Pltp	cluster0	0	3.161	7.607	5.416	0.974	0.383	0
Gpr182	cluster0	0	3.133	5.334	3.162	0.396	0.061	0
Myct1	cluster0	0	3.116	6.668	4.508	0.756	0.143	0
Hpgd	cluster0	0	3.113	8.043	5.885	0.956	0.303	0
Itga6	cluster0	0	3.109	6.758	4.604	0.77	0.203	0
Gja4	cluster0	0	3.1	5.644	3.496	0.411	0.075	0
Ushbp1	cluster0	0	3.094	6.076	3.931	0.609	0.128	0
Tnfsf10	cluster0	0	3.088	6.303	4.162	0.654	0.125	0
Rasgef1a	cluster0	0	3.074	6.212	4.081	0.65	0.145	0
Hecw2	cluster0	0	3.069	5.468	3.341	0.367	0.068	0
Ccm2l	cluster0	0	3.047	5.695	3.583	0.465	0.099	0
Notch4	cluster0	0	3.044	5.327	3.217	0.384	0.069	0
Calcrl	cluster0	0	3.039	8.307	6.2	0.99	0.375	0
Clec1a	cluster0	0	3.036	6.897	4.793	0.821	0.149	0
Rasip1	cluster0	0	3.035	6.461	4.357	0.733	0.153	0
Edn1	cluster0	0	3.027	5.342	3.244	0.257	0.046	0
Cemip2	cluster0	0	3.016	6.531	4.441	0.67	0.15	0
Samd12	cluster0	0	3.004	5.132	3.05	0.264	0.052	0
6430548M08Rik	cluster0	0	3.004	5.766	3.684	0.493	0.107	0
Cyp26b1	cluster0	0	2.998	5.331	3.253	0.272	0.052	0
Abcb1a	cluster0	0	2.986	5.865	3.795	0.535	0.095	0
Shank3	cluster0	0	2.981	5.152	3.086	0.339	0.064	0
Adcy4	cluster0	0	2.977	5.616	3.552	0.479	0.099	0
Gata2	cluster0	0	2.977	6.137	4.073	0.625	0.114	0
Podxl	cluster0	0	2.971	7.257	5.198	0.91	0.215	0
Cxcl12	cluster0	0	2.971	6.824	4.765	0.662	0.185	0
Dll4	cluster0	0	2.961	5.372	3.319	0.343	0.066	0
Tie1	cluster0	0	2.956	6.29	4.241	0.753	0.177	0
Cdh5	cluster0	0	2.944	7.71	5.669	0.986	0.306	0
Robo4	cluster0	0	2.932	5.317	3.285	0.377	0.07	0
Adrb1	cluster0	0	2.93	5.725	3.695	0.449	0.102	0
Foxf1	cluster0	0	2.919	6.603	4.579	0.814	0.204	0
Ephb4	cluster0	0	2.916	5.242	3.221	0.397	0.083	0
Mmrn2	cluster0	0	2.913	5.717	3.698	0.386	0.062	0
She	cluster0	0	2.902	5.973	3.962	0.555	0.129	0
Egfl7	cluster0	0	2.895	7.477	5.47	0.953	0.312	0
Cldn5	cluster0	0	2.876	7.761	5.767	0.971	0.269	0
Npr1	cluster0	7.4936e-292	2.875	4.96	2.967	0.335	0.093	5.94683e-296
Lyve1	cluster0	0	2.869	7.558	5.569	0.794	0.172	0
Ldb2	cluster0	0	2.862	6.19	4.207	0.637	0.155	0
Arhgef15	cluster0	0	2.855	6.176	4.198	0.672	0.17	0
Fendrr	cluster0	0	2.852	6.001	4.024	0.526	0.13	0
Cd36	cluster0	0	2.85	8.495	6.52	0.997	0.479	0
Plcb1	cluster0	0	2.847	5.607	3.634	0.383	0.096	0
BC028528	cluster0	0	2.847	6.288	4.315	0.76	0.232	0
Myzap	cluster0	0	2.832	6.32	4.357	0.669	0.149	0
Ramp2	cluster0	0	2.829	7.268	5.307	0.947	0.391	0
Ace	cluster0	0	2.819	7.555	5.601	0.962	0.324	0
Smad6	cluster0	0	2.812	5.861	3.911	0.547	0.125	0
Slco2a1	cluster0	0	2.804	7.135	5.191	0.903	0.316	0
Eng	cluster0	0	2.803	7.553	5.61	0.935	0.33	0
Tm4sf1	cluster0	0	2.797	6.868	4.929	0.831	0.209	0
Flt1	cluster0	0	2.796	7.296	5.358	0.886	0.252	0
Arl15	cluster0	0	2.78	5.091	3.164	0.341	0.088	0
Aqp1	cluster0	0	2.768	7.312	5.393	0.944	0.291	0
Sox18	cluster0	0	2.766	5.688	3.771	0.521	0.101	0
Arl4d	cluster0	0	2.761	5.716	3.803	0.419	0.102	0
Emcn	cluster0	0	2.756	5.671	3.76	0.444	0.097	0
Fgd5	cluster0	0	2.756	5.592	3.682	0.456	0.095	0
Nsg1	cluster0	4.14702e-294	2.743	4.786	2.885	0.307	0.075	3.29103e-298
Adgrf5	cluster0	0	2.732	8.172	6.278	0.997	0.437	0
Efna1	cluster0	0	2.725	5.535	3.646	0.416	0.117	0
Bmpr2	cluster0	0	2.704	8.058	6.184	0.983	0.499	0
Hyal2	cluster0	0	2.7	5.199	3.328	0.351	0.086	0
Afap1l1	cluster0	0	2.697	6.772	4.903	0.822	0.227	0
Hilpda	cluster0	0	2.682	6	4.141	0.534	0.158	0
Sema6d	cluster0	0	2.666	5.39	3.542	0.379	0.105	0
Epas1	cluster0	0	2.655	8.765	6.924	1	0.6	0
Klhl5	cluster0	0	2.655	6.497	4.657	0.788	0.255	0
Esam	cluster0	0	2.649	6.324	4.488	0.747	0.218	0
Ece1	cluster0	0	2.642	7.155	5.324	0.881	0.332	0
Ehd4	cluster0	0	2.635	8.088	6.261	0.985	0.44	0
Cav1	cluster0	0	2.634	7.602	5.776	0.974	0.392	0
Efnb1	cluster0	0	2.612	6.064	4.254	0.627	0.204	0
Fmo1	cluster0	0	2.596	7.299	5.5	0.926	0.276	0
Acvrl1	cluster0	0	2.592	7.021	5.224	0.923	0.351	0
Tmeff1	cluster0	2.35383e-273	2.577	4.768	2.982	0.261	0.056	1.86797e-277
Asap2	cluster0	5.83551e-232	2.575	4.96	3.175	0.282	0.078	4.63099e-236
Spns2	cluster0	0	2.555	5.044	3.273	0.353	0.081	0
Itga1	cluster0	0	2.552	7.869	6.1	0.947	0.294	0
Rasgrp3	cluster0	0	2.551	6.096	4.328	0.626	0.179	0
Dok4	cluster0	1.88007e-216	2.541	5.056	3.295	0.268	0.075	1.492e-220
2810025M15Rik	cluster0	2.01291e-262	2.54	5.097	3.336	0.322	0.093	1.59742e-266
Pitpnc1	cluster0	0	2.538	6.727	4.968	0.762	0.231	0
Plpp1	cluster0	0	2.538	6.255	4.496	0.633	0.213	0
Arap3	cluster0	0	2.536	6.045	4.287	0.644	0.16	0
Mid2	cluster0	7.14344e-284	2.532	5.369	3.613	0.366	0.112	5.66895e-288
Tspan18	cluster0	0	2.53	6.336	4.582	0.698	0.18	0
Maoa	cluster0	2.24036e-289	2.529	5.585	3.832	0.457	0.185	1.77792e-293
Ptprm	cluster0	0	2.522	5.3	3.552	0.417	0.121	0
Pde3a	cluster0	0	2.519	6.379	4.633	0.648	0.159	0
Prickle1	cluster0	0	2.516	5.721	3.977	0.466	0.114	0
Pecam1	cluster0	0	2.5	7.707	5.974	0.973	0.391	0
Tgtp2	cluster0	2.18445e-174	2.498	4.853	3.122	0.256	0.08	1.73355e-178
Pxdn	cluster0	0	2.481	5.918	4.198	0.539	0.156	0
Ripply3	cluster0	0	2.477	5.526	3.809	0.491	0.142	0
S100a16	cluster0	0	2.476	6.434	4.718	0.715	0.251	0
Ctla2a	cluster0	0	2.474	6.657	4.942	0.794	0.29	0
Pllp	cluster0	0	2.469	4.861	3.149	0.303	0.065	0
Tmtc2	cluster0	0	2.468	5.308	3.598	0.398	0.119	0
Tcim	cluster0	7.74509e-178	2.466	4.904	3.194	0.261	0.083	6.14641e-182
Arhgef26	cluster0	2.53576e-256	2.452	5.042	3.342	0.295	0.078	2.01235e-260
Nckap5	cluster0	0	2.446	5.943	4.247	0.503	0.158	0
Ahr	cluster0	0	2.444	5.727	4.033	0.517	0.148	0
Casz1	cluster0	0	2.436	5.612	3.923	0.484	0.172	0
Ecscr	cluster0	0	2.434	6.089	4.402	0.652	0.162	0
Hmcn1	cluster0	0	2.429	5.854	4.171	0.494	0.145	0
Parvb	cluster0	0	2.429	5.354	3.671	0.456	0.148	0
Ntn1	cluster0	4.75456e-296	2.421	4.982	3.304	0.34	0.092	3.77316e-300
Etl4	cluster0	2.63952e-187	2.421	5.047	3.369	0.287	0.096	2.09469e-191
Prickle2	cluster0	0	2.416	5.484	3.809	0.404	0.116	0
Sox13	cluster0	1.68532e-207	2.409	4.602	2.932	0.258	0.071	1.33745e-211
Zfp503	cluster0	0	2.408	5.598	3.929	0.465	0.171	0
Pdgfb	cluster0	0	2.404	5.47	3.803	0.412	0.107	0
Elk3	cluster0	0	2.401	6.27	4.605	0.7	0.245	0
Ptprg	cluster0	0	2.395	5.848	4.188	0.561	0.184	0
Erg	cluster0	0	2.394	6.046	4.386	0.573	0.137	0
Ppm1f	cluster0	0	2.393	5.436	3.778	0.403	0.115	0
Cav2	cluster0	0	2.393	6.929	5.271	0.883	0.33	0
Ripor1	cluster0	0	2.383	5.738	4.086	0.499	0.167	0
Rnf144a	cluster0	0	2.363	6.43	4.792	0.703	0.26	0
Ly6c1	cluster0	0	2.36	7.099	5.463	0.872	0.325	0
2900026A02Rik	cluster0	3.94762e-242	2.356	5.139	3.506	0.308	0.089	3.13279e-246
Id1	cluster0	0	2.355	5.882	4.25	0.476	0.151	0
Caskin2	cluster0	0	2.342	5.396	3.773	0.423	0.123	0
4931406P16Rik	cluster0	0	2.341	6.529	4.907	0.759	0.282	0
Ankrd33b	cluster0	7.50143e-271	2.338	5.055	3.434	0.312	0.082	5.95304e-275
Rtl8a	cluster0	0	2.338	6.434	4.814	0.74	0.309	0
Dock9	cluster0	0	2.334	5.653	4.035	0.492	0.171	0
Cdc42ep1	cluster0	0	2.33	5.763	4.148	0.551	0.18	0
Slc9a3r2	cluster0	0	2.326	6.9	5.288	0.841	0.339	0
Clec2d	cluster0	0	2.316	6.429	4.823	0.802	0.342	0
Ly6a	cluster0	0	2.298	7.699	6.106	0.957	0.425	0
Tmcc2	cluster0	0	2.294	5.845	4.255	0.523	0.139	0
Ackr3	cluster0	0	2.289	5.202	3.616	0.312	0.069	0
Nostrin	cluster0	0	2.288	6.017	4.431	0.542	0.17	0
Thbd	cluster0	0	2.288	7.42	5.835	0.94	0.434	0
Gm43042	cluster0	2.93138e-133	2.266	4.938	3.367	0.302	0.133	2.32631e-137
Hspa12b	cluster0	5.51447e-218	2.26	5.069	3.503	0.306	0.095	4.37622e-222
Tjp1	cluster0	0	2.259	6.507	4.941	0.757	0.287	0
Stmn2	cluster0	0	2.253	5.5	3.939	0.392	0.114	0
Frmd4a	cluster0	1.14516e-229	2.251	5.579	4.019	0.414	0.171	9.08787e-234
Flnb	cluster0	2.61732e-144	2.25	4.972	3.412	0.272	0.103	2.07707e-148
Ccdc85b	cluster0	6.16332e-302	2.248	5.647	4.089	0.469	0.18	4.89114e-306
Cd200	cluster0	0	2.242	6.049	4.495	0.611	0.237	0
Rasal2	cluster0	1.24654e-213	2.237	5.115	3.565	0.305	0.096	9.89237e-218
Impdh1	cluster0	1.87995e-303	2.237	5.269	3.719	0.388	0.117	1.49191e-307
Lrrc8b	cluster0	1.40351e-222	2.228	5.084	3.54	0.339	0.115	1.11381e-226
Lrrc32	cluster0	4.13682e-207	2.223	5.063	3.522	0.298	0.094	3.28293e-211
Rtl8b	cluster0	0	2.222	5.598	4.058	0.547	0.205	0
Jup	cluster0	0	2.221	6.263	4.724	0.734	0.33	0
Sema6a	cluster0	0	2.219	5.647	4.109	0.48	0.119	0
Cracr2b	cluster0	2.41476e-177	2.217	4.862	3.325	0.364	0.16	1.91632e-181
Scarb1	cluster0	1.68336e-215	2.209	5.42	3.889	0.412	0.177	1.33589e-219
Cish	cluster0	1.33975e-169	2.204	5.231	3.704	0.352	0.151	1.06321e-173
Icam2	cluster0	0	2.202	6.706	5.179	0.796	0.255	0
Mfap2	cluster0	1.1333e-263	2.199	5.474	3.949	0.4	0.139	8.99375e-268
Ddah2	cluster0	8.71482e-261	2.185	5.352	3.838	0.411	0.151	6.91598e-265
C130074G19Rik	cluster0	0	2.179	5.534	4.024	0.409	0.117	0
Coro2b	cluster0	2.10763e-136	2.178	5.016	3.506	0.267	0.103	1.67259e-140
Numb	cluster0	3.82364e-257	2.175	5.517	4.01	0.441	0.178	3.0344e-261
Sema3f	cluster0	0	2.172	5.286	3.78	0.397	0.118	0
Meis2	cluster0	1.77505e-182	2.166	5.111	3.61	0.291	0.099	1.40866e-186
Plscr1	cluster0	8.32868e-200	2.157	5.124	3.628	0.378	0.157	6.60954e-204
Mcam	cluster0	0	2.154	5.285	3.792	0.426	0.123	0
Mcc	cluster0	1.67377e-199	2.152	5.087	3.595	0.311	0.105	1.32828e-203
Arhgap29	cluster0	0	2.149	6.572	5.082	0.748	0.291	0
Lama5	cluster0	1.99742e-122	2.143	4.955	3.469	0.261	0.106	1.58512e-126
Casc4	cluster0	0	2.132	6.232	4.754	0.646	0.35	0
Ptprk	cluster0	1.97319e-139	2.131	5.085	3.608	0.309	0.132	1.5659e-143
Gpr146	cluster0	1.26042e-196	2.125	5.315	3.842	0.371	0.15	1.00025e-200
St3gal6	cluster0	0	2.104	5.746	4.288	0.531	0.198	0
Tspan13	cluster0	0	2.102	6.989	5.532	0.903	0.394	0
Plk2	cluster0	0	2.101	6.364	4.907	0.573	0.261	0
Stx3	cluster0	8.27167e-95	2.101	4.841	3.385	0.254	0.118	6.56429e-99
Uaca	cluster0	6.02896e-256	2.101	5.45	3.994	0.362	0.118	4.78451e-260
Cavin2	cluster0	0	2.098	8.031	6.576	0.976	0.457	0
Lifr	cluster0	0	2.091	5.91	4.461	0.55	0.234	0
Adgrl2	cluster0	0	2.089	5.831	4.383	0.506	0.158	0
Slfn5	cluster0	0	2.087	6.484	5.038	0.742	0.316	0
Jam2	cluster0	9.83469e-219	2.076	5.23	3.791	0.337	0.114	7.80469e-223
Ier3	cluster0	0	2.071	6.384	4.949	0.627	0.287	0
Smagp	cluster0	9.97045e-154	2.068	4.907	3.473	0.29	0.11	7.91242e-158
Tspan9	cluster0	3.57195e-296	2.062	5.618	4.189	0.506	0.21	2.83466e-300
Fas	cluster0	1.05822e-181	2.061	5.138	3.709	0.358	0.148	8.39792e-186
Prkch	cluster0	6.78731e-241	2.061	5.456	4.028	0.433	0.177	5.38633e-245
AU020206	cluster0	8.68402e-250	2.06	5.624	4.196	0.458	0.192	6.89153e-254
Scn7a	cluster0	0	2.059	7.532	6.105	0.859	0.4	0
Adgrl3	cluster0	2.39896e-170	2.057	4.973	3.547	0.299	0.11	1.90379e-174
Hs3st1	cluster0	1.45405e-189	2.054	4.752	3.328	0.273	0.084	1.15392e-193
Gbp7	cluster0	1.44334e-232	2.051	5.72	4.298	0.435	0.181	1.14542e-236
Ctnnd1	cluster0	0	2.049	5.759	4.338	0.577	0.249	0
Fmnl3	cluster0	2.35024e-163	2.047	5.076	3.657	0.315	0.123	1.86512e-167
Galnt18	cluster0	7.12672e-204	2.046	4.904	3.486	0.328	0.114	5.65567e-208
Lxn	cluster0	3.08414e-126	2.045	5.069	3.652	0.304	0.137	2.44753e-130
Tcn2	cluster0	0	2.045	6.141	4.724	0.675	0.346	0
Sorbs3	cluster0	1.53957e-203	2.006	5.413	4.023	0.443	0.209	1.22179e-207
Rnf141	cluster0	1.44512e-178	2	5.269	3.883	0.387	0.173	1.14683e-182
Entpd1	cluster0	3.40535e-168	1.997	5.423	4.038	0.384	0.178	2.70244e-172
S1pr1	cluster0	0	1.987	6.492	5.114	0.785	0.294	0
Jcad	cluster0	0	1.987	6.497	5.12	0.678	0.244	0
Bst2	cluster0	0	1.972	6.051	4.684	0.619	0.295	0
Tle1	cluster0	4.0054e-99	1.971	4.926	3.56	0.283	0.137	3.17864e-103
Adam15	cluster0	2.82356e-171	1.968	5.395	4.031	0.41	0.201	2.24074e-175
Notch1	cluster0	9.82669e-288	1.965	5.808	4.446	0.521	0.227	7.79834e-292
Lmo2	cluster0	4.5853e-210	1.961	5.233	3.874	0.392	0.155	3.63884e-214
Gbp2	cluster0	1.34204e-132	1.955	5.172	3.816	0.317	0.141	1.06503e-136
Pcp4l1	cluster0	2.47065e-275	1.954	5.291	3.937	0.333	0.09	1.96068e-279
Fnbp1l	cluster0	0	1.952	6.117	4.764	0.579	0.227	0
Myo10	cluster0	0	1.949	6.1	4.749	0.551	0.232	0
Pcdh1	cluster0	0	1.949	5.894	4.543	0.554	0.142	0
Hdac7	cluster0	0	1.947	5.877	4.528	0.562	0.255	0
Arhgap31	cluster0	4.06171e-295	1.94	6.051	4.707	0.597	0.313	3.22332e-299
Iigp1	cluster0	1.62942e-140	1.937	5.413	4.07	0.307	0.126	1.29309e-144
Cyth3	cluster0	0	1.921	6.407	5.076	0.691	0.275	0
Rapgef5	cluster0	0	1.915	6.193	4.865	0.608	0.262	0
Dpp4	cluster0	2.13983e-226	1.909	5.779	4.456	0.49	0.23	1.69815e-230
Sorbs1	cluster0	7.34682e-129	1.906	4.679	3.358	0.256	0.099	5.83035e-133
Kank3	cluster0	3.75854e-233	1.905	5.565	4.244	0.453	0.194	2.98273e-237
Ptgfrn	cluster0	0	1.903	6.113	4.794	0.681	0.413	0
Rgs12	cluster0	8.93254e-262	1.901	5.619	4.301	0.385	0.126	7.08875e-266
Plscr3	cluster0	5.55311e-156	1.898	5.222	3.907	0.382	0.182	4.40688e-160
Yes1	cluster0	6.45432e-91	1.892	4.773	3.462	0.257	0.121	5.12207e-95
Dlc1	cluster0	0	1.884	6.334	5.028	0.712	0.328	0
Slc43a3	cluster0	0	1.883	6.826	5.52	0.855	0.39	0
Sh2d3c	cluster0	7.73919e-165	1.883	4.934	3.629	0.289	0.103	6.14173e-169
Dach1	cluster0	2.99836e-173	1.881	4.946	3.643	0.275	0.09	2.37946e-177
Cpd	cluster0	0	1.874	6.208	4.909	0.652	0.315	0
Ehd1	cluster0	0	1.856	6.222	4.935	0.683	0.364	0
Cyp2d22	cluster0	2.11645e-117	1.855	4.749	3.463	0.258	0.105	1.67959e-121
Slc16a9	cluster0	2.74219e-221	1.85	5.588	4.306	0.426	0.173	2.17617e-225
Dock6	cluster0	8.71208e-212	1.848	5.354	4.073	0.38	0.145	6.9138e-216
Grasp	cluster0	3.64586e-146	1.845	5.251	3.972	0.338	0.148	2.89331e-150
Cd38	cluster0	1.56468e-194	1.84	5.008	3.732	0.33	0.116	1.24171e-198
Plcg1	cluster0	1.74722e-103	1.838	5.119	3.845	0.324	0.167	1.38657e-107
Elovl5	cluster0	1.50214e-246	1.836	5.878	4.605	0.597	0.342	1.19208e-250
Luzp1	cluster0	1.01967e-155	1.834	5.32	4.049	0.359	0.162	8.09196e-160
Mospd2	cluster0	3.69996e-104	1.834	5.24	3.969	0.345	0.188	2.93624e-108
Ppp1r13b	cluster0	1.22145e-107	1.83	5.051	3.783	0.298	0.141	9.69331e-112
Ankrd50	cluster0	3.64343e-155	1.827	5.243	3.977	0.362	0.162	2.89138e-159
Rhoj	cluster0	0	1.82	6.124	4.863	0.602	0.238	0
Ephx1	cluster0	6.03241e-212	1.817	6.01	4.75	0.533	0.284	4.78725e-216
Stmn1	cluster0	6.64705e-205	1.811	5.558	4.303	0.458	0.218	5.27502e-209
Hmbox1	cluster0	1.09781e-150	1.802	5.229	3.98	0.358	0.163	8.71206e-155
Adgre5	cluster0	0	1.801	7.289	6.041	0.941	0.546	0
Cyp4b1	cluster0	0	1.798	6.5	5.254	0.743	0.227	0
Piezo2	cluster0	2.00547e-168	1.793	5.067	3.824	0.255	0.079	1.59152e-172
Stom	cluster0	9.96831e-257	1.792	5.782	4.54	0.504	0.223	7.91073e-261
Klf7	cluster0	0	1.789	6.448	5.208	0.688	0.323	0
Denn2b	cluster0	4.1315e-117	1.785	5.014	3.777	0.312	0.145	3.27871e-121
Plekho1	cluster0	1.14419e-198	1.78	5.467	4.233	0.423	0.184	9.08018e-203
Stard8	cluster0	1.18304e-174	1.776	5.291	4.06	0.373	0.158	9.38849e-179
Stim2	cluster0	9.51542e-143	1.767	5.223	3.999	0.368	0.175	7.55132e-147
Clic5	cluster0	0	1.766	7.34	6.116	0.704	0.167	0
Nkd1	cluster0	3.13506e-239	1.766	5.681	4.458	0.51	0.239	2.48795e-243
Enpp4	cluster0	3.62598e-120	1.758	5.254	4.036	0.332	0.158	2.87753e-124
Cdk14	cluster0	6.68997e-129	1.756	5.456	4.239	0.402	0.219	5.30908e-133
Arap2	cluster0	0	1.754	6.307	5.091	0.616	0.277	0
Arhgef12	cluster0	0	1.754	6.747	5.531	0.757	0.399	0
Pcnx	cluster0	4.78778e-107	1.753	5.135	3.92	0.341	0.178	3.79953e-111
Tmcc3	cluster0	0	1.751	6.221	5.008	0.643	0.313	0
Ncald	cluster0	5.4028e-281	1.751	5.932	4.719	0.515	0.213	4.2876e-285
Tspan12	cluster0	3.29393e-114	1.747	4.699	3.488	0.274	0.118	2.61402e-118
Slc39a6	cluster0	4.06114e-78	1.745	4.903	3.694	0.256	0.127	3.22287e-82
Ccrl2	cluster0	3.26234e-150	1.745	5.101	3.892	0.326	0.136	2.58895e-154
Pitpnm2	cluster0	2.52063e-170	1.744	5.565	4.357	0.414	0.194	2.00034e-174
Nes	cluster0	0	1.736	5.835	4.632	0.453	0.146	0
Slc30a1	cluster0	2.63277e-130	1.732	4.947	3.746	0.299	0.127	2.08933e-134
Hoxa5	cluster0	6.04374e-230	1.725	5.568	4.372	0.439	0.178	4.79624e-234
Abi3	cluster0	4.61228e-105	1.712	4.833	3.647	0.266	0.116	3.66025e-109
Snrk	cluster0	2.99301e-243	1.71	5.872	4.687	0.544	0.27	2.37522e-247
Dusp3	cluster0	9.23101e-266	1.705	5.863	4.68	0.571	0.287	7.32562e-270
Tinagl1	cluster0	7.28632e-97	1.703	5.016	3.836	0.286	0.138	5.78234e-101
Tspan14	cluster0	7.13421e-75	1.702	4.853	3.673	0.289	0.159	5.66162e-79
Grap	cluster0	4.3702e-187	1.696	5.304	4.128	0.404	0.173	3.46814e-191
Map3k11	cluster0	6.9651e-93	1.693	4.971	3.798	0.302	0.156	5.52742e-97
Gbp9	cluster0	8.68408e-109	1.681	4.954	3.789	0.256	0.105	6.89158e-113
Cep85l	cluster0	4.74567e-100	1.672	5.008	3.849	0.278	0.128	3.7661e-104
Tmem184b	cluster0	5.7762e-126	1.672	5.155	3.996	0.385	0.205	4.58392e-130
Slc3a2	cluster0	2.58098e-218	1.669	6.132	4.975	0.635	0.413	2.04823e-222
Tjp2	cluster0	1.86355e-130	1.669	5.452	4.295	0.393	0.207	1.47889e-134
Gcc2	cluster0	3.74055e-161	1.664	5.814	4.661	0.447	0.233	2.96846e-165
Smad7	cluster0	2.14468e-244	1.663	5.748	4.596	0.542	0.264	1.70199e-248
Lims2	cluster0	7.52233e-102	1.661	4.91	3.759	0.267	0.117	5.96963e-106
Fam171a1	cluster0	1.0938e-100	1.658	5.03	3.881	0.298	0.144	8.68023e-105
Tspan8	cluster0	6.68416e-117	1.658	5.168	4.019	0.334	0.163	5.30447e-121
Aph1a	cluster0	3.84837e-108	1.657	5.256	4.108	0.409	0.245	3.05402e-112
Tbx3	cluster0	0	1.656	5.886	4.738	0.538	0.177	0
Ppp1r16b	cluster0	1.06113e-220	1.656	5.57	4.422	0.489	0.228	8.42097e-225
Prx	cluster0	8.37901e-294	1.653	5.443	4.297	0.375	0.106	6.64948e-298
Cbfa2t3	cluster0	1.20683e-269	1.648	6.052	4.91	0.568	0.267	9.57727e-274
Mmp15	cluster0	3.96769e-92	1.648	4.659	3.517	0.297	0.149	3.14871e-96
Daam1	cluster0	6.9082e-127	1.639	5.586	4.451	0.41	0.228	5.48226e-131
Ets2	cluster0	0	1.636	6.597	5.463	0.743	0.442	0
Amotl1	cluster0	5.84199e-168	1.636	5.633	4.499	0.402	0.187	4.63613e-172
Pxdc1	cluster0	6.07673e-166	1.635	5.101	3.968	0.328	0.127	4.82242e-170
Lrrc8c	cluster0	8.4776e-102	1.632	5.367	4.236	0.38	0.219	6.72772e-106
Sash1	cluster0	2.89196e-177	1.632	5.54	4.409	0.431	0.204	2.29502e-181
Phldb2	cluster0	1.11228e-215	1.629	5.906	4.776	0.536	0.276	8.82695e-220
Epn2	cluster0	6.62568e-176	1.629	5.636	4.507	0.446	0.218	5.25806e-180
Sgk1	cluster0	4.73601e-135	1.626	5.739	4.612	0.458	0.262	3.75844e-139
Itpripl2	cluster0	4.08323e-212	1.621	5.797	4.673	0.548	0.303	3.2404e-216
Epb41	cluster0	6.19828e-123	1.616	5.624	4.504	0.424	0.241	4.91888e-127
Syne1	cluster0	8.19666e-151	1.611	6.138	5.021	0.477	0.265	6.50477e-155
Ccnd1	cluster0	1.80696e-191	1.611	5.813	4.697	0.431	0.192	1.43398e-195
Carhsp1	cluster0	4.3319e-129	1.61	5.248	4.132	0.388	0.203	3.43774e-133
Rgs3	cluster0	4.322e-98	1.61	4.903	3.788	0.268	0.122	3.42989e-102
Taok2	cluster0	3.60686e-107	1.606	5.365	4.252	0.383	0.216	2.86236e-111
Ctnna1	cluster0	0	1.6	7.011	5.902	0.879	0.542	0
Afdn	cluster0	1.5006e-140	1.599	5.666	4.558	0.447	0.252	1.19086e-144
Git1	cluster0	6.94786e-72	1.597	4.843	3.736	0.287	0.16	5.51373e-76
Atp2a3	cluster0	6.16977e-283	1.591	6.027	4.924	0.624	0.328	4.89626e-287
Npdc1	cluster0	2.75402e-43	1.586	4.732	3.632	0.251	0.156	2.18555e-47
Plcb4	cluster0	4.1679e-156	1.586	5.442	4.343	0.363	0.159	3.3076e-160
Gnaq	cluster0	5.17557e-199	1.584	5.866	4.768	0.557	0.318	4.10727e-203
Klf4	cluster0	0	1.579	7.132	6.037	0.828	0.469	0
Pkp4	cluster0	4.835e-107	1.569	5.32	4.232	0.349	0.186	3.837e-111
Irf1	cluster0	1.48456e-91	1.568	5.76	4.674	0.427	0.274	1.17813e-95
Agtrap	cluster0	5.9305e-45	1.562	5.007	3.924	0.283	0.185	4.70637e-49
Antxr2	cluster0	5.2054e-120	1.557	5.357	4.278	0.397	0.214	4.13094e-124
Cdc42bpb	cluster0	1.10302e-78	1.556	5.155	4.077	0.33	0.192	8.75344e-83
Plxna1	cluster0	1.68405e-84	1.552	5.083	4.007	0.319	0.175	1.33644e-88
Meis1	cluster0	6.6919e-73	1.541	4.958	3.889	0.278	0.146	5.31061e-77
Cavin1	cluster0	0	1.535	6.325	5.261	0.745	0.384	0
Tmem140	cluster0	4.54083e-88	1.531	4.935	3.874	0.285	0.142	3.60355e-92
Gimap5	cluster0	4.27218e-96	1.53	4.798	3.738	0.27	0.124	3.39035e-100
Stard4	cluster0	1.25466e-59	1.525	4.961	3.904	0.27	0.154	9.95683e-64
Smurf2	cluster0	3.38121e-197	1.522	6.106	5.052	0.588	0.355	2.68329e-201
Tubb2a	cluster0	1.38574e-92	1.52	5.175	4.122	0.343	0.19	1.09971e-96
Itm2b	cluster0	0	1.516	8.035	6.984	0.994	0.853	0
Rdx	cluster0	1.84332e-274	1.51	6.825	5.779	0.767	0.559	1.46284e-278
Pdlim5	cluster0	7.45947e-70	1.505	4.987	3.944	0.305	0.176	5.91974e-74
Nck1	cluster0	3.89173e-57	1.503	4.895	3.853	0.281	0.165	3.08843e-61
Hpcal1	cluster0	6.64869e-60	1.489	4.898	3.866	0.316	0.198	5.27632e-64
Nav1	cluster0	8.28566e-93	1.482	5.407	4.38	0.369	0.212	6.5754e-97
Trim35	cluster0	4.23218e-51	1.48	4.874	3.848	0.275	0.167	3.3586e-55
Dram2	cluster0	5.90804e-93	1.477	5.216	4.192	0.41	0.26	4.68854e-97
Sptan1	cluster0	0	1.454	6.62	5.612	0.759	0.497	0
Socs3	cluster0	6.21026e-129	1.442	5.997	4.998	0.532	0.347	4.92839e-133
Zfp608	cluster0	5.24983e-60	1.438	5.393	4.396	0.33	0.208	4.1662e-64
Clstn1	cluster0	1.09646e-165	1.43	5.762	4.771	0.532	0.308	8.70139e-170
Fkbp1a	cluster0	2.64721e-302	1.427	6.381	5.391	0.748	0.48	2.10079e-306
Parp14	cluster0	9.0677e-46	1.419	5.144	4.161	0.272	0.169	7.19602e-50
Stard9	cluster0	3.06042e-75	1.419	5.178	4.195	0.279	0.145	2.42871e-79
Itpkb	cluster0	1.31057e-151	1.415	5.652	4.671	0.486	0.271	1.04006e-155
Cttnbp2nl	cluster0	3.92174e-77	1.414	5.173	4.193	0.325	0.184	3.11225e-81
Csf1	cluster0	1.31414e-87	1.413	4.895	3.916	0.256	0.118	1.04288e-91
Sdc3	cluster0	3.23162e-79	1.411	4.933	3.955	0.287	0.149	2.56458e-83
Ptk2	cluster0	6.4376e-52	1.406	5.047	4.072	0.34	0.233	5.1088e-56
Plscr4	cluster0	6.43922e-101	1.403	5.308	4.336	0.362	0.194	5.11008e-105
Map7d1	cluster0	2.14142e-136	1.396	5.882	4.914	0.529	0.335	1.6994e-140
Marveld1	cluster0	1.91145e-71	1.394	5.194	4.228	0.362	0.228	1.51691e-75
Mapk3	cluster0	4.92195e-233	1.393	6.206	5.24	0.69	0.445	3.906e-237
Prkce	cluster0	1.13043e-110	1.384	5.201	4.242	0.343	0.169	8.97098e-115
Sema7a	cluster0	6.14199e-130	1.382	5.027	4.069	0.264	0.098	4.87421e-134
Actn4	cluster0	1.00783e-204	1.38	6.17	5.213	0.663	0.436	7.998e-209
F11r	cluster0	4.1225e-92	1.37	5.262	4.312	0.396	0.237	3.27156e-96
Amotl2	cluster0	2.27224e-99	1.367	5.147	4.2	0.382	0.216	1.80322e-103
Col4a1	cluster0	0	1.366	6.85	5.903	0.835	0.463	0
Pea15a	cluster0	1.60313e-147	1.361	5.733	4.789	0.507	0.302	1.27222e-151
Atp1a1	cluster0	3.48698e-158	1.361	5.956	5.012	0.616	0.416	2.76722e-162
Msrb3	cluster0	4.32513e-85	1.353	4.85	3.912	0.309	0.163	3.43237e-89
Vat1	cluster0	6.76678e-99	1.353	5.353	4.415	0.424	0.258	5.37003e-103
St3gal1	cluster0	1.67428e-53	1.349	5.189	4.254	0.349	0.235	1.32869e-57
Traf7	cluster0	1.63185e-46	1.348	5.079	4.144	0.333	0.23	1.29501e-50
Gna11	cluster0	1.79788e-60	1.346	5.234	4.301	0.347	0.224	1.42677e-64
Tpst2	cluster0	1.05085e-38	1.343	4.76	3.829	0.27	0.177	8.33939e-43
Smarca2	cluster0	1.29066e-223	1.342	6.641	5.71	0.701	0.482	1.02425e-227
Arrb1	cluster0	3.76736e-92	1.34	5.316	4.387	0.397	0.24	2.98973e-96
Arhgef7	cluster0	1.44253e-43	1.334	5.225	4.3	0.331	0.23	1.14478e-47
H1f0	cluster0	3.15304e-77	1.331	5.551	4.628	0.434	0.294	2.50222e-81
Agrn	cluster0	2.38322e-57	1.329	4.952	4.03	0.262	0.147	1.89129e-61
Tmem204	cluster0	1.4762e-235	1.327	6.121	5.201	0.59	0.296	1.17149e-239
Sh3d19	cluster0	1.52983e-42	1.322	5.026	4.109	0.278	0.179	1.21405e-46
Kdr	cluster0	0	1.321	6.57	5.654	0.731	0.199	0
9930111J21Rik2	cluster0	2.06709e-131	1.317	5.954	5.041	0.53	0.332	1.64042e-135
Acer3	cluster0	3.28613e-26	1.311	5.029	4.12	0.301	0.228	2.60783e-30
Wwc2	cluster0	6.37772e-95	1.31	5.582	4.674	0.399	0.236	5.06128e-99
Crip2	cluster0	0	1.305	6.757	5.852	0.81	0.482	0
Sptbn1	cluster0	0	1.295	8.292	7.394	0.984	0.819	0
Selenop	cluster0	0	1.289	7.329	6.435	0.928	0.653	0
Ehd2	cluster0	2.19051e-114	1.288	5.515	4.623	0.453	0.268	1.73836e-118
Zeb1	cluster0	1.43506e-128	1.283	5.754	4.864	0.452	0.255	1.13885e-132
Sav1	cluster0	5.50014e-51	1.282	4.889	4	0.331	0.221	4.36484e-55
Cdkn1a	cluster0	2.7767e-104	1.272	6.37	5.488	0.527	0.355	2.20355e-108
Adamts1	cluster0	3.25551e-216	1.266	6.444	5.567	0.559	0.287	2.58353e-220
Abhd2	cluster0	1.26319e-40	1.265	4.881	4.004	0.313	0.215	1.00245e-44
Gimap1	cluster0	2.63999e-84	1.264	5.067	4.191	0.328	0.175	2.09507e-88
Xiap	cluster0	4.55301e-104	1.262	5.973	5.098	0.541	0.39	3.61321e-108
Inpp5a	cluster0	1.21132e-60	1.262	4.949	4.074	0.308	0.186	9.61288e-65
Cers4	cluster0	5.41392e-46	1.253	5.003	4.135	0.295	0.191	4.29642e-50
Myo6	cluster0	4.44273e-100	1.249	5.431	4.565	0.407	0.239	3.52569e-104
Pxn	cluster0	5.33891e-32	1.249	5.036	4.17	0.323	0.242	4.2369e-36
Prkd2	cluster0	6.46748e-38	1.248	4.758	3.893	0.258	0.165	5.13251e-42
Lgals9	cluster0	7.4656e-66	1.247	5.386	4.522	0.433	0.305	5.92461e-70
Sypl	cluster0	1.23626e-153	1.245	5.988	5.125	0.638	0.455	9.81078e-158
Nrp1	cluster0	0	1.244	6.527	5.664	0.72	0.4	0
Anp32a	cluster0	6.76765e-219	1.241	6.526	5.666	0.76	0.572	5.37073e-223
Tnfrsf1a	cluster0	8.97288e-71	1.239	5.325	4.466	0.428	0.297	7.12076e-75
Piezo1	cluster0	5.6763e-22	1.231	4.954	4.101	0.256	0.189	4.50465e-26
Hip1	cluster0	4.3001e-97	1.231	5.765	4.911	0.461	0.295	3.4125e-101
Arhgef3	cluster0	7.50557e-115	1.23	5.39	4.538	0.429	0.242	5.95633e-119
Arl2bp	cluster0	1.14368e-68	1.228	5.104	4.253	0.38	0.245	9.07613e-73
Dgkh	cluster0	8.23277e-78	1.227	5.043	4.192	0.272	0.135	6.53342e-82
Bicd2	cluster0	4.89815e-77	1.227	5.398	4.547	0.394	0.25	3.88711e-81
Trim8	cluster0	2.7011e-52	1.226	5.132	4.282	0.374	0.264	2.14356e-56
Cadm1	cluster0	1.01011e-150	1.22	5.458	4.613	0.417	0.198	8.01609e-155
2510009E07Rik	cluster0	5.00852e-31	1.212	4.878	4.038	0.251	0.167	3.9747e-35
Clic4	cluster0	0	1.204	7.101	6.266	0.902	0.611	0
Peg13	cluster0	9.07072e-42	1.203	4.786	3.952	0.282	0.182	7.19842e-46
Anxa3	cluster0	3.36349e-108	1.199	5.473	4.641	0.44	0.258	2.66922e-112
Rap1a	cluster0	4.50803e-153	1.196	5.991	5.162	0.635	0.442	3.57752e-157
Sertad1	cluster0	7.42871e-18	1.195	5.186	4.357	0.302	0.245	5.89534e-22
Sbds	cluster0	6.51057e-68	1.186	5.634	4.812	0.479	0.358	5.16671e-72
Pdlim1	cluster0	6.57751e-40	1.183	5.137	4.317	0.347	0.252	5.21983e-44
Znrf1	cluster0	4.21382e-30	1.182	4.782	3.962	0.275	0.192	3.34404e-34
Dusp6	cluster0	4.02171e-50	1.182	5.129	4.31	0.328	0.213	3.19158e-54
Cd151	cluster0	3.79879e-164	1.18	6.133	5.315	0.637	0.421	3.01467e-168
Syne2	cluster0	2.62782e-56	1.18	5.81	4.992	0.406	0.289	2.0854e-60
Gimap4	cluster0	7.21107e-176	1.179	5.782	4.965	0.51	0.258	5.72261e-180
Oaz2	cluster0	2.27402e-84	1.177	5.596	4.78	0.482	0.335	1.80463e-88
Creb3l2	cluster0	3.70039e-35	1.177	5.04	4.224	0.29	0.2	2.93658e-39
Tspan2	cluster0	1.15683e-62	1.172	5.015	4.203	0.306	0.178	9.18049e-67
Hes1	cluster0	2.4581e-48	1.169	5.214	4.403	0.349	0.237	1.95072e-52
Trib2	cluster0	1.26921e-95	1.164	5.06	4.253	0.311	0.15	1.00723e-99
Tmpo	cluster0	4.91919e-60	1.163	5.458	4.652	0.439	0.32	3.90381e-64
Pttg1ip	cluster0	1.01003e-93	1.159	5.817	5.013	0.551	0.405	8.01551e-98
Sipa1l1	cluster0	2.13551e-38	1.157	4.877	4.075	0.252	0.158	1.69472e-42
Igfbp4	cluster0	3.94368e-251	1.156	5.803	5.002	0.544	0.254	3.12966e-255
St8sia4	cluster0	4.20218e-71	1.155	5.306	4.505	0.394	0.249	3.3348e-75
Tgfb1i1	cluster0	2.73131e-44	1.152	4.98	4.181	0.308	0.201	2.16754e-48
Foxp1	cluster0	9.46138e-232	1.15	6.695	5.898	0.768	0.533	7.50844e-236
Vegfa	cluster0	0	1.148	6.261	5.465	0.683	0.355	0
Ttc28	cluster0	6.52752e-48	1.144	5.236	4.443	0.306	0.194	5.18016e-52
Hipk2	cluster0	1.63752e-32	1.143	4.925	4.132	0.254	0.167	1.29951e-36
Il6st	cluster0	8.86858e-134	1.14	6.162	5.371	0.635	0.462	7.038e-138
Skap2	cluster0	1.07086e-22	1.137	5.155	4.366	0.328	0.26	8.49817e-27
Rb1	cluster0	2.518e-25	1.137	5.079	4.291	0.302	0.227	1.99826e-29
Ccser2	cluster0	9.08151e-76	1.131	5.724	4.94	0.438	0.298	7.20698e-80
Sh3pxd2a	cluster0	2.29001e-75	1.129	5.571	4.788	0.396	0.25	1.81732e-79
Kitl	cluster0	0	1.128	6.293	5.511	0.625	0.273	0
Zbtb4	cluster0	5.68867e-54	1.125	5.536	4.756	0.436	0.326	4.51446e-58
Tecpr1	cluster0	6.77688e-49	1.123	5.436	4.657	0.377	0.269	5.37805e-53
Wwtr1	cluster0	9.29754e-98	1.123	5.634	4.855	0.469	0.305	7.37841e-102
Sppl3	cluster0	5.26324e-19	1.123	4.642	3.864	0.253	0.189	4.17685e-23
Zmiz1	cluster0	1.14982e-81	1.12	5.798	5.021	0.528	0.394	9.12482e-86
Fam117b	cluster0	1.19497e-48	1.118	5.432	4.657	0.406	0.299	9.4831e-53
Emp1	cluster0	1.60534e-96	1.114	5.807	5.034	0.485	0.306	1.27397e-100
Btbd7	cluster0	6.03731e-41	1.11	5.51	4.74	0.405	0.313	4.79113e-45
Klf2	cluster0	1.21234e-216	1.107	6.696	5.928	0.777	0.535	9.62099e-221
Map4k3	cluster0	7.48278e-32	1.106	4.996	4.23	0.287	0.201	5.93824e-36
Rgl2	cluster0	1.4837e-16	1.106	4.873	4.107	0.252	0.193	1.17745e-20
S100a13	cluster0	9.16042e-41	1.103	5.284	4.519	0.419	0.33	7.2696e-45
Id3	cluster0	1.37415e-248	1.099	6.451	5.689	0.698	0.398	1.09051e-252
Raph1	cluster0	1.32045e-57	1.094	5.547	4.789	0.419	0.299	1.0479e-61
Ivns1abp	cluster0	1.83623e-06	1.094	5.647	4.889	0.376	0.364	1.45721e-10
Git2	cluster0	8.07058e-39	1.093	5.44	4.682	0.427	0.349	6.40471e-43
Ly6e	cluster0	0	1.089	7.866	7.111	0.973	0.757	0
Gltp	cluster0	1.24131e-40	1.088	5.028	4.274	0.356	0.257	9.85091e-45
Phactr2	cluster0	5.30496e-80	1.087	5.785	5.031	0.462	0.315	4.20995e-84
Gimap8	cluster0	1.64963e-86	1.085	5.187	4.435	0.367	0.201	1.30912e-90
Leprot	cluster0	4.55843e-109	1.084	6.227	5.476	0.608	0.448	3.61751e-113
Rin2	cluster0	5.90872e-17	1.083	4.964	4.213	0.32	0.269	4.68909e-21
Heg1	cluster0	1.19299e-165	1.081	6.042	5.293	0.601	0.369	9.46746e-170
Bnip2	cluster0	1.50423e-83	1.071	5.789	5.047	0.528	0.394	1.19374e-87
Ifitm3	cluster0	0	1.067	7.13	6.39	0.901	0.62	0
Ghr	cluster0	3.52818e-54	1.066	5.185	4.446	0.337	0.215	2.79992e-58
H2-Q7	cluster0	2.47301e-171	1.061	6.171	5.436	0.628	0.381	1.96255e-175
Elf2	cluster0	4.08326e-37	1.061	5.328	4.593	0.384	0.294	3.24043e-41
Qk	cluster0	4.11125e-219	1.053	6.624	5.894	0.785	0.594	3.26264e-223
Pggt1b	cluster0	1.11712e-21	1.051	4.879	4.15	0.272	0.202	8.86532e-26
Aldh2	cluster0	3.41828e-247	1.043	6.949	6.226	0.861	0.674	2.7127e-251
Tnfaip1	cluster0	2.12587e-22	1.04	5.125	4.404	0.332	0.266	1.68706e-26
Pakap	cluster0	0	1.038	6.656	5.937	0.782	0.441	0
Plxnd1	cluster0	1.3247e-45	1.038	5.116	4.397	0.319	0.209	1.05127e-49
Dennd5b	cluster0	2.96746e-28	1.037	4.817	4.098	0.253	0.171	2.35494e-32
H2-Q4	cluster0	1.96404e-108	1.034	5.983	5.267	0.648	0.511	1.55864e-112
Gatad2a	cluster0	1.83056e-14	1.034	4.912	4.196	0.282	0.228	1.45271e-18
Mtus1	cluster0	1.87514e-47	1.033	5.024	4.308	0.334	0.22	1.48808e-51
Cdc42bpa	cluster0	1.91824e-16	1.028	4.996	4.284	0.278	0.219	1.52229e-20
Crim1	cluster0	3.56307e-253	1.028	5.948	5.235	0.572	0.27	2.82761e-257
Rhoc	cluster0	7.51603e-46	1.025	5.277	4.566	0.373	0.262	5.96463e-50
Cyfip1	cluster0	5.53429e-18	1.025	5.243	4.533	0.349	0.295	4.39195e-22
Cnn3	cluster0	2.66679e-103	1.021	5.673	4.965	0.506	0.321	2.11633e-107
Prxl2c	cluster0	2.35555e-47	1.02	5.431	4.724	0.448	0.351	1.86933e-51
Bmi1	cluster0	3.77337e-12	1.019	4.719	4.012	0.256	0.206	2.9945e-16
Snx3	cluster0	2.76566e-55	1.018	5.52	4.814	0.487	0.384	2.19479e-59
Yap1	cluster0	1.48499e-18	1.015	4.736	4.032	0.256	0.192	1.17847e-22
Btg3	cluster0	1.97664e-09	1.013	4.6	3.897	0.252	0.209	1.56863e-13
Ceacam1	cluster0	2.88216e-78	1.011	5.336	4.635	0.366	0.211	2.28724e-82
Myo18a	cluster0	7.66192e-15	1.009	4.957	4.258	0.275	0.222	6.08041e-19
Ppp1r2	cluster0	1.11111e-102	1.009	5.991	5.291	0.615	0.471	8.81761e-107
Xdh	cluster0	8.05653e-75	1.005	5.765	5.068	0.498	0.357	6.39357e-79
Map3k3	cluster0	7.24374e-18	0.995	4.909	4.219	0.267	0.202	5.74855e-22
Tapbp	cluster0	2.48095e-49	0.994	5.741	5.053	0.54	0.465	1.96885e-53
Stx12	cluster0	8.02575e-08	0.987	4.676	3.992	0.252	0.215	6.36914e-12
Col4a2	cluster0	1.4629e-203	0.985	6.213	5.531	0.63	0.362	1.16094e-207
Tax1bp1	cluster0	1.78018e-115	0.985	6.835	6.152	0.775	0.696	1.41273e-119
Sft2d2	cluster0	1.06426e-11	0.984	4.734	4.053	0.264	0.215	8.44584e-16
Sh3glb1	cluster0	1.35031e-136	0.98	6.436	5.756	0.726	0.588	1.07159e-140
Ybx1	cluster0	3.03419e-259	0.98	7.145	6.466	0.888	0.753	2.4079e-263
Ralb	cluster0	5.13796e-19	0.975	5.175	4.499	0.325	0.265	4.07743e-23
Car2	cluster0	7.41198e-41	0.973	5.258	4.584	0.346	0.239	5.88206e-45
Rac1	cluster0	2.75722e-177	0.972	6.452	5.778	0.784	0.624	2.1881e-181
Tcf4	cluster0	2.60059e-166	0.971	6.403	5.73	0.706	0.488	2.0638e-170
Vgll4	cluster0	2.43025e-26	0.97	5.541	4.869	0.377	0.304	1.92862e-30
Snrpb	cluster0	4.31371e-66	0.969	6.056	5.384	0.609	0.518	3.42331e-70
Ro60	cluster0	1.13616e-28	0.968	5.343	4.672	0.347	0.264	9.0164e-33
Sipa1	cluster0	9.4992e-41	0.968	5.416	4.745	0.372	0.266	7.53845e-45
Itpr2	cluster0	5.0716e-14	0.967	5.182	4.511	0.275	0.221	4.02476e-18
Cd34	cluster0	3.96356e-107	0.967	5.541	4.871	0.425	0.234	3.14543e-111
Rcsd1	cluster0	4.12235e-46	0.961	5.109	4.443	0.336	0.222	3.27144e-50
Lats2	cluster0	1.37735e-36	0.96	5.364	4.698	0.407	0.316	1.09305e-40
Aplp2	cluster0	1.78083e-201	0.957	6.847	6.184	0.837	0.627	1.41324e-205
Mir6240	cluster0	1.18627e-30	0.956	5.099	4.437	0.397	0.32	9.41412e-35
Smad5	cluster0	4.79872e-15	0.955	4.932	4.27	0.268	0.21	3.80821e-19
Cebpg	cluster0	1.66186e-08	0.951	4.913	4.254	0.276	0.238	1.31884e-12
Tmem109	cluster0	5.98659e-14	0.95	4.598	3.939	0.275	0.223	4.75088e-18
Rab11a	cluster0	9.5271e-32	0.95	5.167	4.509	0.396	0.318	7.56059e-36
Psmb10	cluster0	3.00148e-16	0.95	5.197	4.538	0.326	0.27	2.38193e-20
Rassf1	cluster0	2.09197e-11	0.95	4.899	4.241	0.282	0.236	1.66016e-15
Nckap1	cluster0	1.70349e-29	0.948	5.157	4.499	0.349	0.264	1.35187e-33
Ifitm2	cluster0	6.54131e-213	0.945	6.469	5.814	0.813	0.591	5.19111e-217
Sptlc2	cluster0	2.90711e-05	0.943	4.991	4.338	0.301	0.276	2.30705e-09
H2-Q6	cluster0	7.60726e-73	0.936	5.528	4.879	0.437	0.282	6.03703e-77
Acap2	cluster0	5.23617e-21	0.932	5.451	4.805	0.381	0.318	4.15536e-25
Lrrc58	cluster0	6.13627e-61	0.928	5.792	5.148	0.529	0.42	4.86967e-65
Klf3	cluster0	8.72309e-90	0.924	6.211	5.571	0.613	0.463	6.92254e-94
Vamp3	cluster0	4.17056e-20	0.921	5.258	4.62	0.405	0.358	3.3097e-24
Rnpepl1	cluster0	5.5151e-05	0.918	4.746	4.109	0.26	0.233	4.37671e-09
Rab1a	cluster0	6.50324e-55	0.913	5.725	5.093	0.566	0.468	5.1609e-59
Krt80	cluster0	6.78468e-48	0.911	4.809	4.178	0.279	0.167	5.38424e-52
Mxra7	cluster0	9.46452e-77	0.908	5.43	4.801	0.415	0.255	7.51093e-81
Gng11	cluster0	3.66923e-90	0.908	5.286	4.657	0.442	0.265	2.91186e-94
Dennd5a	cluster0	5.32166e-22	0.904	5.295	4.668	0.38	0.322	4.22321e-26
Erap1	cluster0	3.40716e-10	0.901	4.937	4.312	0.293	0.25	2.70388e-14
Vdac3	cluster0	2.6974e-10	0.898	5.127	4.504	0.354	0.32	2.14062e-14
Tmco1	cluster0	7.59339e-26	0.896	5.333	4.712	0.445	0.387	6.02602e-30
Rnf19a	cluster0	8.48619e-07	0.895	4.894	4.274	0.257	0.221	6.73453e-11
P2rx4	cluster0	7.99573e-05	0.893	4.647	4.028	0.27	0.247	6.34531e-09
Midn	cluster0	6.13646e-16	0.892	5.099	4.481	0.351	0.301	4.86982e-20
Sec14l1	cluster0	8.9681e-57	0.889	5.853	5.237	0.594	0.513	7.11697e-61
Tet3	cluster0	6.27515e-08	0.888	5.105	4.49	0.271	0.231	4.97988e-12
Cd2ap	cluster0	1.13563e-49	0.885	5.932	5.318	0.526	0.433	9.01224e-54
Fcho2	cluster0	6.74483e-36	0.88	5.55	4.94	0.469	0.394	5.35262e-40
Dnm2	cluster0	1.90539e-14	0.879	5.455	4.846	0.392	0.351	1.5121e-18
Dync1li2	cluster0	3.35176e-11	0.875	4.907	4.301	0.276	0.229	2.65992e-15
Mxd4	cluster0	1.14438e-76	0.874	6.294	5.688	0.63	0.52	9.08163e-81
Dgkz	cluster0	1.04938e-26	0.874	4.963	4.357	0.324	0.241	8.32777e-31
Fermt2	cluster0	6.80894e-242	0.873	6.493	5.887	0.751	0.442	5.40349e-246
Akap12	cluster0	8.05427e-128	0.871	6.265	5.661	0.559	0.333	6.39177e-132
Pnpla2	cluster0	0.0127875	0.87	4.902	4.299	0.277	0.26	1.0148e-06
Rab12	cluster0	1.38384e-25	0.87	5.145	4.542	0.352	0.276	1.0982e-29
Lman1	cluster0	4.13356e-12	0.866	5.387	4.787	0.364	0.325	3.28035e-16
Pde4b	cluster0	5.70462e-63	0.865	6.075	5.476	0.532	0.397	4.52711e-67
Ifnar2	cluster0	5.9545e-05	0.861	4.988	4.391	0.308	0.287	4.72542e-09
Kat6a	cluster0	4.73777e-28	0.858	5.527	4.932	0.415	0.342	3.75984e-32
Arid5b	cluster0	8.38259e-22	0.856	5.335	4.741	0.35	0.281	6.65232e-26
Abi3bp	cluster0	3.90891e-58	0.856	5.914	5.321	0.419	0.277	3.10206e-62
Fam129b	cluster0	2.04065e-19	0.856	5.311	4.718	0.338	0.273	1.61943e-23
Csnk1e	cluster0	4.22904e-13	0.851	5.262	4.672	0.343	0.297	3.35612e-17
Ybx3	cluster0	9.44883e-21	0.85	5.518	4.928	0.418	0.365	7.49847e-25
B2m	cluster0	0	0.844	7.978	7.393	0.992	0.926	0
Oip5os1	cluster0	1.21502e-31	0.84	5.62	5.038	0.443	0.37	9.64228e-36
Nfib	cluster0	1.61827e-184	0.833	6.523	5.946	0.715	0.437	1.28424e-188
Slc44a1	cluster0	3.09441e-12	0.832	5.041	4.465	0.305	0.256	2.45569e-16
Erbin	cluster0	1.31705e-41	0.826	5.917	5.345	0.544	0.477	1.04519e-45
Crk	cluster0	2.14823e-20	0.825	5.215	4.643	0.397	0.344	1.70481e-24
Zfp664	cluster0	1.16616e-11	0.822	4.827	4.257	0.266	0.216	9.2545e-16
Slk	cluster0	4.9705e-41	0.822	5.855	5.285	0.504	0.416	3.94453e-45
Mir6236	cluster0	1.17867e-35	0.82	5.563	4.995	0.476	0.391	9.35382e-40
Smim10l1	cluster0	3.44829e-07	0.818	4.938	4.371	0.297	0.265	2.73652e-11
Bcam	cluster0	1.42583e-88	0.818	5.629	5.062	0.478	0.302	1.13152e-92
Pds5b	cluster0	0.00328845	0.815	4.971	4.406	0.255	0.23	2.60967e-07
4930402H24Rik	cluster0	1.04925e-09	0.805	4.666	4.108	0.257	0.212	8.32672e-14
CAAA01147332.1	cluster0	0.00717885	0.803	4.307	3.751	0.267	0.25	5.69705e-07
Tns2	cluster0	1.80062e-26	0.796	5.259	4.707	0.348	0.261	1.42895e-30
Arhgap5	cluster0	1.65693e-23	0.795	5.563	5.012	0.406	0.335	1.31492e-27
Rasa1	cluster0	1.17628e-09	0.794	5.204	4.653	0.329	0.289	9.33478e-14
Ccny	cluster0	4.73069e-12	0.792	5.076	4.527	0.329	0.283	3.75422e-16
Hmg20b	cluster0	0.0166018	0.788	5.238	4.691	0.333	0.323	1.3175e-06
Antxr1	cluster0	8.43826e-37	0.788	5.345	4.799	0.4	0.296	6.6965e-41
Trim56	cluster0	7.37886e-13	0.787	5.503	4.957	0.356	0.311	5.85577e-17
Nin	cluster0	1.43329e-05	0.785	4.962	4.418	0.262	0.227	1.13744e-09
H2-D1	cluster0	3.35756e-280	0.783	7.71	7.167	0.981	0.862	2.66452e-284
Ctnnb1	cluster0	6.29829e-83	0.778	5.983	5.444	0.636	0.499	4.99825e-87
Top1	cluster0	2.2609e-30	0.777	5.752	5.214	0.506	0.447	1.79422e-34
Susd6	cluster0	0.00525406	0.777	4.63	4.092	0.253	0.231	4.16956e-07
Ppp1r9b	cluster0	4.86911e-06	0.774	4.848	4.311	0.279	0.247	3.86406e-10
Cflar	cluster0	1.64782e-25	0.773	5.445	4.909	0.48	0.435	1.30769e-29
H2-K1	cluster0	2.88379e-239	0.771	7.39	6.856	0.948	0.814	2.28854e-243
Plec	cluster0	4.33385e-06	0.768	5.28	4.747	0.32	0.292	3.43929e-10
Strn3	cluster0	7.61479e-11	0.767	5.141	4.609	0.336	0.296	6.04301e-15
Sox4	cluster0	3.55705e-17	0.763	5.102	4.573	0.286	0.219	2.82283e-21
Klf9	cluster0	5.7824e-80	0.761	6.256	5.729	0.644	0.494	4.58884e-84
Gnb1	cluster0	1.59332e-55	0.76	5.805	5.278	0.617	0.531	1.26444e-59
H2-T23	cluster0	1.97775e-27	0.758	5.714	5.189	0.545	0.504	1.56952e-31
Slc50a1	cluster0	1.10983e-07	0.758	4.919	4.393	0.294	0.257	8.80751e-12
Cyb5r3	cluster0	5.8063e-46	0.752	6.075	5.554	0.551	0.465	4.60781e-50
Gnai2	cluster0	3.56749e-222	0.749	7.296	6.777	0.945	0.839	2.83112e-226
Lgals3bp	cluster0	0.000331621	0.749	4.94	4.421	0.296	0.269	2.6317e-08
Rbpms	cluster0	3.81855e-29	0.74	5.492	4.98	0.453	0.375	3.03036e-33
Cds2	cluster0	0.00191224	0.738	4.974	4.463	0.292	0.271	1.51753e-07
Serinc3	cluster0	2.36816e-159	0.736	6.751	6.241	0.893	0.779	1.87934e-163
Bach1	cluster0	3.29242e-10	0.731	5.286	4.78	0.33	0.283	2.61282e-14
B230219D22Rik	cluster0	2.9797e-24	0.729	5.788	5.282	0.495	0.44	2.36465e-28
Reep3	cluster0	9.18797e-17	0.725	5.763	5.26	0.511	0.489	7.29146e-21
Ptpn12	cluster0	6.1791e-29	0.723	5.07	4.569	0.352	0.261	4.90366e-33
Pank3	cluster0	0.002707	0.721	4.876	4.376	0.278	0.255	2.14824e-07
Nras	cluster0	1.26429e-09	0.714	5.081	4.585	0.341	0.303	1.00333e-13
Tmbim1	cluster0	7.06031e-10	0.714	5.105	4.61	0.368	0.331	5.60297e-14
Nhlrc2	cluster0	2.69186e-29	0.712	5.356	4.862	0.351	0.26	2.13623e-33
Dnajc8	cluster0	5.1341e-31	0.711	5.785	5.292	0.551	0.495	4.07436e-35
Wasf2	cluster0	2.02173e-43	0.71	6.199	5.707	0.632	0.572	1.60442e-47
Chmp5	cluster0	5.37965e-05	0.708	4.976	4.486	0.328	0.308	4.26922e-09
Rsu1	cluster0	0.0040456	0.707	4.865	4.375	0.305	0.287	3.21053e-07
Csnk1a1	cluster0	2.37223e-66	0.701	6.278	5.792	0.714	0.641	1.88258e-70
Plekha2	cluster0	2.0436e-22	0.7	5.255	4.77	0.374	0.3	1.62178e-26
Lima1	cluster0	1.52829e-08	0.699	5.324	4.84	0.344	0.302	1.21283e-12
Myl12a	cluster0	3.22862e-148	0.699	6.891	6.406	0.869	0.745	2.56219e-152
Ski	cluster0	1.35885e-17	0.698	5.279	4.795	0.415	0.357	1.07836e-21
Laptm4a	cluster0	2.62416e-114	0.697	6.562	6.079	0.83	0.683	2.0825e-118
Klc1	cluster0	0.000204552	0.697	4.867	4.383	0.277	0.249	1.6233e-08
Cnot6	cluster0	2.06653e-06	0.696	5.354	4.871	0.358	0.336	1.63997e-10
Map4k2	cluster0	8.66327e-16	0.696	4.967	4.485	0.315	0.251	6.87507e-20
Ctdsp2	cluster0	4.34684e-11	0.689	5.277	4.799	0.405	0.372	3.4496e-15
Vezf1	cluster0	1.245e-16	0.688	5.717	5.24	0.477	0.439	9.88019e-21
Sec62	cluster0	5.82624e-52	0.685	6.167	5.693	0.673	0.604	4.62364e-56
Utrn	cluster0	7.80359e-38	0.683	5.718	5.244	0.445	0.345	6.19284e-42
Kctd10	cluster0	2.23317e-27	0.677	5.596	5.127	0.456	0.387	1.77222e-31
Myl12b	cluster0	1.44221e-83	0.675	6.282	5.814	0.749	0.65	1.14452e-87
Tmem59	cluster0	3.53025e-26	0.672	5.709	5.243	0.555	0.5	2.80156e-30
Il4ra	cluster0	9.01061e-10	0.67	5.08	4.616	0.306	0.258	7.15071e-14
Mgll	cluster0	0.00560042	0.667	5.076	4.614	0.251	0.223	4.44442e-07
Pnrc2	cluster0	0.00673383	0.665	5.149	4.688	0.358	0.35	5.34388e-07
Clic1	cluster0	1.07736e-31	0.663	5.867	5.407	0.574	0.501	8.54981e-36
Mbnl2	cluster0	2.42997e-47	0.659	6.06	5.604	0.617	0.53	1.9284e-51
Lars2	cluster0	1.02043e-52	0.658	6.811	6.355	0.757	0.663	8.09798e-57
Hook3	cluster0	0.00131148	0.657	5.459	5.004	0.378	0.37	1.04078e-07
Itgb1	cluster0	8.05941e-144	0.653	6.819	6.366	0.851	0.668	6.39585e-148
Dst	cluster0	3.55157e-13	0.643	5.47	5.024	0.359	0.304	2.81848e-17
Dynll1	cluster0	7.29965e-34	0.642	5.923	5.478	0.607	0.546	5.79292e-38
Jun	cluster0	5.58464e-254	0.641	7.87	7.425	0.97	0.77	4.4319e-258
Nfat5	cluster0	0.000107072	0.639	5.51	5.067	0.396	0.384	8.49713e-09
Ppp2r5a	cluster0	2.07063e-48	0.637	6.31	5.868	0.641	0.559	1.64322e-52
Lamp1	cluster0	7.76311e-110	0.637	6.817	6.376	0.871	0.712	6.16071e-114
Rab6a	cluster0	3.33578e-13	0.631	5.394	4.956	0.444	0.413	2.64724e-17
Cyb5a	cluster0	5.1637e-10	0.63	5.47	5.033	0.454	0.428	4.09785e-14
Elk4	cluster0	1.25027e-08	0.629	4.924	4.488	0.304	0.26	9.92202e-13
Mapt	cluster0	1.8471e-57	0.628	5.224	4.788	0.335	0.197	1.46583e-61
Fubp1	cluster0	2.27737e-07	0.628	5.014	4.579	0.317	0.281	1.8073e-11
Lrp6	cluster0	0.00609716	0.625	5.162	4.728	0.358	0.348	4.83863e-07
Pphln1	cluster0	6.92656e-05	0.622	4.899	4.469	0.257	0.224	5.49683e-09
Dpysl2	cluster0	5.96398e-21	0.622	5.309	4.878	0.428	0.358	4.73294e-25
Msl1	cluster0	0.000284807	0.621	5.291	4.861	0.371	0.355	2.26019e-08
Lpl	cluster0	4.05493e-79	0.613	5.904	5.479	0.262	0.122	3.21794e-83
Psme2	cluster0	0.000604681	0.61	5.327	4.904	0.414	0.406	4.79868e-08
Cd47	cluster0	3.17619e-63	0.606	6.576	6.156	0.756	0.67	2.52058e-67
Txnip	cluster0	2.02514e-82	0.605	6.724	6.305	0.751	0.628	1.60713e-86
App	cluster0	1.13465e-193	0.603	7.145	6.727	0.931	0.69	9.00444e-198
Gm49909	cluster0	6.57124e-22	0.601	4.715	4.299	0.452	0.409	5.21486e-26
Rtn3	cluster0	6.00373e-06	0.594	5.597	5.185	0.467	0.458	4.76449e-10
Tubb5	cluster0	6.9699e-10	0.586	5.424	5.018	0.426	0.395	5.53123e-14
Stk4	cluster0	1.45468e-14	0.584	5.642	5.237	0.446	0.399	1.15442e-18
Spag9	cluster0	2.87776e-05	0.58	5.582	5.18	0.432	0.421	2.28376e-09
Agfg1	cluster0	0.00188319	0.579	4.844	4.443	0.281	0.254	1.49448e-07
Atp2b1	cluster0	7.58397e-25	0.576	6.201	5.802	0.603	0.56	6.01854e-29
Zmynd11	cluster0	3.10907e-11	0.574	5.865	5.467	0.506	0.49	2.46732e-15
Gimap6	cluster0	1.48582e-148	0.571	6.299	5.903	0.687	0.415	1.17913e-152
Map4k4	cluster0	1.7556e-09	0.569	5.582	5.188	0.436	0.406	1.39322e-13
Nfic	cluster0	1.30706e-25	0.567	5.773	5.38	0.492	0.413	1.03726e-29
Msi2	cluster0	2.13761e-07	0.564	5.123	4.732	0.324	0.281	1.69638e-11
Srpr	cluster0	0.00299559	0.56	5.452	5.064	0.422	0.419	2.37726e-07
Gm4070	cluster0	8.96959e-13	0.557	5.661	5.275	0.412	0.35	7.11816e-17
Ddx17	cluster0	3.17814e-27	0.552	6.091	5.708	0.622	0.585	2.52214e-31
Dync1h1	cluster0	0.0018451	0.54	5.435	5.06	0.394	0.388	1.46425e-07
Thra	cluster0	7.9278e-10	0.534	5.116	4.746	0.342	0.293	6.2914e-14
Arglu1	cluster0	0.037061	0.529	5.551	5.185	0.446	0.451	2.94112e-06
Add3	cluster0	4.34175e-50	0.528	6.323	5.957	0.666	0.557	3.44556e-54
Rbms1	cluster0	1.79406e-38	0.527	6.305	5.94	0.692	0.632	1.42374e-42
Ifi203	cluster0	2.19416e-15	0.523	5.342	4.98	0.376	0.304	1.74126e-19
Pam	cluster0	1.70204e-24	0.522	5.3	4.937	0.42	0.332	1.35072e-28
Gvin1	cluster0	2.1689e-12	0.521	5.615	5.254	0.408	0.344	1.72121e-16
Rab2a	cluster0	2.47543e-06	0.52	5.595	5.235	0.491	0.488	1.96447e-10
Cebpd	cluster0	2.41569e-25	0.52	5.669	5.308	0.451	0.368	1.91706e-29
Ankrd44	cluster0	0.0169999	0.516	5.008	4.651	0.298	0.273	1.34909e-06
Serinc1	cluster0	6.38794e-24	0.514	5.916	5.559	0.632	0.588	5.06939e-28
Rras	cluster0	0.00756573	0.51	5.177	4.823	0.321	0.298	6.00407e-07
Rassf3	cluster0	5.21879e-07	0.507	5.307	4.956	0.387	0.356	4.14157e-11
Atxn7l3b	cluster0	0.0350692	0.496	5.705	5.361	0.445	0.45	2.78305e-06
Rab5c	cluster0	3.60348e-05	0.495	5.252	4.908	0.451	0.445	2.85968e-09
Cltc	cluster0	2.53106e-05	0.491	5.649	5.308	0.507	0.506	2.00862e-09
Rcn1	cluster0	9.85531e-08	0.49	4.698	4.358	0.251	0.201	7.82105e-12
Fli1	cluster0	0.001535	0.485	4.885	4.549	0.286	0.252	1.21815e-07
Septin2	cluster0	0.001803	0.482	5.415	5.081	0.451	0.45	1.43084e-07
Ywhae	cluster0	2.11762e-11	0.479	5.757	5.425	0.584	0.562	1.68052e-15
Eif4g2	cluster0	4.73835e-37	0.472	6.614	6.287	0.793	0.767	3.7603e-41
Map4	cluster0	9.15876e-05	0.471	5.195	4.868	0.359	0.337	7.26828e-09
Smpdl3a	cluster0	1.66632e-09	0.466	5.235	4.912	0.385	0.334	1.32237e-13
Cd9	cluster0	1.56853e-198	0.463	6.264	5.943	0.772	0.524	1.24476e-202
Mef2a	cluster0	1.1523e-09	0.46	5.668	5.349	0.514	0.492	9.14452e-14
Bnip3l	cluster0	2.23956e-06	0.455	5.607	5.292	0.504	0.491	1.77729e-10
Pcmtd1	cluster0	0.0229009	0.454	5.48	5.165	0.41	0.406	1.81739e-06
Arf1	cluster0	1.28958e-19	0.453	6.134	5.82	0.674	0.651	1.02339e-23
Tmbim6	cluster0	1.58681e-28	0.452	6.334	6.02	0.734	0.68	1.25927e-32
Tmem30a	cluster0	3.60686e-10	0.448	5.99	5.679	0.597	0.587	2.86236e-14
Tmem50a	cluster0	0.000420503	0.446	5.818	5.508	0.555	0.56	3.33706e-08
Gnb2	cluster0	1.70032e-08	0.438	5.896	5.592	0.589	0.585	1.34935e-12
Nedd4	cluster0	2.66511e-89	0.426	6.664	6.369	0.778	0.576	2.115e-93
Map1lc3a	cluster0	0.000398092	0.425	5.577	5.282	0.462	0.449	3.15921e-08
mt-Rnr2	cluster0	1.75841e-151	0.425	8.88	8.585	0.999	0.991	1.39545e-155
Vwf	cluster0	2.91212e-127	0.422	5.579	5.287	0.309	0.136	2.31102e-131
Akr1a1	cluster0	3.96049e-12	0.422	5.904	5.612	0.591	0.562	3.14299e-16
Ddx3x	cluster0	2.93402e-42	0.421	6.963	6.671	0.861	0.82	2.3284e-46
Tmod3	cluster0	2.02378e-11	0.414	6.013	5.726	0.602	0.592	1.60605e-15
Ndst1	cluster0	3.73299e-14	0.402	5.024	4.745	0.306	0.245	2.96245e-18
Cd24a	cluster0	6.845e-32	0.397	5.709	5.434	0.456	0.355	5.43211e-36
Gstm1	cluster0	1.08614e-68	0.394	6.292	6.019	0.708	0.556	8.61948e-73
Ablim1	cluster0	7.68399e-09	0.366	6.032	5.779	0.554	0.515	6.09792e-13
Gngt2	cluster0	2.25272e-13	0.363	4.916	4.665	0.311	0.245	1.78773e-17
Ighd	cluster1	0	4.312	7.682	4.693	0.949	0.131	0
Fcer2a	cluster1	0	4.292	6.693	3.718	0.731	0.086	0
H2-Eb2	cluster1	0	4.258	5.415	2.464	0.342	0.041	0
Cr2	cluster1	0	4.119	5.446	2.591	0.308	0.033	0
H2-Ob	cluster1	0	3.99	6.8	4.034	0.819	0.117	0
Bank1	cluster1	0	3.906	6.91	4.203	0.766	0.1	0
H2-DMb2	cluster1	0	3.87	6.837	4.155	0.85	0.152	0
H2-Oa	cluster1	0	3.858	5.929	3.255	0.483	0.073	0
Fcmr	cluster1	0	3.823	6.899	4.249	0.786	0.102	0
Igkc	cluster1	0	3.686	9.257	6.702	0.956	0.086	0
Btla	cluster1	0	3.599	6.378	3.884	0.653	0.102	0
Pax5	cluster1	0	3.597	6.774	4.281	0.747	0.097	0
H2-Eb1	cluster1	0	3.593	8.323	5.832	0.925	0.121	0
Fcrla	cluster1	0	3.585	6.054	3.569	0.528	0.074	0
Fcrl1	cluster1	0	3.564	5.158	2.688	0.298	0.044	0
Cxcr5	cluster1	0	3.562	5.471	3.002	0.376	0.055	0
H2-Aa	cluster1	0	3.516	8.775	6.338	0.995	0.432	0
Ciita	cluster1	0	3.504	5.577	3.148	0.363	0.067	0
Cd79a	cluster1	0	3.503	8.102	5.674	0.982	0.224	0
Cd55	cluster1	0	3.489	7.361	4.942	0.858	0.244	0
Pou2af1	cluster1	0	3.487	6.003	3.586	0.514	0.083	0
Cd22	cluster1	0	3.419	6.331	3.962	0.635	0.133	0
Blnk	cluster1	0	3.418	5.393	3.024	0.37	0.068	0
Cd19	cluster1	0	3.397	6.489	4.134	0.734	0.116	0
H2-Ab1	cluster1	0	3.349	8.617	6.296	0.992	0.43	0
Bcl11a	cluster1	4.39659e-301	3.339	5.248	2.934	0.299	0.049	3.48908e-305
Cd74	cluster1	0	3.329	9.661	7.354	0.997	0.238	0
B3gnt5	cluster1	0	3.267	5.75	3.486	0.419	0.089	0
Blk	cluster1	0	3.266	5.661	3.397	0.413	0.067	0
Pgap1	cluster1	1.2579e-291	3.26	5.778	3.518	0.403	0.099	9.98257e-296
Marchf1	cluster1	1.18695e-231	3.214	5.489	3.261	0.355	0.093	9.41946e-236
Iglc3	cluster1	0	3.17	5.92	3.722	0.507	0.083	0
Clec2i	cluster1	2.98951e-244	3.155	5.23	3.043	0.298	0.06	2.37244e-248
Gpr174	cluster1	5.12078e-184	3.121	5.094	2.931	0.261	0.059	4.06379e-188
A530040E14Rik	cluster1	1.95583e-230	3.079	4.598	2.464	0.256	0.046	1.55212e-234
Btk	cluster1	1.38929e-164	2.991	5.083	3.01	0.296	0.085	1.10252e-168
Hvcn1	cluster1	0	2.972	5.94	3.88	0.483	0.129	0
Ralgps2	cluster1	0	2.937	6.509	4.473	0.679	0.195	0
Sbk1	cluster1	1.83397e-210	2.933	5.322	3.29	0.315	0.077	1.45542e-214
Cd37	cluster1	0	2.913	6.79	4.771	0.824	0.223	0
Siglecg	cluster1	0	2.912	5.9	3.882	0.472	0.093	0
Cd69	cluster1	3.95477e-166	2.894	5.555	3.548	0.303	0.087	3.13846e-170
Cd83	cluster1	0	2.883	6.286	4.288	0.566	0.163	0
H2-DMa	cluster1	0	2.862	6.377	4.393	0.627	0.201	0
Treml2	cluster1	2.2126e-226	2.843	5.396	3.426	0.319	0.074	1.75589e-230
Stap1	cluster1	9.6197e-288	2.838	6.086	4.119	0.508	0.164	7.63407e-292
H2-DMb1	cluster1	0	2.801	5.799	3.858	0.517	0.16	0
Prkcb	cluster1	0	2.795	6.011	4.073	0.551	0.15	0
Ebf1	cluster1	0	2.785	6.033	4.103	0.564	0.12	0
Syk	cluster1	0	2.759	6.664	4.752	0.709	0.211	0
Ighm	cluster1	0	2.758	8.08	6.168	0.982	0.288	0
Cd72	cluster1	1.25858e-190	2.753	5.118	3.21	0.265	0.058	9.98792e-195
Ikzf3	cluster1	3.44976e-268	2.749	5.474	3.569	0.371	0.086	2.73769e-272
Cmah	cluster1	0	2.745	6.32	4.417	0.596	0.169	0
Ero1lb	cluster1	7.69694e-157	2.698	5.47	3.6	0.368	0.134	6.10819e-161
Mef2c	cluster1	0	2.698	6.728	4.858	0.696	0.238	0
Zfp318	cluster1	7.47954e-230	2.689	6.083	4.22	0.474	0.168	5.93567e-234
Ms4a1	cluster1	0	2.679	7.244	5.387	0.86	0.146	0
P2ry10	cluster1	0	2.645	6.902	5.069	0.786	0.21	0
Pou2f2	cluster1	0	2.638	6.176	4.347	0.515	0.125	0
Gm48275	cluster1	0	2.618	5.41	3.595	0.56	0.169	0
Wdfy4	cluster1	2.95978e-148	2.61	5.108	3.299	0.305	0.096	2.34885e-152
Sell	cluster1	0	2.603	6.876	5.072	0.77	0.203	0
Stk17b	cluster1	0	2.601	7.872	6.069	0.966	0.397	0
Gm8369	cluster1	5.22657e-251	2.599	5.457	3.655	0.4	0.106	4.14775e-255
Bach2	cluster1	3.36405e-220	2.59	5.834	4.038	0.443	0.148	2.66967e-224
Rel	cluster1	0	2.584	6.642	4.851	0.649	0.235	0
Map4k1	cluster1	7.59981e-115	2.576	5.1	3.315	0.288	0.102	6.03111e-119
Gm42428	cluster1	0	2.576	5.382	3.597	0.551	0.169	0
Cd79b	cluster1	0	2.574	6.718	4.934	0.709	0.139	0
Fam107b	cluster1	0	2.567	7.024	5.245	0.838	0.32	0
Ly6d	cluster1	0	2.561	6.496	4.721	0.626	0.12	0
Gm46223	cluster1	1.71446e-169	2.559	4.583	2.809	0.274	0.07	1.36057e-173
Ripor2	cluster1	1.49366e-283	2.527	5.813	4.062	0.492	0.148	1.18535e-287
Dusp2	cluster1	3.15195e-292	2.525	5.852	4.102	0.48	0.136	2.50135e-296
Man1a	cluster1	6.67905e-288	2.524	6.517	4.768	0.645	0.287	5.30041e-292
Smap2	cluster1	0	2.473	6.407	4.693	0.666	0.287	0
Ifi209	cluster1	1.30742e-225	2.454	5.797	4.096	0.43	0.134	1.03755e-229
Kif21b	cluster1	5.99699e-116	2.449	5.228	3.531	0.295	0.104	4.75914e-120
Ccr7	cluster1	0	2.425	6.494	4.813	0.644	0.153	0
Fchsd2	cluster1	3.05491e-161	2.421	5.638	3.96	0.426	0.171	2.42434e-165
Slc38a1	cluster1	1.01678e-127	2.414	5.507	3.834	0.359	0.144	8.06903e-132
Parp1	cluster1	6.46822e-136	2.38	5.753	4.104	0.414	0.181	5.1331e-140
Malt1	cluster1	5.68227e-197	2.377	6.238	4.591	0.546	0.25	4.50938e-201
Gm49980	cluster1	4.13513e-234	2.369	6.205	4.563	0.636	0.336	3.28159e-238
Sla	cluster1	9.74669e-133	2.354	5.661	4.029	0.368	0.144	7.73485e-137
Arhgap4	cluster1	2.43382e-135	2.337	5.378	3.758	0.345	0.126	1.93145e-139
Slc4a7	cluster1	1.1627e-87	2.333	5.232	3.616	0.297	0.127	9.22706e-92
Ly86	cluster1	4.15017e-167	2.327	5.229	3.616	0.35	0.11	3.29353e-171
Iglc2	cluster1	0	2.318	5.908	4.302	0.483	0.108	0
Gpr171	cluster1	7.89734e-140	2.317	5.16	3.553	0.29	0.089	6.26723e-144
Trp53i11	cluster1	3.05379e-109	2.311	5.351	3.749	0.331	0.135	2.42345e-113
Gm43305	cluster1	0	2.304	7.787	6.19	0.917	0.592	0
Dok3	cluster1	1.89353e-99	2.302	5.297	3.701	0.318	0.133	1.50268e-103
Tbc1d10c	cluster1	1.78193e-118	2.287	4.954	3.369	0.268	0.085	1.41412e-122
Cenpa	cluster1	4.25886e-102	2.279	5.448	3.868	0.336	0.143	3.37978e-106
Tmem131l	cluster1	3.62285e-73	2.278	5.113	3.534	0.282	0.127	2.87505e-77
Mif4gd	cluster1	5.06925e-82	2.262	5.235	3.667	0.334	0.163	4.02289e-86
Ptk2b	cluster1	6.78911e-140	2.253	5.591	4.03	0.408	0.171	5.38776e-144
Lrmp	cluster1	2.20359e-109	2.251	5.224	3.664	0.294	0.107	1.74874e-113
Map3k1	cluster1	4.92141e-179	2.242	5.888	4.334	0.514	0.23	3.90557e-183
Bmp2k	cluster1	4.41778e-93	2.24	5.448	3.896	0.363	0.176	3.5059e-97
Nfkbid	cluster1	4.12643e-60	2.222	5.259	3.718	0.251	0.115	3.27468e-64
Snx30	cluster1	4.64706e-70	2.209	5.165	3.633	0.3	0.146	3.68785e-74
Ltb	cluster1	2.30725e-127	2.201	5.071	3.545	0.292	0.095	1.831e-131
Neurl3	cluster1	2.084e-249	2.192	6.23	4.711	0.564	0.217	1.65384e-253
Il10ra	cluster1	4.26586e-84	2.189	5.144	3.627	0.284	0.118	3.38534e-88
Tfam	cluster1	8.92492e-68	2.171	5.496	3.991	0.331	0.173	7.08271e-72
Apobec3	cluster1	4.48882e-109	2.169	5.582	4.079	0.438	0.229	3.56227e-113
Dgkd	cluster1	4.73316e-126	2.166	5.624	4.123	0.42	0.193	3.75618e-130
Strbp	cluster1	8.75521e-114	2.163	5.523	4.024	0.378	0.167	6.94802e-118
Acap1	cluster1	5.53736e-102	2.157	5.049	3.553	0.291	0.11	4.39438e-106
Gm1966	cluster1	3.17836e-79	2.155	5.623	4.13	0.315	0.144	2.52231e-83
N4bp2	cluster1	1.20846e-65	2.154	5.204	3.711	0.264	0.119	9.59017e-70
Snx5	cluster1	1.11673e-172	2.142	6.145	4.66	0.58	0.311	8.86224e-177
Vars	cluster1	4.74944e-120	2.121	5.611	4.141	0.415	0.193	3.7691e-124
Serp1	cluster1	0	2.115	6.721	5.254	0.813	0.454	0
Pxk	cluster1	1.20156e-160	2.102	6.003	4.546	0.533	0.27	9.53546e-165
Cerk	cluster1	1.51169e-207	2.099	6.289	4.834	0.598	0.292	1.19966e-211
Rasgef1b	cluster1	2.86813e-38	2.091	5.144	3.695	0.272	0.16	2.27611e-42
Gm42031	cluster1	0	2.078	6.413	4.973	0.795	0.454	0
Cxcr4	cluster1	6.6303e-147	2.066	5.375	3.943	0.431	0.182	5.26172e-151
Plcg2	cluster1	5.72249e-76	2.063	5.126	3.696	0.291	0.13	4.5413e-80
Cytip	cluster1	0	2.037	6.961	5.549	0.828	0.373	0
Gga2	cluster1	1.0703e-46	2.035	5.273	3.862	0.322	0.195	8.49377e-51
Birc3	cluster1	2.92216e-129	2.034	5.714	4.304	0.478	0.24	2.31899e-133
Arhgap45	cluster1	9.12478e-240	2.024	6.27	4.868	0.666	0.327	7.24131e-244
St6gal1	cluster1	2.32927e-60	2.003	4.863	3.475	0.257	0.119	1.84848e-64
Tsc22d3	cluster1	1.70187e-202	1.997	6.295	4.91	0.662	0.371	1.35059e-206
B4galnt1	cluster1	1.7779e-122	1.987	5.761	4.384	0.466	0.234	1.41092e-126
Gm8995	cluster1	2.13823e-246	1.984	6.737	5.362	0.636	0.273	1.69688e-250
Hip1r	cluster1	1.92485e-80	1.983	5.399	4.025	0.364	0.187	1.52754e-84
Gm46620	cluster1	3.42598e-73	1.97	4.941	3.575	0.296	0.135	2.71882e-77
Cd2	cluster1	5.1459e-169	1.966	5.953	4.59	0.477	0.196	4.08373e-173
Serpinb1a	cluster1	2.5237e-90	1.958	5.483	4.126	0.329	0.143	2.00278e-94
Dock11	cluster1	2.38603e-59	1.955	5.226	3.871	0.286	0.141	1.89352e-63
Cyfip2	cluster1	1.78241e-145	1.954	5.702	4.348	0.417	0.166	1.4145e-149
Pik3ap1	cluster1	2.20508e-77	1.95	5.241	3.89	0.344	0.169	1.74993e-81
Grk6	cluster1	1.92861e-128	1.938	5.72	4.377	0.475	0.235	1.53052e-132
Shisa5	cluster1	0	1.936	7.263	5.921	0.913	0.585	0
Fam43a	cluster1	3.45917e-65	1.936	4.901	3.559	0.291	0.14	2.74516e-69
Dmxl1	cluster1	1.94791e-76	1.92	5.776	4.445	0.42	0.247	1.54584e-80
Tgif1	cluster1	2.43086e-44	1.912	4.941	3.616	0.257	0.136	1.9291e-48
Gmip	cluster1	8.25924e-49	1.909	5.075	3.752	0.282	0.15	6.55443e-53
Pde7a	cluster1	3.84184e-44	1.882	5.066	3.761	0.266	0.144	3.04883e-48
Tcp11l2	cluster1	2.15713e-67	1.877	5.396	4.096	0.375	0.214	1.71187e-71
Trim25	cluster1	3.3533e-99	1.866	5.761	4.467	0.467	0.261	2.66114e-103
Rabgap1l	cluster1	1.2833e-134	1.863	5.931	4.64	0.513	0.27	1.01841e-138
Ptprcap	cluster1	1.7912e-118	1.852	5.946	4.662	0.513	0.295	1.42147e-122
Ets1	cluster1	0	1.821	7.566	6.304	0.939	0.549	0
Eml4	cluster1	2.42388e-63	1.81	5.602	4.348	0.363	0.204	1.92356e-67
Ccdc88c	cluster1	8.90984e-33	1.801	5.209	3.961	0.272	0.164	7.07074e-37
Helz2	cluster1	7.7757e-57	1.798	5.144	3.898	0.299	0.154	6.1707e-61
Dock2	cluster1	3.33203e-72	1.791	5.557	4.316	0.366	0.193	2.64426e-76
Akna	cluster1	2.13133e-50	1.774	4.877	3.647	0.251	0.122	1.6914e-54
Slc12a6	cluster1	8.21248e-51	1.771	5.349	4.121	0.347	0.207	6.51732e-55
Brwd1	cluster1	3.35239e-58	1.77	5.574	4.347	0.358	0.206	2.66042e-62
Arhgef18	cluster1	5.44251e-49	1.768	5.313	4.087	0.33	0.194	4.31911e-53
Cyp4f18	cluster1	3.09614e-64	1.766	5.06	3.837	0.254	0.111	2.45706e-68
Mndal	cluster1	2.72777e-177	1.756	6.113	4.896	0.617	0.319	2.16473e-181
Itpr3	cluster1	1.93875e-52	1.75	5.327	4.114	0.293	0.155	1.53857e-56
Spib	cluster1	3.7155e-128	1.746	5.037	3.827	0.268	0.079	2.94857e-132
Cyth1	cluster1	1.77886e-60	1.743	5.378	4.17	0.374	0.221	1.41168e-64
Arhgdib	cluster1	0	1.738	6.948	5.744	0.838	0.387	0
Swap70	cluster1	5.38991e-74	1.726	5.548	4.351	0.389	0.212	4.27737e-78
Ptpn6	cluster1	1.49183e-121	1.726	5.962	4.766	0.488	0.246	1.1839e-125
Irs2	cluster1	1.98273e-15	1.725	5.348	4.152	0.262	0.192	1.57347e-19
Snx2	cluster1	7.44478e-93	1.714	5.87	4.682	0.517	0.326	5.90809e-97
Unc93b1	cluster1	4.66465e-49	1.713	5	3.812	0.306	0.171	3.70181e-53
Rfx7	cluster1	1.11876e-28	1.708	5.374	4.19	0.302	0.203	8.87835e-33
Coro1a	cluster1	0	1.703	7.059	5.878	0.882	0.383	0
Ncf1	cluster1	1.9184e-43	1.693	5.219	4.045	0.283	0.157	1.52242e-47
Med13	cluster1	1.07862e-75	1.69	5.997	4.826	0.483	0.313	8.55977e-80
Limd2	cluster1	2.49108e-145	1.689	6.209	5.038	0.6	0.338	1.97689e-149
Pold4	cluster1	1.81647e-28	1.688	5.077	3.906	0.28	0.181	1.44153e-32
Dnajc9	cluster1	5.91333e-32	1.679	5.062	3.898	0.27	0.163	4.69275e-36
Cd52	cluster1	0	1.669	6.887	5.73	0.829	0.379	0
Csnk1g3	cluster1	5.77332e-31	1.667	5.115	3.96	0.278	0.173	4.58164e-35
Satb1	cluster1	2.39744e-152	1.666	5.79	4.635	0.437	0.17	1.90258e-156
Rps27rt	cluster1	0	1.664	6.154	5.001	0.881	0.606	0
Crem	cluster1	2.54264e-51	1.652	5.34	4.195	0.334	0.192	2.01781e-55
Il2rg	cluster1	4.36749e-171	1.65	6.239	5.095	0.626	0.325	3.46598e-175
Sp110	cluster1	1.92346e-91	1.648	5.682	4.539	0.462	0.257	1.52643e-95
Rps27	cluster1	0	1.633	7.765	6.633	0.992	0.869	0
Tut4	cluster1	3.52042e-103	1.632	6.077	4.947	0.531	0.313	2.79376e-107
Btg1	cluster1	0	1.627	7.301	6.173	0.935	0.579	0
Cirbp	cluster1	1.03061e-44	1.611	5.286	4.169	0.378	0.25	8.17876e-49
Sorl1	cluster1	2.48595e-89	1.602	6.06	4.949	0.519	0.327	1.97282e-93
Ezr	cluster1	9.08735e-172	1.597	6.675	5.568	0.728	0.467	7.21161e-176
Arhgap17	cluster1	4.01962e-21	1.597	4.981	3.875	0.262	0.177	3.18992e-25
Bin1	cluster1	5.7293e-30	1.595	5.058	3.953	0.265	0.16	4.5467e-34
Sesn3	cluster1	5.68576e-29	1.594	5.012	3.908	0.267	0.165	4.51215e-33
Grk2	cluster1	7.07989e-96	1.593	5.886	4.782	0.533	0.333	5.61852e-100
Smchd1	cluster1	1.29928e-64	1.577	6.041	4.948	0.482	0.321	1.03109e-68
Foxo1	cluster1	1.1835e-75	1.577	5.917	4.824	0.47	0.291	9.39212e-80
Dennd4a	cluster1	2.21417e-70	1.571	5.686	4.597	0.447	0.276	1.75714e-74
Sik1	cluster1	1.05308e-69	1.565	5.733	4.648	0.474	0.306	8.35711e-74
Fli1	cluster1	1.01067e-83	1.563	5.536	4.452	0.436	0.24	8.02058e-88
Ptp4a3	cluster1	5.57835e-118	1.561	6.076	4.994	0.534	0.293	4.42691e-122
Gm4316	cluster1	5.13732e-236	1.558	6.439	5.359	0.822	0.556	4.07691e-240
Csk	cluster1	7.61098e-56	1.554	5.597	4.519	0.43	0.285	6.03998e-60
Jmjd1c	cluster1	1.26881e-55	1.552	5.998	4.922	0.474	0.334	1.00692e-59
Nfatc3	cluster1	2.55306e-61	1.55	5.665	4.591	0.451	0.297	2.02608e-65
Rasa3	cluster1	6.15985e-59	1.54	5.563	4.496	0.387	0.227	4.88838e-63
Phip	cluster1	2.81206e-69	1.529	6.129	5.069	0.5	0.336	2.23161e-73
Samd9l	cluster1	1.40768e-43	1.529	5.691	4.632	0.378	0.247	1.11712e-47
Septin6	cluster1	5.3406e-41	1.521	5.264	4.21	0.292	0.163	4.23823e-45
Arhgap30	cluster1	2.96534e-56	1.52	5.274	4.22	0.338	0.182	2.35325e-60
Mylip	cluster1	7.43501e-25	1.512	5.035	3.987	0.262	0.167	5.90034e-29
Arl5c	cluster1	3.49358e-36	1.506	5.009	3.965	0.277	0.16	2.77246e-40
Yeats4	cluster1	1.28185e-11	1.496	4.953	3.916	0.263	0.203	1.01726e-15
Lrrk2	cluster1	2.20503e-20	1.493	4.939	3.904	0.253	0.169	1.74989e-24
Jak2	cluster1	7.36004e-18	1.493	5.329	4.294	0.289	0.213	5.84084e-22
Ikzf1	cluster1	8.90936e-51	1.474	5.349	4.327	0.345	0.197	7.07036e-55
Chd2	cluster1	1.00264e-41	1.465	5.971	4.955	0.415	0.292	7.95681e-46
Rac2	cluster1	3.37789e-150	1.455	6.114	5.106	0.595	0.304	2.68065e-154
Arhgef1	cluster1	4.93046e-106	1.451	6.056	5.05	0.607	0.404	3.91275e-110
Tob2	cluster1	7.14528e-38	1.451	5.893	4.887	0.442	0.333	5.67041e-42
Crlf3	cluster1	1.4921e-43	1.449	5.187	4.182	0.334	0.201	1.18412e-47
Inpp5d	cluster1	4.82421e-30	1.449	5.193	4.189	0.315	0.207	3.82844e-34
Hcls1	cluster1	1.0817e-29	1.435	5.153	4.158	0.304	0.196	8.58425e-34
Fnbp4	cluster1	1.55746e-43	1.431	5.7	4.708	0.398	0.266	1.23598e-47
Gmfg	cluster1	1.58954e-48	1.43	5.517	4.526	0.396	0.254	1.26144e-52
Rps15a	cluster1	0	1.424	7.817	6.83	0.982	0.787	0
Rpl17-ps9	cluster1	2.56417e-202	1.418	5.6	4.617	0.754	0.511	2.03489e-206
Etnk1	cluster1	3.40303e-44	1.413	5.888	4.908	0.467	0.346	2.7006e-48
Was	cluster1	1.16287e-23	1.411	5.228	4.25	0.293	0.197	9.2284e-28
Nfkb2	cluster1	9.17096e-14	1.401	5.205	4.233	0.275	0.207	7.27796e-18
4930523C07Rik	cluster1	3.88417e-61	1.398	6.135	5.166	0.523	0.378	3.08243e-65
Gm10268	cluster1	6.26273e-72	1.398	4.732	3.764	0.476	0.332	4.97002e-76
Septin1	cluster1	2.03403e-71	1.396	5.07	4.102	0.306	0.137	1.61418e-75
Baz1a	cluster1	6.99124e-56	1.395	5.537	4.57	0.374	0.212	5.54816e-60
Abhd17b	cluster1	4.82885e-12	1.393	4.871	3.905	0.255	0.193	3.83212e-16
Kctd12	cluster1	4.28087e-82	1.383	6.079	5.121	0.524	0.329	3.39724e-86
Rpl17-ps3	cluster1	0	1.381	6.653	5.696	0.941	0.702	0
Fau	cluster1	0	1.378	7.823	6.868	0.987	0.856	0
Gm10362	cluster1	4.00873e-22	1.378	4.066	3.111	0.287	0.211	3.18128e-26
Rpl17-ps8	cluster1	5.19783e-192	1.369	5.77	4.821	0.766	0.548	4.12494e-196
AI506816	cluster1	2.79199e-110	1.366	5.612	4.665	0.597	0.387	2.21569e-114
Smg1	cluster1	2.45066e-35	1.363	5.753	4.808	0.429	0.32	1.94482e-39
Arf6	cluster1	5.01573e-21	1.36	5.132	4.189	0.352	0.277	3.98042e-25
Retreg1	cluster1	1.10659e-16	1.36	5.339	4.397	0.315	0.24	8.78175e-21
Ddx6	cluster1	1.33358e-182	1.359	6.979	6.037	0.845	0.67	1.05832e-186
Trim12a	cluster1	3.73054e-25	1.358	5.149	4.208	0.297	0.198	2.96051e-29
Gm9843	cluster1	4.19269e-116	1.356	5.209	4.269	0.615	0.432	3.32727e-120
Rpl17	cluster1	0	1.352	7.593	6.656	0.988	0.814	0
H3f3c	cluster1	3.14055e-27	1.348	4.458	3.523	0.339	0.256	2.49231e-31
Kdm7a	cluster1	2.1134e-58	1.347	5.881	4.947	0.491	0.337	1.67717e-62
Rps15a-ps7	cluster1	6.14875e-36	1.347	4.515	3.582	0.382	0.287	4.87957e-40
Rasgrp2	cluster1	7.26881e-54	1.346	5.688	4.755	0.44	0.287	5.76844e-58
Prpf38b	cluster1	3.71099e-56	1.341	5.974	5.044	0.531	0.399	2.945e-60
Itsn2	cluster1	8.26905e-66	1.337	5.983	5.056	0.538	0.384	6.56222e-70
Rpl12	cluster1	2.05433e-288	1.337	6.87	5.944	0.916	0.684	1.63029e-292
Zfp869	cluster1	1.52658e-09	1.335	4.992	4.066	0.254	0.197	1.21148e-13
Arid5a	cluster1	1.13874e-41	1.334	5.53	4.605	0.391	0.258	9.03689e-46
Gm45713	cluster1	2.5778e-206	1.333	5.906	4.982	0.81	0.6	2.04571e-210
Rpl17-ps10	cluster1	3.19954e-209	1.333	5.923	4.998	0.803	0.577	2.53911e-213
Fbxo11	cluster1	4.63235e-23	1.332	5.514	4.591	0.378	0.298	3.67617e-27
Dock10	cluster1	9.79068e-31	1.329	5.569	4.648	0.355	0.238	7.76976e-35
Stk24	cluster1	7.05049e-38	1.325	5.535	4.617	0.421	0.304	5.59518e-42
Rps24	cluster1	0	1.324	8.018	7.1	0.99	0.861	0
Rpl13a	cluster1	0	1.315	7.922	7.01	0.989	0.865	0
Dgka	cluster1	9.72952e-24	1.314	5.246	4.336	0.322	0.226	7.72123e-28
Rpl18a	cluster1	0	1.313	7.939	7.028	0.986	0.851	0
Ikbkb	cluster1	1.86436e-25	1.313	5.342	4.431	0.356	0.259	1.47953e-29
H3f3a	cluster1	0	1.312	7.712	6.803	0.973	0.835	0
Itga4	cluster1	5.19974e-162	1.31	6.474	5.566	0.638	0.327	4.12645e-166
Add3	cluster1	8.86377e-124	1.307	6.809	5.903	0.739	0.558	7.03418e-128
Stt3b	cluster1	1.28764e-19	1.302	5.593	4.691	0.405	0.341	1.02185e-23
Rpl17-ps5	cluster1	3.01035e-235	1.295	5.986	5.088	0.84	0.601	2.38898e-239
Rpsa-ps2	cluster1	2.19418e-75	1.288	4.825	3.933	0.508	0.359	1.74128e-79
Map4k2	cluster1	9.48005e-46	1.283	5.35	4.46	0.391	0.248	7.52325e-50
Gm15427	cluster1	3.24188e-57	1.281	4.907	4.019	0.496	0.384	2.57271e-61
Cntrl	cluster1	1.49845e-16	1.279	5.42	4.533	0.305	0.23	1.18915e-20
Sh3kbp1	cluster1	2.55277e-24	1.277	5.399	4.514	0.332	0.234	2.02585e-28
Vps37b	cluster1	1.27572e-228	1.276	7.088	6.203	0.734	0.384	1.0124e-232
Gm10275	cluster1	1.23403e-263	1.276	6.683	5.798	0.905	0.663	9.79311e-268
Arid4b	cluster1	1.23117e-32	1.273	5.858	4.975	0.436	0.334	9.77039e-37
Nop56	cluster1	7.94084e-14	1.271	5.179	4.298	0.321	0.255	6.30175e-18
Ifi203	cluster1	5.28493e-58	1.271	5.811	4.93	0.471	0.301	4.19405e-62
Ptprc	cluster1	0	1.268	7.441	6.562	0.898	0.394	0
Rps20	cluster1	0	1.264	7.488	6.612	0.968	0.808	0
Akap13	cluster1	5.367e-68	1.262	6.35	5.475	0.613	0.473	4.25918e-72
Rpsa-ps10	cluster1	5.97515e-67	1.257	4.886	4.015	0.506	0.37	4.7418e-71
Kmt2e	cluster1	2.96796e-113	1.256	6.843	5.972	0.759	0.618	2.35534e-117
Rps5	cluster1	0	1.255	7.862	6.992	0.976	0.821	0
Sp100	cluster1	4.8323e-70	1.253	6.02	5.151	0.539	0.361	3.83485e-74
Safb2	cluster1	2.51796e-13	1.251	5.515	4.648	0.351	0.294	1.99822e-17
Limd1	cluster1	1.24931e-09	1.244	5.303	4.44	0.315	0.265	9.9144e-14
Rpsa	cluster1	0	1.24	7.955	7.096	0.983	0.823	0
Sipa1	cluster1	5.24092e-28	1.239	5.632	4.773	0.378	0.274	4.15913e-32
Mycbp2	cluster1	3.26342e-49	1.236	6.092	5.236	0.505	0.374	2.58981e-53
Cd53	cluster1	5.8313e-131	1.235	6.012	5.155	0.605	0.322	4.62765e-135
Wbp11	cluster1	4.56185e-08	1.232	5.212	4.358	0.3	0.255	3.62023e-12
Gm9493	cluster1	2.66657e-21	1.231	4.349	3.496	0.342	0.276	2.11616e-25
Dennd5b	cluster1	1.0125e-15	1.226	4.991	4.141	0.254	0.177	8.0351e-20
Kmt2a	cluster1	6.28985e-40	1.225	6.278	5.429	0.507	0.406	4.99155e-44
Mef2d	cluster1	1.8813e-14	1.223	5.283	4.436	0.342	0.279	1.49297e-18
Plaur	cluster1	4.45781e-52	1.213	5.538	4.698	0.413	0.257	3.53766e-56
Evl	cluster1	8.74593e-15	1.207	5.005	4.168	0.29	0.214	6.94066e-19
Smim14	cluster1	8.42417e-37	1.207	5.695	4.859	0.488	0.396	6.68532e-41
Gm6133	cluster1	8.10517e-19	1.204	4.08	3.245	0.3	0.234	6.43217e-23
Rps18-ps6	cluster1	7.19808e-24	1.203	4.453	3.619	0.359	0.287	5.71231e-28
Gm4332	cluster1	5.23232e-97	1.202	5.255	4.422	0.612	0.456	4.1523e-101
Srsf10	cluster1	3.82423e-15	1.201	5.518	4.686	0.39	0.331	3.03486e-19
Gimap3	cluster1	4.9828e-118	1.192	5.577	4.751	0.4	0.162	3.95429e-122
Rps19	cluster1	0	1.19	7.873	7.048	0.976	0.835	0
Klhl24	cluster1	9.9623e-36	1.186	5.934	5.112	0.521	0.436	7.90596e-40
Txnip	cluster1	1.62105e-118	1.184	7.099	6.278	0.788	0.634	1.28644e-122
Irf2	cluster1	4.39218e-20	1.184	5.588	4.768	0.413	0.339	3.48558e-24
Gm7331	cluster1	1.01947e-29	1.183	4.474	3.654	0.388	0.31	8.09035e-34
Foxp1	cluster1	2.45001e-126	1.176	6.785	5.97	0.762	0.552	1.9443e-130
Rps7-ps3	cluster1	3.56152e-183	1.174	6.017	5.203	0.818	0.589	2.82638e-187
Elmsan1	cluster1	0.0102214	1.174	5.249	4.436	0.267	0.24	8.11161e-07
Rpl8	cluster1	0	1.172	8.2	7.388	0.982	0.854	0
Tmem123	cluster1	2.94353e-55	1.171	6.211	5.4	0.594	0.489	2.33595e-59
Rapgef6	cluster1	4.50313e-33	1.162	5.771	4.965	0.428	0.319	3.57363e-37
Rab4b	cluster1	0.000528556	1.161	4.872	4.068	0.274	0.244	4.19455e-08
Rps13-ps4	cluster1	4.06711e-13	1.16	4.187	3.383	0.302	0.252	3.22761e-17
Srsf7	cluster1	5.07276e-31	1.157	5.805	5.003	0.485	0.396	4.02568e-35
H2-Q6	cluster1	4.62102e-60	1.156	5.713	4.912	0.465	0.292	3.66718e-64
Celf2	cluster1	1.61662e-59	1.155	6.21	5.41	0.582	0.432	1.28293e-63
Ddx54	cluster1	9.68345e-06	1.154	5.056	4.256	0.261	0.218	7.68467e-10
Gm15710	cluster1	9.89971e-153	1.154	5.922	5.122	0.79	0.624	7.85629e-157
Uba52	cluster1	0	1.154	7.642	6.842	0.98	0.856	0
Rps7	cluster1	5.35847e-255	1.153	7.186	6.387	0.951	0.762	4.25242e-259
Baz2b	cluster1	1.07742e-14	1.151	5.752	4.954	0.385	0.324	8.55027e-19
Trim26	cluster1	0.000131044	1.147	4.917	4.122	0.259	0.219	1.03995e-08
Fam49b	cluster1	3.9959e-27	1.146	5.262	4.467	0.371	0.263	3.1711e-31
Rps18	cluster1	0	1.143	7.884	7.092	0.977	0.84	0
Lsp1	cluster1	3.62358e-158	1.141	6.542	5.751	0.72	0.41	2.87563e-162
Nr4a1	cluster1	1.70808e-105	1.139	7.037	6.248	0.728	0.539	1.35551e-109
Rps13	cluster1	1.08915e-242	1.137	7.268	6.48	0.948	0.786	8.64335e-247
Gm11808	cluster1	3.15489e-100	1.135	5.362	4.575	0.658	0.509	2.50369e-104
Snx9	cluster1	3.76313e-09	1.135	5.022	4.235	0.293	0.241	2.98638e-13
Rcsd1	cluster1	4.12006e-13	1.134	5.269	4.483	0.305	0.234	3.26963e-17
Rps16	cluster1	0	1.132	7.755	6.97	0.976	0.859	0
Cdc42se2	cluster1	7.96393e-08	1.132	5.095	4.311	0.297	0.25	6.32008e-12
Rpl13-ps6	cluster1	1.18006e-107	1.131	5.616	4.833	0.696	0.558	9.36478e-112
Rap2c	cluster1	7.07723e-05	1.13	5.268	4.484	0.298	0.265	5.6164e-09
Nop53	cluster1	1.21739e-57	1.129	6.15	5.368	0.619	0.503	9.66104e-62
Scaf11	cluster1	1.08048e-27	1.128	6.143	5.361	0.525	0.462	8.57453e-32
Pde4b	cluster1	2.84436e-72	1.126	6.28	5.5	0.579	0.403	2.25725e-76
Capg	cluster1	4.61282e-18	1.124	5.451	4.672	0.329	0.244	3.66068e-22
Rps13-ps1	cluster1	1.40683e-46	1.118	4.929	4.154	0.498	0.398	1.11645e-50
Gm12918	cluster1	1.02196e-164	1.118	6.001	5.225	0.822	0.643	8.11019e-169
Kras	cluster1	1.77698e-26	1.117	6.062	5.288	0.506	0.434	1.41019e-30
Rps16-ps2	cluster1	5.15339e-179	1.117	6.097	5.323	0.843	0.645	4.08967e-183
Rpl13-ps3	cluster1	1.49847e-39	1.114	4.721	3.949	0.459	0.377	1.18917e-43
Rpl13	cluster1	6.63232e-232	1.112	6.934	6.163	0.941	0.776	5.26333e-236
Sub1	cluster1	3.242e-36	1.111	5.849	5.079	0.56	0.485	2.57281e-40
Rps3a3	cluster1	1.88711e-07	1.109	3.912	3.143	0.253	0.215	1.49759e-11
Rpl34	cluster1	0	1.105	7.839	7.073	0.986	0.861	0
Plekha2	cluster1	8.45606e-17	1.104	5.533	4.768	0.378	0.306	6.71062e-21
Rps13-ps2	cluster1	1.67995e-47	1.104	4.931	4.166	0.504	0.404	1.33319e-51
Rps15	cluster1	0	1.102	7.944	7.181	0.987	0.901	0
Rsbn1l	cluster1	4.12463e-06	1.102	5.383	4.619	0.306	0.265	3.27325e-10
Gimap8	cluster1	6.19183e-30	1.1	5.266	4.503	0.335	0.217	4.91376e-34
Rpl10a-ps1	cluster1	4.40977e-11	1.1	4.253	3.49	0.312	0.271	3.49954e-15
Rpl37a	cluster1	0	1.1	7.801	7.038	0.985	0.893	0
Rpl30-ps9	cluster1	0.000311605	1.099	3.98	3.219	0.255	0.233	2.47286e-08
Gdi2	cluster1	6.95667e-73	1.097	6.396	5.635	0.7	0.583	5.52073e-77
Stk10	cluster1	2.61555e-14	1.096	5.108	4.349	0.274	0.197	2.07567e-18
Zcchc7	cluster1	1.1563e-06	1.096	5.227	4.468	0.28	0.234	9.17629e-11
Ppdpf	cluster1	0.00413761	1.094	5.18	4.422	0.319	0.302	3.28355e-07
1810026B05Rik	cluster1	3.20339e-10	1.092	4.863	4.106	0.294	0.235	2.54217e-14
Rsrc2	cluster1	9.0343e-22	1.091	5.824	5.068	0.481	0.414	7.16951e-26
Ptpn18	cluster1	5.33025e-10	1.09	5.026	4.27	0.291	0.232	4.23002e-14
Akap8	cluster1	1.32156e-12	1.089	5.375	4.62	0.357	0.296	1.04878e-16
Gm9794	cluster1	1.2465e-36	1.087	4.682	3.928	0.449	0.366	9.89209e-41
Rpl32	cluster1	3.13175e-223	1.081	7.249	6.5	0.946	0.781	2.48532e-227
Polr2a	cluster1	5.31106e-12	1.08	5.571	4.823	0.402	0.359	4.21479e-16
Elf1	cluster1	2.27638e-34	1.079	6.098	5.351	0.539	0.448	1.80651e-38
Rpl6	cluster1	4.4083e-227	1.078	7.341	6.594	0.946	0.797	3.49837e-231
Rps3a2	cluster1	1.73974e-96	1.076	5.538	4.792	0.685	0.54	1.38063e-100
Rps3a1	cluster1	3.25244e-243	1.068	7.271	6.53	0.959	0.785	2.5811e-247
AC149090.1	cluster1	2.43189e-37	1.066	5.583	4.845	0.467	0.352	1.92992e-41
Rpl23	cluster1	2.38121e-241	1.064	7.417	6.679	0.964	0.824	1.8897e-245
Ptbp3	cluster1	6.92357e-66	1.06	6.372	5.637	0.662	0.528	5.49446e-70
Rpl39	cluster1	1.60349e-237	1.057	6.931	6.198	0.945	0.778	1.27251e-241
Per1	cluster1	9.35173e-14	1.054	5.385	4.655	0.373	0.313	7.42142e-18
Mdm4	cluster1	0.000645185	1.051	5.145	4.417	0.269	0.234	5.12011e-08
Kdm5a	cluster1	3.55721e-07	1.05	5.313	4.585	0.312	0.267	2.82296e-11
Zfp36l1	cluster1	1.87182e-123	1.047	7.015	6.289	0.847	0.692	1.48546e-127
Cdk13	cluster1	1.15959e-07	1.046	5.419	4.694	0.343	0.301	9.20238e-12
Rpl30	cluster1	1.50703e-175	1.045	6.778	6.054	0.907	0.735	1.19596e-179
Rpl10a	cluster1	6.27845e-147	1.044	6.927	6.204	0.876	0.724	4.9825e-151
Laptm5	cluster1	6.24763e-157	1.042	7.113	6.391	0.611	0.262	4.95805e-161
Rps4x	cluster1	3.8161e-268	1.042	7.894	7.171	0.972	0.847	3.02841e-272
Taf1d	cluster1	5.62918e-05	1.041	5.059	4.337	0.336	0.315	4.46725e-09
Rpl19	cluster1	1.62082e-190	1.038	6.938	6.219	0.918	0.772	1.28626e-194
Apbb1ip	cluster1	8.90534e-16	1.038	5.194	4.475	0.302	0.218	7.06717e-20
Rpl4	cluster1	1.73897e-223	1.037	7.472	6.753	0.956	0.81	1.38003e-227
Rps29	cluster1	3.11498e-278	1.036	7.062	6.344	0.974	0.849	2.47201e-282
Srgn	cluster1	5.47463e-193	1.036	6.893	6.174	0.847	0.561	4.3446e-197
Eif3f	cluster1	2.17202e-46	1.036	6.225	5.508	0.622	0.534	1.72369e-50
Rpl27-ps3	cluster1	2.71416e-41	1.035	5.103	4.385	0.527	0.455	2.15393e-45
Gimap6	cluster1	5.04203e-128	1.035	6.606	5.889	0.713	0.434	4.0013e-132
Gm7027	cluster1	1.25544e-06	1.035	4.216	3.498	0.303	0.28	9.96298e-11
Rps9	cluster1	4.72551e-233	1.033	7.643	6.927	0.967	0.815	3.75011e-237
Rpl6l	cluster1	9.90478e-55	1.032	5.18	4.465	0.571	0.481	7.86031e-59
Rpl30-ps10	cluster1	8.15307e-36	1.029	4.802	4.089	0.477	0.403	6.47018e-40
Rpl19-ps11	cluster1	5.75119e-125	1.026	5.961	5.25	0.786	0.632	4.56408e-129
Rack1	cluster1	2.91277e-204	1.025	7.401	6.69	0.947	0.77	2.31154e-208
Rps28	cluster1	9.73368e-170	1.024	6.624	5.915	0.896	0.725	7.72453e-174
Rpl27	cluster1	7.66675e-159	1.022	6.875	6.167	0.899	0.727	6.08424e-163
Rpl30-ps1	cluster1	4.18988e-15	1.021	4.368	3.66	0.358	0.314	3.32504e-19
Gpcpd1	cluster1	8.9386e-13	1.021	5.338	4.631	0.336	0.266	7.09356e-17
Rpl35a	cluster1	1.67989e-237	1.019	7.458	6.752	0.974	0.837	1.33314e-241
Gm4366	cluster1	1.26488e-08	1.019	4.447	3.741	0.329	0.298	1.0038e-12
Rps26	cluster1	5.74611e-207	1.013	7.11	6.408	0.938	0.781	4.56004e-211
Rps10	cluster1	7.53321e-187	1.012	7.144	6.442	0.926	0.766	5.97826e-191
Washc4	cluster1	2.92903e-06	1.011	5.278	4.577	0.359	0.328	2.32444e-10
Rps3	cluster1	1.53129e-229	1.011	7.65	6.949	0.961	0.82	1.21521e-233
Gm5905	cluster1	2.67179e-18	1.011	4.568	3.867	0.395	0.35	2.1203e-22
Rpl26	cluster1	8.07699e-213	1.011	7.52	6.819	0.961	0.822	6.4098e-217
Hnrnpa1	cluster1	8.47085e-64	1.009	6.221	5.521	0.696	0.587	6.72236e-68
Gm49804	cluster1	4.71013e-22	1.009	4.558	3.859	0.404	0.347	3.7379e-26
Gm7536	cluster1	1.51583e-49	1.009	5.138	4.439	0.564	0.484	1.20294e-53
Gm4149	cluster1	2.52362e-08	1.006	4.113	3.415	0.299	0.268	2.00271e-12
Tnrc6a	cluster1	3.18558e-08	1	5.537	4.844	0.361	0.318	2.52804e-12
Kdm6b	cluster1	1.12195e-20	0.999	5.997	5.304	0.493	0.433	8.90364e-25
Gm15500	cluster1	1.78753e-151	0.997	6.451	5.76	0.858	0.68	1.41856e-155
Ddx21	cluster1	0.00725745	0.996	5.204	4.514	0.294	0.27	5.75942e-07
Sh3bgrl3	cluster1	1.42249e-54	0.996	6.22	5.53	0.649	0.525	1.12887e-58
Gm6136	cluster1	9.63531e-36	0.994	4.863	4.174	0.494	0.424	7.64647e-40
Rpl35	cluster1	4.26672e-140	0.992	6.657	5.969	0.886	0.732	3.38601e-144
Rps6	cluster1	1.84351e-187	0.991	7.029	6.342	0.926	0.776	1.46299e-191
Rab8a	cluster1	0.0216255	0.989	5.42	4.735	0.344	0.332	1.71618e-06
Kxd1	cluster1	4.92904e-86	0.987	5.597	4.913	0.696	0.564	3.91162e-90
Clk1	cluster1	2.31051e-52	0.986	6.199	5.516	0.632	0.513	1.83359e-56
Gm11353	cluster1	3.67689e-27	0.986	4.869	4.186	0.474	0.427	2.91794e-31
Rps6-ps4	cluster1	8.89612e-96	0.983	5.667	4.985	0.716	0.58	7.05985e-100
Rps8	cluster1	4.20142e-218	0.982	7.087	6.406	0.958	0.822	3.3342e-222
Rpl27a	cluster1	1.44946e-199	0.982	7.257	6.576	0.956	0.823	1.15028e-203
Rpl19-ps1	cluster1	2.73504e-12	0.982	4.494	3.813	0.369	0.339	2.1705e-16
Rpl36a-ps1	cluster1	1.80833e-11	0.98	4.495	3.815	0.366	0.339	1.43507e-15
Bptf	cluster1	2.70183e-24	0.976	6.169	5.493	0.523	0.458	2.14414e-28
Gm2000	cluster1	2.49166e-91	0.976	5.771	5.095	0.736	0.617	1.97735e-95
Rpl38	cluster1	8.34293e-173	0.975	6.681	6.005	0.924	0.775	6.62085e-177
Gm12191	cluster1	3.65129e-24	0.975	4.767	4.091	0.451	0.401	2.89762e-28
Tgfb1	cluster1	7.62916e-23	0.974	5.484	4.809	0.439	0.352	6.05441e-27
Ccnt1	cluster1	0.00471808	0.972	4.913	4.239	0.253	0.219	3.74421e-07
Smarca5	cluster1	6.94985e-18	0.972	6.017	5.343	0.522	0.491	5.51531e-22
Rps21	cluster1	4.35983e-214	0.972	7.146	6.473	0.958	0.844	3.45991e-218
Slc38a2	cluster1	5.15064e-16	0.971	5.739	5.066	0.457	0.403	4.08748e-20
Rpl5	cluster1	9.4832e-163	0.968	6.865	6.195	0.903	0.744	7.52575e-167
Ddx46	cluster1	2.64268e-07	0.962	5.661	4.994	0.381	0.347	2.0972e-11
Pkig	cluster1	3.96732e-08	0.962	4.936	4.269	0.281	0.226	3.14842e-12
Ly6e	cluster1	7.65053e-224	0.958	7.861	7.197	0.976	0.774	6.07137e-228
Rpl36	cluster1	1.15897e-125	0.957	6.65	5.987	0.862	0.73	9.19746e-130
Sf1	cluster1	2.29074e-13	0.955	5.67	5.008	0.472	0.443	1.8179e-17
Cebpz	cluster1	0.00797237	0.953	5.36	4.699	0.324	0.306	6.32678e-07
Eef1g	cluster1	4.54416e-62	0.951	6.309	5.649	0.7	0.591	3.60619e-66
Gm10288	cluster1	1.00166e-34	0.95	5.104	4.445	0.533	0.471	7.94904e-39
Rbm5	cluster1	4.42313e-22	0.946	5.899	5.243	0.476	0.401	3.51014e-26
Rpl7	cluster1	6.63062e-149	0.941	7.151	6.499	0.921	0.784	5.26198e-153
Eif5	cluster1	1.81647e-56	0.941	6.624	5.972	0.715	0.629	1.44153e-60
Rpl36a	cluster1	7.14863e-99	0.94	6.447	5.795	0.809	0.665	5.67307e-103
Wdr89	cluster1	4.75548e-66	0.931	5.303	4.657	0.632	0.531	3.77389e-70
Rps26-ps1	cluster1	4.16812e-15	0.929	4.7	4.056	0.418	0.384	3.30777e-19
Cyld	cluster1	0.0176063	0.928	4.885	4.241	0.263	0.231	1.39722e-06
Rpl36a-ps2	cluster1	0.014661	0.928	4.326	3.683	0.31	0.31	1.16348e-06
Lyn	cluster1	8.96258e-21	0.927	5.3	4.658	0.387	0.293	7.11259e-25
Gm13611	cluster1	8.19375e-07	0.927	4.366	3.723	0.338	0.322	6.50246e-11
Gm15501	cluster1	7.42212e-92	0.926	5.773	5.131	0.738	0.613	5.8901e-96
Rps6-ps3	cluster1	0.0173334	0.925	4.095	3.453	0.28	0.27	1.37555e-06
Jund	cluster1	9.59697e-107	0.925	7.233	6.592	0.892	0.796	7.61604e-111
Rps2-ps10	cluster1	4.22014e-34	0.924	4.936	4.296	0.508	0.445	3.34905e-38
Plekho1	cluster1	2.62627e-12	0.922	5.124	4.485	0.289	0.215	2.08417e-16
Ash1l	cluster1	1.0885e-08	0.917	6.161	5.526	0.472	0.454	8.63817e-13
Rps2	cluster1	3.62986e-157	0.917	7.276	6.641	0.932	0.775	2.88061e-161
Mtss1	cluster1	1.28207e-07	0.916	5.615	4.98	0.381	0.345	1.01743e-11
Ppp3ca	cluster1	4.91849e-15	0.916	5.826	5.192	0.477	0.431	3.90325e-19
Rpl3	cluster1	3.79774e-143	0.915	7.099	6.465	0.902	0.751	3.01384e-147
Hnrnpdl	cluster1	4.40273e-23	0.914	6.105	5.472	0.58	0.534	3.49395e-27
Rpl18	cluster1	1.40031e-140	0.911	7.209	6.578	0.918	0.768	1.11127e-144
Sf3b1	cluster1	5.52168e-76	0.909	6.905	6.275	0.798	0.713	4.38193e-80
Rpl11	cluster1	1.05058e-141	0.907	7.034	6.405	0.924	0.773	8.33729e-146
Irf8	cluster1	1.54403e-70	0.903	5.932	5.306	0.431	0.25	1.22532e-74
Rps12-ps9	cluster1	4.64255e-15	0.9	4.658	4.034	0.423	0.4	3.68427e-19
Nap1l1	cluster1	1.08424e-74	0.9	6.494	5.87	0.755	0.621	8.60439e-79
Rpl3-ps1	cluster1	5.24667e-47	0.898	5.298	4.676	0.593	0.509	4.1637e-51
Rplp2	cluster1	2.2216e-192	0.897	7.439	6.817	0.963	0.84	1.76304e-196
Rpl9-ps6	cluster1	1.99299e-65	0.895	5.557	4.936	0.687	0.591	1.58162e-69
Pabpc1	cluster1	6.1064e-145	0.895	7.146	6.525	0.898	0.701	4.84596e-149
Rpl28	cluster1	4.34307e-133	0.895	7.05	6.429	0.918	0.792	3.4466e-137
Gm11518	cluster1	5.75709e-30	0.893	5.016	4.397	0.511	0.451	4.56875e-34
Ncl	cluster1	1.27805e-78	0.892	6.889	6.27	0.811	0.715	1.01425e-82
Rpl7-ps7	cluster1	4.29956e-16	0.888	4.589	3.974	0.412	0.379	3.41208e-20
Rpl9	cluster1	9.99136e-147	0.887	6.836	6.222	0.925	0.778	7.92902e-151
Arid1a	cluster1	1.44119e-07	0.885	5.589	4.975	0.422	0.4	1.14371e-11
Srsf11	cluster1	3.8553e-23	0.885	6.239	5.626	0.579	0.531	3.05952e-27
Gm3362	cluster1	6.67313e-10	0.883	4.434	3.822	0.371	0.35	5.29571e-14
Rpl9-ps4	cluster1	0.000143387	0.88	4.321	3.711	0.331	0.326	1.1379e-08
Rbm3	cluster1	4.80551e-45	0.876	6.159	5.552	0.676	0.585	3.81359e-49
Rpl28-ps1	cluster1	1.72403e-36	0.875	5.209	4.602	0.566	0.499	1.36817e-40
Gm47283	cluster1	1.3665e-51	0.871	6.151	5.547	0.668	0.574	1.08443e-55
Rps25	cluster1	6.79644e-116	0.87	6.953	6.35	0.909	0.782	5.39357e-120
Tnrc6c	cluster1	4.02083e-06	0.868	5.062	4.461	0.33	0.288	3.19088e-10
Grb2	cluster1	4.473e-08	0.867	5.335	4.735	0.395	0.356	3.54972e-12
Gm4070	cluster1	7.1885e-50	0.867	5.878	5.277	0.513	0.345	5.70471e-54
Dnajc7	cluster1	8.01303e-10	0.865	5.439	4.84	0.436	0.396	6.35904e-14
Ythdc1	cluster1	1.87325e-13	0.858	5.881	5.286	0.483	0.446	1.48659e-17
Rpl21	cluster1	1.41223e-151	0.849	7.036	6.448	0.943	0.813	1.12073e-155
Rpl23a	cluster1	9.93245e-145	0.849	6.963	6.375	0.933	0.794	7.88227e-149
Gvin1	cluster1	2.82464e-43	0.847	5.84	5.253	0.496	0.341	2.2416e-47
Rps12l1	cluster1	1.30316e-36	0.846	5.153	4.566	0.57	0.51	1.03418e-40
Dhx9	cluster1	1.0839e-07	0.846	5.601	5.015	0.45	0.435	8.60169e-12
Ankrd11	cluster1	1.20048e-08	0.845	6.036	5.45	0.474	0.449	9.52687e-13
Hnrnph1	cluster1	2.63139e-36	0.844	6.172	5.587	0.654	0.6	2.08824e-40
Cpm	cluster1	2.22548e-05	0.844	5.153	4.569	0.258	0.206	1.76611e-09
Rps11	cluster1	1.28549e-133	0.841	7.3	6.717	0.929	0.796	1.02015e-137
Rps14	cluster1	2.8676e-196	0.839	7.867	7.285	0.979	0.881	2.27569e-200
Eef1a1	cluster1	0	0.837	8.724	8.144	0.998	0.968	0
Rps23-ps1	cluster1	9.25957e-74	0.836	5.725	5.146	0.732	0.617	7.34828e-78
Rps12	cluster1	1.64984e-122	0.835	6.903	6.324	0.918	0.79	1.30929e-126
Hmgb2	cluster1	3.31996e-13	0.83	5.326	4.751	0.4	0.344	2.63468e-17
Rpl29	cluster1	3.937e-105	0.827	7.133	6.56	0.898	0.781	3.12436e-109
Rpl37	cluster1	3.88903e-119	0.826	6.793	6.221	0.905	0.789	3.08629e-123
Samhd1	cluster1	1.44574e-48	0.823	6.215	5.644	0.612	0.48	1.14732e-52
Ctsh	cluster1	7.91624e-31	0.821	5.652	5.083	0.447	0.317	6.28223e-35
Rps12-ps3	cluster1	1.34664e-34	0.818	5.148	4.581	0.567	0.518	1.06868e-38
Rpl7a-ps11	cluster1	1.33523e-05	0.81	4.66	4.099	0.398	0.402	1.05962e-09
Rpl14	cluster1	1.34994e-105	0.808	7.131	6.571	0.903	0.79	1.0713e-109
Rps23	cluster1	4.81117e-134	0.807	6.913	6.354	0.923	0.791	3.81808e-138
Rbbp6	cluster1	0.003182	0.798	5.725	5.172	0.419	0.419	2.5252e-07
Eif4a2	cluster1	7.31723e-35	0.798	6.354	5.801	0.698	0.661	5.80687e-39
Set	cluster1	4.99991e-30	0.794	6.174	5.624	0.646	0.59	3.96787e-34
Bclaf1	cluster1	8.73779e-12	0.789	5.939	5.392	0.508	0.48	6.93421e-16
Xrn2	cluster1	0.000149717	0.789	5.562	5.015	0.386	0.367	1.18813e-08
Rpl22	cluster1	4.526e-64	0.785	6.386	5.841	0.786	0.671	3.59178e-68
Sfpq	cluster1	1.27642e-15	0.784	6.165	5.622	0.603	0.582	1.01295e-19
Gpbp1	cluster1	0.00862734	0.781	5.602	5.061	0.415	0.413	6.84655e-07
Lcp1	cluster1	3.93274e-83	0.781	6.647	6.105	0.7	0.486	3.12097e-87
Rps27a-ps2	cluster1	0.000264651	0.776	4.484	3.945	0.366	0.37	2.10023e-08
St8sia4	cluster1	0.00122819	0.776	5.16	4.622	0.308	0.269	9.74679e-08
Ablim1	cluster1	5.10058e-37	0.772	6.298	5.763	0.615	0.512	4.04776e-41
Gm8226	cluster1	1.16256e-06	0.77	4.611	4.077	0.4	0.397	9.22596e-11
Rpl15	cluster1	1.05683e-66	0.769	6.57	6.036	0.819	0.72	8.38684e-71
Rpl23a-ps3	cluster1	6.74892e-19	0.767	4.879	4.347	0.485	0.457	5.35586e-23
9930111J21Rik2	cluster1	4.00697e-13	0.765	5.725	5.195	0.425	0.357	3.17988e-17
Gm8430	cluster1	2.55877e-23	0.763	4.981	4.452	0.515	0.473	2.0306e-27
Cnbp	cluster1	6.62395e-46	0.762	6.704	6.176	0.787	0.741	5.25669e-50
Rps23-ps2	cluster1	4.23104e-12	0.75	4.62	4.101	0.428	0.408	3.3577e-16
Ssh2	cluster1	2.57623e-06	0.748	5.676	5.157	0.423	0.392	2.04446e-10
Tra2b	cluster1	1.50432e-06	0.748	5.766	5.248	0.494	0.494	1.19381e-10
D10Wsu102e	cluster1	1.16483e-08	0.748	5.345	4.827	0.459	0.433	9.24392e-13
Nipbl	cluster1	1.99384e-09	0.741	6.184	5.67	0.523	0.508	1.58229e-13
Jak1	cluster1	1.65055e-41	0.739	6.68	6.168	0.722	0.662	1.30986e-45
Rpl37rt	cluster1	1.87986e-07	0.737	4.721	4.21	0.427	0.432	1.49183e-11
Ppp1r16b	cluster1	0.00555807	0.736	5.169	4.659	0.304	0.266	4.41082e-07
Rpl7a	cluster1	3.16979e-60	0.735	6.468	5.958	0.811	0.718	2.51551e-64
Rbm25	cluster1	6.45846e-05	0.728	5.892	5.387	0.477	0.476	5.12536e-09
Rps27a	cluster1	4.68597e-97	0.726	6.97	6.467	0.911	0.795	3.71873e-101
Eef2	cluster1	1.18915e-93	0.725	7.325	6.823	0.938	0.846	9.43698e-98
Eef1b2	cluster1	3.32422e-32	0.72	6.167	5.668	0.651	0.576	2.63806e-36
Rbm39	cluster1	3.15901e-51	0.71	6.892	6.4	0.82	0.777	2.50695e-55
Gna13	cluster1	0.0117235	0.71	5.752	5.26	0.45	0.455	9.30362e-07
Nsa2	cluster1	6.71493e-09	0.699	5.635	5.151	0.49	0.463	5.32889e-13
R3hdm1	cluster1	0.0151113	0.699	4.767	4.282	0.295	0.265	1.19922e-06
Rpl31	cluster1	3.60583e-110	0.697	6.967	6.484	0.932	0.831	2.86154e-114
Brd2	cluster1	9.68667e-07	0.697	6.214	5.731	0.573	0.583	7.68722e-11
Matr3	cluster1	0.00299053	0.687	5.794	5.318	0.483	0.504	2.37325e-07
Gm10076	cluster1	4.38094e-14	0.685	5.193	4.718	0.532	0.528	3.47666e-18
Fus	cluster1	2.02071e-25	0.684	6.406	5.932	0.732	0.732	1.60361e-29
Dazap2	cluster1	1.38983e-22	0.683	6.145	5.672	0.658	0.637	1.10295e-26
Srrm1	cluster1	7.53377e-06	0.672	6.027	5.562	0.53	0.543	5.97871e-10
Luc7l2	cluster1	1.15841e-14	0.668	6.246	5.783	0.616	0.596	9.19304e-19
Rpl31-ps8	cluster1	0.0012981	0.665	4.453	3.992	0.381	0.392	1.03016e-07
Snrnp70	cluster1	0.000257667	0.663	5.758	5.298	0.477	0.48	2.04481e-08
Gm10073	cluster1	2.95595e-05	0.661	4.651	4.193	0.42	0.431	2.34581e-09
Klf2	cluster1	5.27359e-33	0.649	6.498	6.048	0.663	0.565	4.18506e-37
Npm1	cluster1	2.70953e-25	0.644	6.331	5.884	0.675	0.62	2.15025e-29
H3f3b	cluster1	1.37765e-103	0.64	7.655	7.212	0.968	0.893	1.09329e-107
Rplp1	cluster1	6.73843e-157	0.635	7.904	7.464	0.989	0.924	5.34754e-161
Cd24a	cluster1	1.00364e-38	0.633	5.875	5.436	0.502	0.359	7.96474e-43
Tmod3	cluster1	5.01999e-07	0.629	6.167	5.731	0.583	0.595	3.9838e-11
Srsf3	cluster1	0.00198829	0.627	5.984	5.549	0.557	0.584	1.57788e-07
Plek	cluster1	9.49823e-55	0.623	5.829	5.397	0.435	0.249	7.53768e-59
Rplp0	cluster1	9.00969e-111	0.617	7.546	7.119	0.952	0.818	7.14998e-115
Zfp36l2	cluster1	4.60749e-20	0.616	6.358	5.931	0.596	0.534	3.65645e-24
Actr2	cluster1	5.96031e-08	0.614	5.974	5.549	0.571	0.563	4.73003e-12
Napsa	cluster1	7.08592e-66	0.606	5.847	5.426	0.501	0.285	5.6233e-70
Rpl41	cluster1	8.04355e-116	0.605	7.467	7.047	0.982	0.924	6.38326e-120
Tmed5	cluster1	5.30589e-08	0.605	5.958	5.539	0.555	0.526	4.21069e-12
H2-T23	cluster1	6.19672e-06	0.601	5.665	5.248	0.513	0.51	4.91764e-10
Ptp4a2	cluster1	1.09138e-23	0.599	6.531	6.116	0.715	0.691	8.6611e-28
Rpl24	cluster1	1.93931e-33	0.599	5.952	5.537	0.73	0.67	1.53901e-37
Rps17	cluster1	6.32848e-42	0.595	6.646	6.233	0.838	0.765	5.02221e-46
Rasgrp3	cluster1	5.29012e-14	0.592	5.267	4.857	0.329	0.243	4.19818e-18
Hnrnpc	cluster1	0.00255568	0.586	6.077	5.672	0.572	0.601	2.02816e-07
mt-Nd5	cluster1	1.69622e-154	0.583	8.308	7.904	0.988	0.964	1.3461e-158
Srrm2	cluster1	3.46419e-20	0.578	6.476	6.076	0.683	0.657	2.74914e-24
Arpc3	cluster1	0.000111823	0.574	5.933	5.535	0.541	0.539	8.87415e-09
Tpt1	cluster1	1.86296e-77	0.563	7.022	6.632	0.939	0.83	1.47842e-81
Ptma	cluster1	1.70159e-89	0.559	7.591	7.203	0.971	0.926	1.35036e-93
Atp2a3	cluster1	2.10311e-06	0.555	5.546	5.161	0.416	0.371	1.669e-10
Noct	cluster1	1.66982e-38	0.547	6.618	6.239	0.769	0.724	1.32515e-42
Pten	cluster1	0.0346775	0.539	5.917	5.544	0.5	0.52	2.75196e-06
Pnrc1	cluster1	7.98361e-06	0.531	6.046	5.678	0.569	0.57	6.3357e-10
Ddx5	cluster1	8.86835e-66	0.517	7.708	7.349	0.967	0.941	7.03781e-70
Srsf5	cluster1	6.09972e-22	0.515	6.615	6.257	0.779	0.773	4.84066e-26
Hnrnpa2b1	cluster1	3.90336e-28	0.512	6.867	6.512	0.849	0.83	3.09766e-32
BC005537	cluster1	0.000109323	0.504	5.901	5.552	0.573	0.581	8.6757e-09
Rpl10-ps3	cluster1	2.19315e-19	0.501	5.663	5.316	0.698	0.656	1.74045e-23
Actr3	cluster1	2.34086e-17	0.5	6.301	5.955	0.668	0.612	1.85768e-21
H2-Q7	cluster1	2.98474e-21	0.492	5.901	5.56	0.523	0.41	2.36865e-25
Arl6ip1	cluster1	0.00495638	0.492	6.218	5.877	0.587	0.594	3.93332e-07
Cotl1	cluster1	3.77548e-25	0.491	5.305	4.965	0.468	0.342	2.99617e-29
Rpl10	cluster1	1.47889e-37	0.473	6.647	6.319	0.877	0.79	1.17363e-41
H2-Q4	cluster1	0.000279424	0.46	5.707	5.388	0.54	0.532	2.21748e-08
Ccnl1	cluster1	9.20375e-07	0.46	6.295	5.976	0.597	0.589	7.30399e-11
Tmsb10	cluster1	1.33732e-75	0.457	7.15	6.834	0.946	0.825	1.06128e-79
Iqgap1	cluster1	4.58325e-16	0.453	6.772	6.457	0.745	0.713	3.63721e-20
Arpc5	cluster1	1.40809e-06	0.453	6.217	5.903	0.626	0.611	1.11744e-10
Hnrnpf	cluster1	0.00568888	0.448	6.169	5.858	0.624	0.662	4.51462e-07
mt-Co1	cluster1	5.49311e-199	0.444	9.491	9.183	1	0.996	4.35927e-203
Junb	cluster1	5.64684e-40	0.441	6.993	6.688	0.853	0.77	4.48127e-44
H2-K1	cluster1	2.61923e-56	0.438	7.235	6.931	0.926	0.826	2.07859e-60
Gm29216	cluster1	1.64162e-169	0.437	8.558	8.255	0.999	0.991	1.30277e-173
Gm9844	cluster1	1.49351e-21	0.432	5.354	5.054	0.636	0.577	1.18523e-25
mt-Nd1	cluster1	4.69412e-96	0.384	8.416	8.15	0.994	0.981	3.7252e-100
Gm48161	cluster1	0.010374	0.38	5.339	5.076	0.504	0.503	8.23265e-07
Ucp2	cluster1	8.80966e-13	0.366	6.217	5.964	0.634	0.561	6.99124e-17
Son	cluster1	3.36236e-08	0.365	6.578	6.325	0.716	0.733	2.66832e-12
Ctss	cluster1	1.07414e-41	0.364	6.046	5.793	0.3	0.148	8.52425e-46
Cxcl15	cluster2	0	6.862	9.176	4.419	0.988	0.015	0
Sftpb	cluster2	0	6.763	9.927	5.239	1	0.017	0
Lamp3	cluster2	0	6.683	8.241	3.609	0.991	0.017	0
Sftpc	cluster2	0	6.652	12.1	7.489	1	0.015	0
Slc34a2	cluster2	0	6.608	7.957	3.377	0.982	0.015	0
Chil1	cluster2	0	6.596	8.298	3.726	0.988	0.021	0
Sftpa1	cluster2	0	6.594	10.039	5.468	1	0.018	0
Hc	cluster2	0	6.523	7.885	3.363	0.962	0.017	0
Sftpd	cluster2	0	6.285	8.221	3.865	0.995	0.023	0
Scd1	cluster2	0	5.834	8.96	4.916	0.97	0.041	0
Egfl6	cluster2	0	5.584	6.392	2.522	0.953	0.045	0
Tinag	cluster2	0	5.559	4.82	0.967	0.622	0.012	0
Acoxl	cluster2	0	5.5	5.912	2.099	0.832	0.031	0
Lgi3	cluster2	0	5.495	6.518	2.709	0.962	0.061	0
Lyz1	cluster2	0	5.49	7.932	4.127	0.92	0.076	0
Slco4c1	cluster2	0	5.465	5.627	1.839	0.812	0.022	0
Bex2	cluster2	0	5.328	5.571	1.878	0.713	0.028	0
Ppp1r14c	cluster2	0	5.32	6.731	3.043	0.975	0.069	0
Mlc1	cluster2	0	5.319	5.077	1.39	0.746	0.018	0
Chia1	cluster2	0	5.241	5.185	1.553	0.449	0.018	0
Lrp2	cluster2	0	5.234	5.286	1.658	0.643	0.021	0
Spink5	cluster2	0	5.231	4.684	1.058	0.362	0.009	0
Muc1	cluster2	0	5.223	6.679	3.058	0.971	0.084	0
Dram1	cluster2	0	5.193	7.253	3.653	0.997	0.132	0
Bex4	cluster2	0	5.117	5.381	1.834	0.831	0.033	0
Atp6v1c2	cluster2	0	5.102	5.681	2.144	0.838	0.038	0
Cftr	cluster2	0	5.053	4.173	0.671	0.332	0.007	0
Il33	cluster2	0	4.969	6.079	2.635	0.844	0.046	0
Kcne2	cluster2	0	4.964	5.113	1.672	0.663	0.024	0
Arhgef38	cluster2	0	4.957	5.106	1.671	0.677	0.022	0
Kcnj15	cluster2	0	4.926	5.797	2.382	0.837	0.056	0
Lcn2	cluster2	0	4.905	6.772	3.372	0.929	0.09	0
Mal	cluster2	0	4.879	5.313	1.931	0.732	0.026	0
Krt23	cluster2	0	4.844	4.574	1.216	0.488	0.015	0
Etv5	cluster2	0	4.84	5.964	2.609	0.899	0.057	0
Sfta2	cluster2	0	4.835	6.295	2.943	0.975	0.122	0
S100g	cluster2	0	4.825	6.55	3.205	0.962	0.142	0
Slc26a9	cluster2	0	4.813	4.569	1.232	0.549	0.018	0
Nrn1	cluster2	0	4.758	4.715	1.417	0.27	0.01	0
Cst8	cluster2	0	4.758	4.488	1.19	0.469	0.014	0
Mfsd2a	cluster2	0	4.719	4.111	0.84	0.278	0.011	0
Rbpjl	cluster2	0	4.706	5.099	1.837	0.65	0.028	0
Anpep	cluster2	0	4.703	5.274	2.015	0.807	0.038	0
Cox6a2	cluster2	0	4.702	4.944	1.684	0.601	0.021	0
Irx1	cluster2	0	4.696	5.858	2.603	0.894	0.076	0
Met	cluster2	0	4.655	5.22	1.994	0.694	0.034	0
Gm31897	cluster2	0	4.648	4.09	0.868	0.647	0.016	0
Pla2g1b	cluster2	0	4.645	4.723	1.504	0.665	0.025	0
C2cd4b	cluster2	0	4.633	4.211	0.999	0.319	0.012	0
Ehf	cluster2	0	4.588	4.875	1.695	0.574	0.021	0
Atp7b	cluster2	0	4.584	4.404	1.227	0.467	0.016	0
Tfcp2l1	cluster2	0	4.578	4.406	1.233	0.441	0.014	0
Syngr1	cluster2	0	4.565	3.717	0.552	0.288	0.007	0
Car8	cluster2	0	4.559	6.147	2.987	0.919	0.061	0
Fabp5	cluster2	0	4.55	7.019	3.864	0.951	0.184	0
Rap1gap	cluster2	0	4.509	4.586	1.461	0.481	0.019	0
Wfdc2	cluster2	0	4.438	7.564	4.488	0.98	0.036	0
Urah	cluster2	0	4.434	3.964	0.891	0.346	0.01	0
Pon1	cluster2	0	4.433	4.952	1.879	0.479	0.02	0
Nexmif	cluster2	0	4.416	3.976	0.915	0.276	0.007	0
Prmt8	cluster2	0	4.401	3.664	0.613	0.293	0.006	0
Tmprss4	cluster2	0	4.384	4.219	1.181	0.426	0.015	0
Aox3	cluster2	0	4.368	5.794	2.766	0.792	0.055	0
Smim6	cluster2	0	4.361	5.089	2.066	0.723	0.033	0
Ppp1r1b	cluster2	0	4.337	3.96	0.954	0.299	0.009	0
Acot7	cluster2	0	4.304	6.41	3.427	0.934	0.114	0
5330417C22Rik	cluster2	0	4.297	4.593	1.615	0.541	0.021	0
Pcsk2os1	cluster2	0	4.286	3.823	0.852	0.593	0.014	0
Snx22	cluster2	0	4.276	3.924	0.96	0.339	0.013	0
Irx2	cluster2	0	4.243	5.201	2.26	0.752	0.043	0
Rprm	cluster2	0	4.225	3.545	0.617	0.277	0.007	0
Bex1	cluster2	0	4.211	3.878	0.959	0.387	0.01	0
Fasn	cluster2	0	4.208	6.624	3.707	0.947	0.156	0
Ank3	cluster2	0	4.166	5.545	2.657	0.807	0.061	0
Itih4	cluster2	0	4.164	5.584	2.697	0.629	0.035	0
Tmem116	cluster2	0	4.136	3.896	1.029	0.338	0.011	0
Sgpp2	cluster2	0	4.132	4.769	1.905	0.578	0.037	0
Fgfr2	cluster2	0	4.122	5.781	2.924	0.855	0.074	0
Atp1b1	cluster2	0	4.12	7.041	4.185	0.987	0.171	0
Myh7	cluster2	0	4.105	3.829	0.984	0.253	0.01	0
Kcnc3	cluster2	0	4.092	5.006	2.169	0.633	0.029	0
Aldh1a7	cluster2	0	4.084	4.793	1.963	0.616	0.029	0
4930449C09Rik	cluster2	0	4.057	4.248	1.436	0.782	0.036	0
C6	cluster2	0	4.057	5.044	2.232	0.41	0.025	0
Pi4k2b	cluster2	0	4.036	6.213	3.416	0.931	0.107	0
Lpcat1	cluster2	0	4.019	7.495	4.709	0.989	0.274	0
Kcnk1	cluster2	0	4.005	3.843	1.067	0.321	0.014	0
Zfp385b	cluster2	0	3.95	3.549	0.811	0.257	0.006	0
Gpt	cluster2	0	3.949	4.437	1.7	0.495	0.024	0
Tspan11	cluster2	0	3.943	5.438	2.705	0.776	0.049	0
Npc2	cluster2	0	3.919	9.062	6.345	1	0.374	0
Lyz2	cluster2	0	3.917	10.376	7.662	0.993	0.107	0
Rmdn2	cluster2	0	3.907	4.952	2.243	0.636	0.035	0
Kcnj13	cluster2	0	3.905	3.991	1.284	0.333	0.015	0
Baiap2l1	cluster2	0	3.898	5.104	2.402	0.697	0.044	0
Cbr2	cluster2	0	3.895	8.768	6.068	0.98	0.033	0
Cldn3	cluster2	0	3.893	6.056	3.358	0.925	0.079	0
Irx5	cluster2	0	3.881	4.449	1.759	0.532	0.027	0
Arfgef3	cluster2	0	3.865	4.527	1.848	0.44	0.024	0
Gm6166	cluster2	0	3.813	3.329	0.686	0.429	0.016	0
Elf5	cluster2	0	3.807	4.056	1.417	0.389	0.022	0
Abca3	cluster2	0	3.805	6.705	4.068	0.974	0.217	0
Areg	cluster2	0	3.8	5.547	2.913	0.44	0.043	0
Stx19	cluster2	0	3.784	4.007	1.384	0.35	0.017	0
Ptprf	cluster2	0	3.771	6.497	3.883	0.947	0.108	0
Tlcd4	cluster2	0	3.765	3.887	1.278	0.336	0.015	0
Irx3	cluster2	0	3.757	5.083	2.479	0.741	0.049	0
Pdzk1ip1	cluster2	0	3.752	4.488	1.888	0.505	0.03	0
Epn3	cluster2	0	3.751	4.443	1.843	0.477	0.027	0
Npw	cluster2	0	3.748	4.48	1.882	0.549	0.038	0
Tmem30b	cluster2	0	3.746	3.705	1.108	0.297	0.017	0
Sdc1	cluster2	0	3.701	5.872	3.307	0.904	0.093	0
Napsa	cluster2	0	3.687	7.469	4.914	0.998	0.257	0
Myo5c	cluster2	0	3.679	5.065	2.514	0.701	0.054	0
Prr15l	cluster2	0	3.658	5.252	2.717	0.734	0.054	0
Apoc1	cluster2	0	3.652	4.85	2.319	0.592	0.054	0
C77080	cluster2	0	3.644	4.25	1.724	0.473	0.033	0
Hnmt	cluster2	0	3.643	4.132	1.607	0.428	0.023	0
Me1	cluster2	0	3.632	5.543	3.026	0.813	0.078	0
Epha7	cluster2	0	3.629	3.958	1.442	0.309	0.014	0
Lrg1	cluster2	0	3.611	5.849	3.347	0.604	0.066	0
Rtkn	cluster2	0	3.606	4.417	1.917	0.492	0.032	0
Nkx2-1	cluster2	0	3.6	5.649	3.153	0.886	0.072	0
Sema4f	cluster2	0	3.583	3.78	1.296	0.299	0.013	0
Sfta3-ps	cluster2	0	3.572	5.116	2.64	0.75	0.05	0
Sec14l4	cluster2	0	3.56	4.541	2.073	0.541	0.032	0
Nipal1	cluster2	0	3.551	3.823	1.361	0.287	0.011	0
Rasef	cluster2	0	3.521	3.649	1.208	0.297	0.015	0
Adgrg1	cluster2	0	3.492	4.979	2.558	0.701	0.055	0
Gja1	cluster2	0	3.49	5.631	3.212	0.778	0.085	0
Scgb1c1	cluster2	0	3.487	3.629	1.213	0.308	0.017	0
Elovl1	cluster2	0	3.481	7.117	4.704	0.971	0.307	0
Olfr1130	cluster2	0	3.479	3.032	0.62	0.317	0.009	0
Aldh1l1	cluster2	0	3.47	3.81	1.404	0.31	0.016	0
Tc2n	cluster2	0	3.465	4.602	2.201	0.599	0.053	0
Fgfbp1	cluster2	0	3.461	3.684	1.285	0.278	0.014	0
Mapk13	cluster2	0	3.448	3.712	1.322	0.286	0.017	0
Rab15	cluster2	0	3.427	3.891	1.516	0.322	0.02	0
Mfap3l	cluster2	0	3.402	4.333	1.974	0.445	0.03	0
Elf3	cluster2	0	3.4	3.789	1.432	0.309	0.019	0
Ang	cluster2	0	3.368	4.899	2.564	0.676	0.067	0
Pip5k1b	cluster2	0	3.34	3.903	1.588	0.389	0.021	0
Cds1	cluster2	0	3.329	4.411	2.104	0.494	0.031	0
Foxa1	cluster2	0	3.321	4.02	1.718	0.402	0.026	0
Kcnj2	cluster2	0	3.308	4.126	1.833	0.343	0.028	0
Clip4	cluster2	0	3.285	4.569	2.292	0.494	0.044	0
Prss8	cluster2	0	3.283	4.34	2.064	0.46	0.033	0
Cpm	cluster2	0	3.277	6.472	4.2	0.936	0.162	0
Adora2b	cluster2	0	3.277	3.767	1.496	0.311	0.017	0
Ggt5	cluster2	0	3.271	3.512	1.245	0.272	0.014	0
Gm11771	cluster2	0	3.259	3.579	1.319	0.552	0.024	0
Tmem163	cluster2	0	3.256	4.328	2.071	0.527	0.032	0
Grb14	cluster2	0	3.248	5.329	3.077	0.788	0.076	0
Gm29243	cluster2	0	3.246	3.149	0.9	0.386	0.016	0
Crb3	cluster2	0	3.213	4.49	2.263	0.529	0.037	0
Prnp	cluster2	0	3.208	6.474	4.251	0.962	0.181	0
Plekhd1	cluster2	0	3.206	3.531	1.308	0.262	0.018	0
Epcam	cluster2	0	3.202	5.365	3.145	0.776	0.077	0
Pon3	cluster2	0	3.192	5.783	3.57	0.857	0.12	0
Igsf5	cluster2	0	3.179	4.136	1.932	0.385	0.028	0
Acsl4	cluster2	0	3.169	6.134	3.938	0.908	0.173	0
Cldn7	cluster2	0	3.108	5	2.845	0.691	0.059	0
Abcd3	cluster2	0	3.088	5.852	3.712	0.895	0.144	0
Macc1	cluster2	0	3.087	4.28	2.14	0.44	0.047	0
Fdps	cluster2	0	3.061	5.776	3.655	0.788	0.137	0
Erbb3	cluster2	0	3.054	3.691	1.574	0.298	0.023	0
Cobl	cluster2	0	3.048	4.424	2.311	0.461	0.038	0
Snx25	cluster2	0	3.032	4.882	2.78	0.665	0.067	0
Rab27b	cluster2	0	3.031	5.187	3.086	0.727	0.074	0
Ociad2	cluster2	0	3.016	4.711	2.62	0.629	0.083	0
Zdhhc3	cluster2	0	3.01	6.45	4.363	0.933	0.237	0
Ttc9	cluster2	0	3.007	3.697	1.612	0.3	0.02	0
Camsap3	cluster2	0	3.001	3.713	1.633	0.294	0.021	0
Tmem42	cluster2	0	3	4.529	2.45	0.523	0.043	0
Esrp1	cluster2	0	2.995	3.483	1.407	0.287	0.021	0
Hp	cluster2	0	2.983	6.475	4.407	0.755	0.051	0
Gpd1	cluster2	0	2.98	3.406	1.34	0.26	0.018	0
Slc16a1	cluster2	0	2.978	4.402	2.338	0.485	0.041	0
Trpm6	cluster2	0	2.97	4.086	2.028	0.358	0.024	0
Cebpa	cluster2	0	2.964	4.21	2.156	0.525	0.061	0
Rab25	cluster2	0	2.963	4.056	2.002	0.37	0.031	0
Rnase4	cluster2	0	2.956	7.213	5.164	0.993	0.328	0
Plekhb1	cluster2	0	2.936	5.011	2.976	0.717	0.066	0
Ahcyl2	cluster2	0	2.922	5.374	3.348	0.774	0.111	0
Tmem8	cluster2	0	2.92	3.959	1.935	0.376	0.03	0
Smim22	cluster2	0	2.903	3.944	1.931	0.42	0.039	0
Esrp2	cluster2	0	2.9	3.539	1.529	0.269	0.019	0
Fgl1	cluster2	0	2.9	2.777	0.767	0.28	0.011	0
Acat2	cluster2	0	2.889	4.404	2.402	0.492	0.048	0
Fam184a	cluster2	0	2.877	3.82	1.826	0.27	0.022	0
Ap1m2	cluster2	0	2.873	3.798	1.807	0.288	0.026	0
Azin2	cluster2	0	2.854	3.771	1.793	0.352	0.031	0
Nectin2	cluster2	0	2.834	4.471	2.506	0.498	0.046	0
Gclc	cluster2	0	2.833	5.973	4.009	0.868	0.171	0
Stard10	cluster2	0	2.832	4.972	3.009	0.69	0.082	0
Prrg3	cluster2	0	2.822	5.402	3.446	0.745	0.092	0
Mid1ip1	cluster2	0	2.818	6.207	4.253	0.907	0.223	0
Tmem184a	cluster2	0	2.811	3.538	1.589	0.253	0.021	0
Bspry	cluster2	0	2.807	3.615	1.669	0.267	0.018	0
AA986860	cluster2	0	2.803	4.598	2.656	0.473	0.043	0
Krt18	cluster2	0	2.802	5.411	3.469	0.718	0.088	0
Tex15	cluster2	0	2.794	4.369	2.433	0.378	0.029	0
Slc31a1	cluster2	0	2.791	5.313	3.379	0.76	0.118	0
Paqr8	cluster2	0	2.776	4.503	2.579	0.466	0.041	0
Ldhb	cluster2	0	2.774	5.384	3.461	0.763	0.097	0
Gstt3	cluster2	0	2.774	4.306	2.383	0.49	0.052	0
Ppp1r9a	cluster2	0	2.769	5.062	3.143	0.618	0.073	0
Sh2d4a	cluster2	0	2.76	4.024	2.111	0.348	0.037	0
Cdh1	cluster2	0	2.749	5.461	3.556	0.82	0.094	0
Gde1	cluster2	0	2.748	5.883	3.979	0.888	0.186	0
Cdcp1	cluster2	0	2.745	3.788	1.885	0.31	0.026	0
Idi1	cluster2	0	2.739	5.921	4.022	0.839	0.17	0
Vsig2	cluster2	0	2.728	4.167	2.276	0.408	0.03	0
Mgst1	cluster2	0	2.728	6.055	4.164	0.802	0.104	0
Pcx	cluster2	0	2.712	3.809	1.929	0.299	0.031	0
Chchd10	cluster2	0	2.711	6.222	4.343	0.946	0.186	0
Spint2	cluster2	0	2.707	5.864	3.988	0.91	0.138	0
Slc39a8	cluster2	0	2.685	5.81	3.949	0.876	0.088	0
Pof1b	cluster2	0	2.68	4.426	2.568	0.397	0.033	0
Snhg11	cluster2	0	2.676	4.313	2.458	0.416	0.065	0
Rbm47	cluster2	0	2.676	4.101	2.246	0.442	0.057	0
Exosc7	cluster2	0	2.673	4.992	3.139	0.686	0.084	0
Gem	cluster2	0	2.669	5.733	3.883	0.703	0.14	0
Dcxr	cluster2	0	2.666	5.319	3.471	0.746	0.11	0
Sord	cluster2	0	2.66	4.512	2.668	0.533	0.067	0
Klf5	cluster2	0	2.659	4.656	2.813	0.509	0.051	0
Atp11a	cluster2	0	2.642	5.813	3.982	0.876	0.203	0
Prps2	cluster2	0	2.642	5.227	3.396	0.73	0.111	0
Errfi1	cluster2	0	2.639	6.449	4.62	0.891	0.211	0
Cat	cluster2	0	2.627	6.124	4.303	0.947	0.28	0
Ptgs2	cluster2	0	2.614	5.189	3.377	0.443	0.066	0
Gm25193	cluster2	0	2.607	2.631	0.824	0.262	0.012	0
Acot1	cluster2	0	2.607	4.352	2.546	0.503	0.063	0
Snx7	cluster2	0	2.597	4.471	2.67	0.533	0.066	0
Cmtm8	cluster2	0	2.593	5.203	3.406	0.774	0.098	0
Tfrc	cluster2	0	2.573	5.599	3.815	0.79	0.119	0
Slc25a10	cluster2	0	2.565	4.228	2.45	0.445	0.051	0
Arhgap44	cluster2	0	2.559	3.707	1.933	0.336	0.03	0
Soat1	cluster2	0	2.558	5.914	4.141	0.883	0.206	0
2310030G06Rik	cluster2	0	2.555	3.892	2.122	0.316	0.032	0
Gm43738	cluster2	0	2.552	3.289	1.52	0.391	0.036	0
Ptgs2os2	cluster2	0	2.549	3.203	1.436	0.277	0.016	0
Slc44a3	cluster2	0	2.549	3.653	1.886	0.317	0.032	0
Nucb2	cluster2	0	2.547	5.68	3.915	0.857	0.165	0
Ctsh	cluster2	0	2.533	6.641	4.885	0.965	0.286	0
Gm13502	cluster2	0	2.528	3.372	1.62	0.391	0.037	0
Eps8	cluster2	0	2.519	4.85	3.104	0.618	0.08	0
Myo5b	cluster2	0	2.518	4.019	2.274	0.368	0.033	0
Osgin1	cluster2	0	2.518	4.67	2.924	0.402	0.058	0
Tceal9	cluster2	0	2.516	5.994	4.25	0.93	0.228	0
Pgm1	cluster2	0	2.515	4.206	2.462	0.429	0.052	0
Gm19220	cluster2	0	2.494	5.674	3.946	0.984	0.364	0
Dusp18	cluster2	0	2.494	3.975	2.246	0.335	0.042	0
Mbip	cluster2	0	2.476	5.092	3.375	0.726	0.111	0
Retsat	cluster2	0	2.473	3.898	2.184	0.319	0.036	0
Acaca	cluster2	0	2.47	4.911	3.199	0.625	0.096	0
Tmem243	cluster2	0	2.468	5.895	4.184	0.933	0.237	0
Ctsc	cluster2	0	2.466	6.621	4.911	0.971	0.288	0
Hook2	cluster2	0	2.465	4.969	3.26	0.862	0.137	0
Steap2	cluster2	0	2.459	4.004	2.3	0.354	0.043	0
Aqp5	cluster2	0	2.456	5.6	3.898	0.816	0.076	0
Matn4	cluster2	0	2.455	4.454	2.752	0.483	0.047	0
Iah1	cluster2	0	2.447	5.329	3.633	0.775	0.147	0
Nuf2	cluster2	0	2.435	3.008	1.321	0.364	0.02	0
Alad	cluster2	0	2.433	4.512	2.826	0.507	0.064	0
Cldn18	cluster2	0	2.431	7.049	5.364	0.923	0.052	0
Krt8	cluster2	0	2.429	5.518	3.834	0.735	0.092	0
Slc12a2	cluster2	0	2.424	5.799	4.119	0.837	0.162	0
Fhdc1	cluster2	0	2.4	3.719	2.055	0.295	0.025	0
Gsta4	cluster2	0	2.399	4.639	2.976	0.576	0.061	0
Pmvk	cluster2	0	2.393	5.024	3.365	0.553	0.101	0
Spint1	cluster2	7.2653e-285	2.389	3.785	2.129	0.327	0.047	5.76565e-289
2610028H24Rik	cluster2	4.43738e-302	2.353	3.825	2.194	0.29	0.034	3.52145e-306
Rac3	cluster2	3.17234e-249	2.315	3.604	1.999	0.275	0.037	2.51753e-253
Atp8a1	cluster2	0	2.304	6.386	4.788	0.936	0.256	0
Liph	cluster2	0	2.301	4.205	2.61	0.347	0.045	0
Rerg	cluster2	0	2.3	4.04	2.446	0.423	0.035	0
Ces1d	cluster2	0	2.286	6.35	4.765	0.957	0.196	0
Tmem164	cluster2	0	2.283	4.963	3.38	0.644	0.107	0
Alcam	cluster2	0	2.278	6.93	5.351	0.967	0.298	0
Ssx2ip	cluster2	0	2.273	4.277	2.702	0.419	0.051	0
Cystm1	cluster2	0	2.267	5.101	3.53	0.776	0.094	0
Txnrd3	cluster2	0	2.266	4.221	2.65	0.412	0.045	0
Paxip1	cluster2	0	2.264	4.832	3.263	0.819	0.117	0
Slc16a7	cluster2	0	2.247	4.048	2.491	0.38	0.052	0
Pex11a	cluster2	6.71642e-273	2.243	3.854	2.299	0.306	0.043	5.33007e-277
Lamb3	cluster2	0	2.227	4.466	2.922	0.473	0.056	0
Fdft1	cluster2	0	2.227	4.907	3.363	0.632	0.109	0
Ramp1	cluster2	0	2.226	5.219	3.676	0.717	0.115	0
Slc6a14	cluster2	0	2.205	4.073	2.545	0.397	0.044	0
Ptgs1	cluster2	0	2.198	4.867	3.343	0.596	0.091	0
Tst	cluster2	0	2.195	4.702	3.181	0.559	0.081	0
Tanc2	cluster2	1.78607e-302	2.191	4.402	2.884	0.44	0.082	1.4174e-306
AU021092	cluster2	0	2.186	4.621	3.106	0.563	0.06	0
Sdc4	cluster2	0	2.183	6.79	5.276	0.97	0.334	0
Hacd3	cluster2	0	2.18	5.428	3.916	0.82	0.174	0
Mmp15	cluster2	0	2.167	5.113	3.611	0.763	0.133	0
Lss	cluster2	1.5727e-262	2.16	3.935	2.438	0.34	0.055	1.24808e-266
Optn	cluster2	0	2.15	3.852	2.362	0.317	0.035	0
4930556M19Rik	cluster2	6.72553e-301	2.15	3.784	2.294	0.29	0.034	5.3373e-305
Cxadr	cluster2	0	2.146	4.627	3.139	0.53	0.053	0
Mvd	cluster2	4.58895e-208	2.137	3.837	2.356	0.301	0.054	3.64173e-212
Pgs1	cluster2	0	2.136	4.713	3.232	0.618	0.102	0
Ccdc141	cluster2	0	2.135	5.095	3.616	0.669	0.129	0
Syt7	cluster2	0	2.114	4.381	2.916	0.438	0.049	0
Bend7	cluster2	0	2.104	4.329	2.871	0.449	0.047	0
Ptgr1	cluster2	5.57202e-199	2.077	3.692	2.253	0.282	0.049	4.42189e-203
Slc15a2	cluster2	0	2.067	4.534	3.101	0.519	0.068	0
Slc22a23	cluster2	0	2.054	4.23	2.806	0.456	0.055	0
Tmem50b	cluster2	0	2.053	5.846	4.423	0.88	0.257	0
Mlph	cluster2	5.63607e-217	2.051	3.62	2.198	0.292	0.048	4.47272e-221
Ggcx	cluster2	0	2.039	4.378	2.965	0.517	0.085	0
Nsdhl	cluster2	0	2.038	4.342	2.93	0.438	0.069	0
Gsap	cluster2	0	2.036	4.542	3.13	0.57	0.101	0
Nupr1	cluster2	0	2.025	5.775	4.371	0.854	0.223	0
Tle2	cluster2	0	2.02	4.24	2.84	0.411	0.064	0
H2aj	cluster2	0	2.019	5.98	4.58	0.917	0.31	0
Glrx	cluster2	0	2.009	4.557	3.165	0.59	0.102	0
Smim1	cluster2	6.83945e-304	2.006	3.96	2.569	0.361	0.054	5.4277e-308
Enpep	cluster2	0	2.003	5.513	4.124	0.83	0.155	0
Cyp39a1	cluster2	8.10291e-253	2	3.587	2.201	0.277	0.037	6.43037e-257
Adam19	cluster2	0	1.999	4.981	3.595	0.614	0.099	0
Scd2	cluster2	0	1.982	6.62	5.247	0.948	0.341	0
Abcc3	cluster2	0	1.982	3.915	2.541	0.328	0.04	0
Yae1d1	cluster2	0	1.975	4.856	3.487	0.614	0.134	0
Mme	cluster2	0	1.974	6.243	4.875	0.92	0.29	0
Lsr	cluster2	0	1.974	3.929	2.561	0.403	0.066	0
Avpi1	cluster2	0	1.97	4.927	3.561	0.655	0.112	0
D230025D16Rik	cluster2	0	1.97	4.652	3.287	0.551	0.099	0
Adssl1	cluster2	0	1.967	4.409	3.045	0.462	0.067	0
Renbp	cluster2	0	1.966	4.333	2.97	0.473	0.086	0
Wwc1	cluster2	0	1.962	4.976	3.616	0.676	0.076	0
Mtcl1	cluster2	0	1.962	4.136	2.776	0.387	0.052	0
Sqle	cluster2	0	1.961	4.467	3.108	0.48	0.079	0
Depp1	cluster2	3.46174e-252	1.943	4.109	2.762	0.291	0.041	2.74719e-256
Pfkfb2	cluster2	2.99601e-236	1.938	3.479	2.136	0.265	0.036	2.3776e-240
Rab27a	cluster2	0	1.934	4.572	3.232	0.572	0.091	0
Tbc1d30	cluster2	2.09284e-291	1.932	3.681	2.343	0.282	0.033	1.66085e-295
Acly	cluster2	0	1.929	5.689	4.352	0.88	0.269	0
Mettl2	cluster2	0	1.927	4.233	2.897	0.643	0.071	0
Acsl5	cluster2	0	1.927	5.852	4.516	0.875	0.262	0
Kiz	cluster2	0	1.924	4.245	2.911	0.438	0.072	0
Maob	cluster2	0	1.923	4.849	3.516	0.613	0.102	0
Mthfd1	cluster2	0	1.922	4.834	3.502	0.628	0.103	0
Gstz1	cluster2	0	1.917	4.275	2.946	0.466	0.078	0
Thsd4	cluster2	3.46001e-253	1.911	3.866	2.541	0.307	0.046	2.74582e-257
Tmem238	cluster2	1.09348e-241	1.909	4.01	2.687	0.385	0.075	8.67771e-246
Adk	cluster2	0	1.898	5.222	3.907	0.81	0.186	0
Ppp1r16a	cluster2	0	1.895	4.119	2.805	0.407	0.061	0
Oat	cluster2	0	1.894	5.765	4.452	0.919	0.278	0
Aacs	cluster2	2.62489e-244	1.889	3.626	2.317	0.287	0.041	2.08308e-248
Cracr2a	cluster2	6.374e-289	1.884	3.756	2.45	0.328	0.045	5.05833e-293
Dsp	cluster2	8.73692e-303	1.878	3.908	2.607	0.306	0.037	6.93351e-307
Agpat2	cluster2	1.7215e-293	1.877	4.171	2.871	0.402	0.068	1.36616e-297
Myh14	cluster2	0	1.874	4.982	3.683	0.688	0.078	0
Hspb8	cluster2	7.51777e-246	1.862	4.364	3.073	0.415	0.085	5.96601e-250
Cyp4v3	cluster2	0	1.831	4.368	3.099	0.503	0.096	0
Rai14	cluster2	0	1.819	5.005	3.744	0.63	0.102	0
Bex3	cluster2	0	1.817	4.767	3.508	0.606	0.119	0
Itga9	cluster2	0	1.804	5.193	3.943	0.698	0.134	0
Pafah2	cluster2	4.40162e-263	1.796	3.772	2.527	0.3	0.042	3.49307e-267
Ttc38	cluster2	0	1.795	4.439	3.195	0.491	0.086	0
Cxcl17	cluster2	2.3643e-269	1.794	3.453	2.209	0.272	0.033	1.87628e-273
Uchl5	cluster2	0	1.794	4.989	3.745	0.853	0.181	0
Cyp51	cluster2	0	1.792	5.015	3.773	0.594	0.127	0
Clmn	cluster2	1.37029e-171	1.792	3.909	2.667	0.324	0.072	1.08745e-175
Cd63	cluster2	0	1.784	6.118	4.882	0.946	0.293	0
Abhd5	cluster2	0	1.784	4.763	3.527	0.604	0.132	0
Hdc	cluster2	0	1.783	4.897	3.662	0.495	0.06	0
Rasl11a	cluster2	3.866e-210	1.781	3.998	2.763	0.299	0.051	3.06801e-214
Tmem254b	cluster2	0	1.767	4.579	3.354	0.728	0.171	0
Coq8b	cluster2	7.45333e-211	1.762	4.037	2.816	0.343	0.068	5.91487e-215
Prkcz	cluster2	2.48094e-247	1.76	3.716	2.496	0.312	0.048	1.96885e-251
Tmem254a	cluster2	0	1.759	4.729	3.509	0.766	0.185	0
Oplah	cluster2	1.11155e-235	1.756	3.782	2.565	0.312	0.051	8.82112e-240
Atf3	cluster2	0	1.749	7.035	5.823	0.906	0.367	0
Scp2-ps2	cluster2	0	1.741	5.229	4.022	0.919	0.316	0
Msmo1	cluster2	0	1.74	5.307	4.101	0.712	0.183	0
Ctnnal1	cluster2	9.16355e-203	1.737	3.665	2.461	0.26	0.04	7.27208e-207
Stimate	cluster2	0	1.732	4.983	3.783	0.585	0.113	0
Cited2	cluster2	0	1.725	5.447	4.251	0.708	0.197	0
Mob3b	cluster2	1.74043e-211	1.721	3.985	2.792	0.37	0.078	1.38118e-215
Ppfibp2	cluster2	2.90545e-281	1.719	4.366	3.174	0.427	0.079	2.30573e-285
Anxa4	cluster2	0	1.717	5.224	4.034	0.797	0.194	0
Wdr6	cluster2	3.75796e-289	1.706	4.184	3.002	0.424	0.076	2.98227e-293
Insig1	cluster2	0	1.688	5.138	3.968	0.724	0.184	0
Gpam	cluster2	0	1.685	5.199	4.032	0.667	0.138	0
Nek6	cluster2	1.21812e-215	1.676	3.895	2.733	0.349	0.068	9.66686e-220
Gstt1	cluster2	0	1.672	5.359	4.2	0.768	0.17	0
Selenbp1	cluster2	0	1.672	6.04	4.881	0.75	0.133	0
Cd63-ps	cluster2	2.43442e-236	1.663	3.076	1.923	0.358	0.065	1.93192e-240
Tgoln1	cluster2	0	1.655	6.514	5.366	0.948	0.474	0
Oma1	cluster2	1.16773e-232	1.654	3.826	2.679	0.333	0.058	9.26699e-237
Zdhhc6	cluster2	0	1.652	4.461	3.316	0.708	0.111	0
Slc6a9	cluster2	9.77923e-205	1.645	3.602	2.462	0.254	0.038	7.76068e-209
Vamp8	cluster2	0	1.644	6.155	5.016	0.95	0.357	0
Rab9	cluster2	0	1.64	4.459	3.322	0.545	0.108	0
Zrsr1	cluster2	0	1.638	5.627	4.491	0.982	0.42	0
Scp2	cluster2	0	1.632	6.227	5.096	0.962	0.445	0
Fah	cluster2	1.67698e-183	1.629	3.69	2.561	0.265	0.046	1.33083e-187
Fitm2	cluster2	1.62672e-205	1.628	3.821	2.692	0.316	0.058	1.29095e-209
Uhrf1bp1l	cluster2	0	1.621	5.198	4.074	0.676	0.166	0
Tmem254c	cluster2	0	1.62	4.141	3.018	0.619	0.137	0
Gk	cluster2	2.04858e-181	1.612	3.631	2.514	0.299	0.059	1.62573e-185
Pfkfb4	cluster2	5.09398e-188	1.597	3.878	2.771	0.333	0.07	4.04252e-192
Dbi	cluster2	0	1.591	5.785	4.681	0.92	0.352	0
Stk39	cluster2	9.07371e-220	1.588	3.7	2.599	0.279	0.043	7.20078e-224
Chsy1	cluster2	0	1.588	4.492	3.391	0.515	0.107	0
St6galnac2	cluster2	0	1.584	4.586	3.488	0.507	0.089	0
Hsd17b10	cluster2	7.80027e-294	1.583	4.877	3.78	0.63	0.163	6.1902e-298
Mal2	cluster2	0	1.582	5.265	4.169	0.776	0.087	0
Hook1	cluster2	8.37697e-254	1.575	3.68	2.588	0.284	0.039	6.64786e-258
Abhd14b	cluster2	1.21363e-229	1.557	4.041	2.961	0.386	0.078	9.6312e-234
P4ha2	cluster2	3.63774e-202	1.547	3.699	2.626	0.299	0.053	2.88686e-206
Rida	cluster2	1.59545e-203	1.544	3.408	2.338	0.266	0.042	1.26613e-207
Vcpkmt	cluster2	1.66474e-190	1.541	3.503	2.434	0.257	0.042	1.32112e-194
Pafah1b3	cluster2	2.603e-280	1.53	4.066	3.005	0.389	0.066	2.06571e-284
Plekhb2	cluster2	0	1.525	4.479	3.422	0.628	0.125	0
Lbp	cluster2	0	1.523	4.554	3.498	0.517	0.09	0
Megf6	cluster2	2.83105e-253	1.52	3.974	2.92	0.343	0.056	2.24668e-257
Plxnb1	cluster2	3.78763e-226	1.52	3.971	2.918	0.332	0.059	3.00582e-230
Clic3	cluster2	0	1.509	4.942	3.895	0.626	0.096	0
Dync2li1	cluster2	1.63457e-191	1.509	3.763	2.717	0.306	0.058	1.29718e-195
Lrrk2	cluster2	0	1.506	4.987	3.943	0.662	0.144	0
Pygo1	cluster2	1.89648e-196	1.505	3.64	2.597	0.265	0.043	1.50502e-200
Scamp1	cluster2	0	1.5	4.801	3.761	0.622	0.149	0
Cep128	cluster2	0	1.497	3.814	2.777	0.578	0.069	0
Siva1	cluster2	3.12918e-226	1.496	4.295	3.259	0.47	0.113	2.48328e-230
Rab20	cluster2	6.54124e-150	1.495	3.496	2.46	0.253	0.05	5.19105e-154
Gm16249	cluster2	6.94511e-282	1.487	3.259	2.228	0.364	0.057	5.51156e-286
Hmgcs1	cluster2	6.18472e-283	1.486	5.575	4.544	0.76	0.252	4.90811e-287
Hmgb3	cluster2	1.29443e-234	1.486	3.692	2.662	0.31	0.049	1.02725e-238
Phlda1	cluster2	2.85277e-271	1.484	5.902	4.873	0.782	0.267	2.26392e-275
Lpin2	cluster2	0	1.481	5.644	4.618	0.766	0.225	0
Bmp1	cluster2	3.42888e-276	1.478	4.505	3.48	0.5	0.109	2.72112e-280
Zfp467	cluster2	6.27641e-191	1.468	3.64	2.623	0.31	0.059	4.98088e-195
Idh2	cluster2	2.01505e-299	1.467	4.856	3.839	0.659	0.173	1.59912e-303
Grpel2	cluster2	4.53668e-207	1.465	3.982	2.966	0.367	0.077	3.60025e-211
Naxe	cluster2	0	1.465	5.126	4.111	0.734	0.189	0
Stard3nl	cluster2	1.3234e-298	1.454	4.579	3.571	0.617	0.152	1.05024e-302
Icam1	cluster2	0	1.453	6.231	5.224	0.929	0.356	0
Tspan1	cluster2	0	1.452	4.032	3.026	0.351	0.041	0
Bnip3	cluster2	0	1.448	4.469	3.466	0.565	0.125	0
Gm21319	cluster2	3.04497e-279	1.44	2.91	1.912	0.308	0.04	2.41645e-283
St3gal5	cluster2	3.89618e-261	1.439	4.255	3.257	0.443	0.09	3.09196e-265
Dnajb9	cluster2	1.12883e-279	1.439	5.062	4.065	0.726	0.223	8.95827e-284
Gata6	cluster2	8.51774e-291	1.436	4.421	3.426	0.456	0.086	6.75958e-295
Hmgcr	cluster2	5.37526e-277	1.434	4.95	3.956	0.603	0.156	4.26574e-281
Emb	cluster2	0	1.432	6.184	5.192	0.936	0.262	0
Dpp9	cluster2	5.40302e-241	1.431	4.44	3.448	0.491	0.118	4.28777e-245
Mtch1	cluster2	0	1.428	5.592	4.602	0.881	0.306	0
Adi1	cluster2	2.58985e-205	1.423	4.276	3.289	0.466	0.121	2.05527e-209
Txlng	cluster2	2.45336e-290	1.421	4.668	3.683	0.542	0.123	1.94696e-294
Heatr1	cluster2	2.34734e-199	1.417	4.299	3.317	0.382	0.085	1.86282e-203
Serpinb6b	cluster2	0	1.416	5.337	4.355	0.732	0.143	0
Nfe2l2	cluster2	2.03035e-255	1.409	6.144	5.168	0.893	0.387	1.61126e-259
Cyb5b	cluster2	0	1.403	5.442	4.469	0.815	0.258	0
Socs2	cluster2	0	1.4	5.437	4.467	0.792	0.232	0
Cxcl16	cluster2	2.33783e-248	1.399	4.408	3.438	0.474	0.106	1.85527e-252
Tmc4	cluster2	2.22738e-188	1.393	4.417	3.451	0.517	0.152	1.76762e-192
Fut8	cluster2	8.35889e-236	1.393	4.578	3.613	0.539	0.142	6.63351e-240
Slc25a1	cluster2	2.71892e-256	1.383	4.684	3.725	0.558	0.142	2.15771e-260
Ddt	cluster2	6.97036e-235	1.381	4.246	3.289	0.493	0.12	5.5316e-239
Ccp110	cluster2	2.01747e-235	1.381	4.071	3.114	0.358	0.065	1.60104e-239
Pcyt2	cluster2	1.34717e-269	1.375	4.568	3.615	0.523	0.121	1.0691e-273
Mtg2	cluster2	0	1.374	4.332	3.38	0.734	0.127	0
Gprin3	cluster2	2.9809e-281	1.374	4.201	3.249	0.368	0.058	2.3656e-285
Shb	cluster2	1.84307e-184	1.374	3.616	2.664	0.308	0.06	1.46264e-188
Aig1	cluster2	8.12331e-263	1.371	4.412	3.462	0.523	0.123	6.44656e-267
Tmem97	cluster2	3.24758e-270	1.371	4.354	3.404	0.483	0.102	2.57724e-274
Secisbp2l	cluster2	9.63408e-290	1.369	5.775	4.826	0.838	0.31	7.64549e-294
Fkbp4	cluster2	0	1.368	5.465	4.516	0.813	0.268	0
Epb41l5	cluster2	1.03881e-280	1.368	4.14	3.192	0.399	0.069	8.2439e-285
Usp8	cluster2	4.10624e-273	1.366	5.652	4.705	0.81	0.287	3.25866e-277
Scnn1a	cluster2	0	1.359	5.007	4.065	0.69	0.11	0
Map7	cluster2	1.28975e-220	1.357	3.901	2.961	0.326	0.058	1.02353e-224
Npc1	cluster2	4.54859e-224	1.353	4.981	4.043	0.689	0.235	3.6097e-228
Slc39a4	cluster2	5.68772e-275	1.346	3.904	2.971	0.34	0.051	4.51371e-279
Szt2	cluster2	9.9997e-215	1.342	3.786	2.855	0.321	0.057	7.93564e-219
Tceal8	cluster2	3.41331e-283	1.341	4.537	3.608	0.591	0.144	2.70876e-287
Cln6	cluster2	1.07848e-126	1.329	3.619	2.698	0.268	0.063	8.55865e-131
Ldlr	cluster2	0	1.321	5.357	4.441	0.738	0.216	0
Vegfb	cluster2	2.8773e-217	1.316	4.179	3.267	0.422	0.095	2.28339e-221
Gm14340	cluster2	1.89955e-265	1.315	3.423	2.512	0.421	0.079	1.50746e-269
Dapk1	cluster2	7.10793e-245	1.308	4.542	3.636	0.566	0.149	5.64076e-249
Bri3	cluster2	1.32107e-276	1.305	5.322	4.418	0.851	0.307	1.04839e-280
Creg1	cluster2	0	1.301	5.785	4.884	0.88	0.296	0
Fads1	cluster2	0	1.3	5.366	4.465	0.735	0.2	0
Il18r1	cluster2	0	1.299	4.52	3.62	0.527	0.097	0
Etfb	cluster2	8.80143e-275	1.288	5.165	4.272	0.763	0.239	6.98471e-279
Cndp2	cluster2	0	1.281	4.983	4.095	0.697	0.185	0
Spg21	cluster2	5.20031e-227	1.28	4.628	3.741	0.592	0.17	4.1269e-231
Galk1	cluster2	6.17655e-184	1.278	3.999	3.113	0.364	0.082	4.90164e-188
Btg3	cluster2	5.34396e-287	1.278	4.847	3.962	0.679	0.185	4.2409e-291
Mapkbp1	cluster2	3.00564e-135	1.276	3.688	2.804	0.278	0.064	2.38524e-139
Lap3	cluster2	9.72886e-155	1.274	4.069	3.187	0.381	0.102	7.7207e-159
Brd7	cluster2	9.14897e-275	1.273	5.09	4.207	0.68	0.196	7.26051e-279
Abhd2	cluster2	7.76066e-258	1.271	5.001	4.121	0.675	0.201	6.15876e-262
Tmem159	cluster2	4.00578e-226	1.266	4.331	3.454	0.486	0.12	3.17893e-230
Gpx8	cluster2	7.28762e-269	1.264	4.564	3.688	0.561	0.133	5.78336e-273
Ager	cluster2	0	1.262	6.927	6.053	0.981	0.273	0
Deptor	cluster2	1.1312e-212	1.26	4.436	3.562	0.461	0.115	8.97708e-217
Tnfaip1	cluster2	3.72159e-284	1.257	5.348	4.476	0.768	0.243	2.95341e-288
Fgd6	cluster2	3.80715e-175	1.255	3.655	2.785	0.27	0.049	3.02131e-179
Tmem63b	cluster2	3.6139e-303	1.253	4.761	3.892	0.592	0.138	2.86795e-307
Grk3	cluster2	1.98246e-232	1.249	4.152	3.286	0.4	0.082	1.57326e-236
Taok3	cluster2	3.93627e-249	1.248	5.672	4.808	0.812	0.305	3.12378e-253
Mt1	cluster2	1.95572e-293	1.248	5.518	4.653	0.855	0.307	1.55203e-297
Lurap1l	cluster2	1.94354e-277	1.243	4.076	3.214	0.448	0.085	1.54237e-281
Sytl2	cluster2	8.85689e-247	1.242	4.061	3.2	0.357	0.062	7.02872e-251
Tcea3	cluster2	5.84605e-148	1.241	3.798	2.937	0.308	0.072	4.63935e-152
Osbpl1a	cluster2	4.91521e-180	1.24	4.157	3.298	0.372	0.087	3.90065e-184
Tcf7l1	cluster2	1.77761e-176	1.238	4.238	3.379	0.399	0.1	1.41069e-180
Tuba4a	cluster2	7.31454e-241	1.235	4.49	3.634	0.508	0.122	5.80473e-245
Fdx1	cluster2	1.86163e-188	1.232	4.131	3.277	0.447	0.115	1.47737e-192
Dennd2d	cluster2	3.44226e-206	1.232	3.679	2.825	0.315	0.057	2.73174e-210
Pdk2	cluster2	4.04382e-167	1.226	3.677	2.827	0.322	0.071	3.20913e-171
Tm7sf2	cluster2	1.00125e-115	1.223	3.547	2.699	0.301	0.083	7.94583e-120
Herpud1	cluster2	1.08141e-230	1.222	5.253	4.406	0.75	0.265	8.5819e-235
Mt2	cluster2	4.71678e-175	1.222	4.718	3.871	0.527	0.169	3.74318e-179
Selenos	cluster2	4.16647e-259	1.218	5.382	4.538	0.808	0.282	3.30646e-263
Etfbl	cluster2	1.20194e-134	1.217	2.935	2.091	0.295	0.071	9.53846e-139
Slc25a39	cluster2	4.2819e-210	1.212	4.613	3.773	0.571	0.169	3.39806e-214
Polr1c	cluster2	4.83186e-195	1.212	4.157	3.317	0.414	0.099	3.8345e-199
Mtfr1l	cluster2	4.42052e-263	1.209	4.776	3.938	0.655	0.185	3.50807e-267
Slc16a2	cluster2	5.02733e-214	1.206	4.242	3.406	0.408	0.09	3.98963e-218
Mpv17l2	cluster2	8.8329e-163	1.202	4.093	3.26	0.376	0.095	7.00968e-167
Ppa2	cluster2	9.81745e-165	1.199	4.038	3.207	0.394	0.103	7.79101e-169
Gnpat	cluster2	7.51347e-227	1.198	4.276	3.446	0.497	0.124	5.9626e-231
Gprc5a	cluster2	0	1.198	4.945	4.115	0.734	0.112	0
Dcaf11	cluster2	1.91571e-245	1.198	4.569	3.739	0.579	0.153	1.52028e-249
Slc37a1	cluster2	5.18495e-104	1.196	3.323	2.494	0.254	0.065	4.11472e-108
Cgnl1	cluster2	0	1.195	5.104	4.276	0.619	0.139	0
Sowahc	cluster2	3.85673e-187	1.195	4.192	3.364	0.396	0.095	3.06065e-191
Nedd4l	cluster2	3.24529e-225	1.192	4.558	3.732	0.49	0.121	2.57543e-229
Acss1	cluster2	1.47951e-159	1.191	3.91	3.085	0.337	0.08	1.17412e-163
Mecom	cluster2	1.88292e-293	1.186	4.493	3.671	0.496	0.1	1.49426e-297
Igsf3	cluster2	8.77762e-175	1.183	3.719	2.899	0.31	0.063	6.96581e-179
Smpd1	cluster2	9.46282e-200	1.181	4.38	3.561	0.481	0.128	7.50958e-204
Bsg	cluster2	5.29718e-275	1.178	6.497	5.681	0.981	0.55	4.20378e-279
Sult1a1	cluster2	2.0581e-184	1.176	4.07	3.255	0.368	0.083	1.63328e-188
P4ha1	cluster2	2.20781e-232	1.173	5.074	4.261	0.671	0.211	1.75209e-236
Gas6	cluster2	0	1.172	5.44	4.628	0.801	0.22	0
Atp6v1b2	cluster2	7.58403e-263	1.17	5.007	4.196	0.717	0.214	6.0186e-267
Cdpf1	cluster2	3.98357e-128	1.17	3.476	2.665	0.258	0.058	3.16131e-132
St6galnac4	cluster2	1.50108e-131	1.169	3.603	2.792	0.268	0.061	1.19124e-135
Chka	cluster2	2.20201e-181	1.169	4.594	3.784	0.571	0.184	1.74749e-185
Gfpt1	cluster2	1.20814e-227	1.168	4.842	4.032	0.614	0.183	9.58761e-232
Mettl26	cluster2	2.20576e-181	1.164	4.013	3.206	0.403	0.099	1.75046e-185
Srebf1	cluster2	4.44509e-240	1.164	4.675	3.868	0.607	0.17	3.52757e-244
Lamc2	cluster2	7.04238e-206	1.163	3.709	2.903	0.303	0.053	5.58875e-210
Gad2	cluster2	1.94036e-186	1.16	2.702	1.898	0.252	0.04	1.53985e-190
Sfxn2	cluster2	1.74244e-129	1.156	4.012	3.211	0.33	0.089	1.38278e-133
Pccb	cluster2	1.90871e-194	1.146	4.477	3.682	0.477	0.129	1.51473e-198
Ipo13	cluster2	1.18131e-135	1.14	3.728	2.938	0.284	0.066	9.37472e-140
Emc6	cluster2	9.73288e-235	1.133	4.584	3.799	0.603	0.169	7.72389e-239
Atp6v1a	cluster2	4.98314e-231	1.131	5.616	4.832	0.822	0.317	3.95456e-235
Tsc22d1	cluster2	4.96263e-253	1.12	6.14	5.363	0.923	0.403	3.93828e-257
Slc25a51	cluster2	2.44385e-226	1.115	4.795	4.022	0.666	0.209	1.93941e-230
Wls	cluster2	1.41087e-254	1.114	5.641	4.869	0.861	0.324	1.11965e-258
Pard3	cluster2	5.99597e-266	1.113	4.709	3.937	0.558	0.133	4.75833e-270
Mccc1	cluster2	2.5326e-117	1.111	3.686	2.915	0.289	0.075	2.00984e-121
Thbs3	cluster2	1.39383e-163	1.111	3.877	3.108	0.329	0.074	1.10612e-167
Gdpd1	cluster2	4.53216e-230	1.108	4.315	3.547	0.428	0.091	3.59667e-234
Zfp219	cluster2	5.90449e-110	1.105	3.399	2.633	0.254	0.063	4.68573e-114
Acot13	cluster2	1.24049e-157	1.105	4.007	3.242	0.398	0.108	9.84442e-162
Spry1	cluster2	1.45439e-216	1.104	3.927	3.162	0.439	0.1	1.15418e-220
Slc43a2	cluster2	6.34332e-190	1.103	4.625	3.861	0.532	0.158	5.03398e-194
Megf9	cluster2	9.32186e-201	1.103	4.293	3.528	0.462	0.117	7.39771e-205
Ccz1	cluster2	5.02089e-264	1.101	4.877	4.113	0.776	0.248	3.98451e-268
Eps8l2	cluster2	1.17345e-171	1.101	3.574	2.811	0.267	0.049	9.31234e-176
Sptlc2	cluster2	6.97447e-272	1.098	5.166	4.406	0.777	0.247	5.53485e-276
Sfn	cluster2	6.13216e-118	1.095	4.123	3.364	0.303	0.081	4.86641e-122
Ing2	cluster2	1.55424e-168	1.095	4.133	3.375	0.398	0.102	1.23343e-172
Dhcr24	cluster2	2.44477e-213	1.095	4.51	3.752	0.504	0.132	1.94014e-217
Atp9a	cluster2	1.55403e-149	1.093	3.648	2.89	0.288	0.063	1.23326e-153
Ndufc2	cluster2	3.02519e-219	1.093	5.079	4.321	0.768	0.281	2.40075e-223
Dstn	cluster2	1.60009e-256	1.087	6.486	5.733	0.963	0.486	1.26982e-260
Fam129b	cluster2	4.74772e-277	1.085	5.523	4.771	0.784	0.25	3.76773e-281
Rnf181	cluster2	7.64189e-236	1.084	4.815	4.064	0.643	0.19	6.06451e-240
Nit1	cluster2	3.79565e-157	1.083	4.156	3.405	0.394	0.106	3.01218e-161
Ddhd1	cluster2	7.86617e-165	1.079	4.395	3.647	0.466	0.137	6.2425e-169
Abhd11	cluster2	1.94353e-156	1.077	3.882	3.135	0.35	0.086	1.54236e-160
Atp6v1g1	cluster2	5.9911e-230	1.072	5.597	4.854	0.886	0.363	4.75447e-234
Naxd	cluster2	1.17561e-195	1.066	4.392	3.653	0.512	0.143	9.32953e-200
Isg20	cluster2	1.37865e-112	1.066	3.882	3.143	0.288	0.077	1.09408e-116
Atxn10	cluster2	7.19734e-210	1.064	5.152	4.414	0.734	0.256	5.71172e-214
Nfil3	cluster2	2.03016e-176	1.058	4.354	3.621	0.475	0.134	1.61111e-180
Ctnnb1	cluster2	1.20007e-235	1.058	6.219	5.486	0.953	0.492	9.52364e-240
Azin1	cluster2	2.98507e-209	1.053	5.373	4.644	0.762	0.288	2.36892e-213
Atp6v0a1	cluster2	7.152e-214	1.052	4.288	3.558	0.503	0.13	5.67574e-218
Clu	cluster2	1.73849e-285	1.052	5.136	4.406	0.617	0.153	1.37965e-289
Laptm4b	cluster2	2.79522e-165	1.051	4.018	3.29	0.405	0.106	2.21826e-169
Tmem98	cluster2	5.91928e-165	1.047	3.845	3.12	0.368	0.089	4.69747e-169
Atp13a3	cluster2	5.08097e-208	1.042	4.545	3.822	0.571	0.167	4.0322e-212
Gzf1	cluster2	1.20714e-135	1.041	3.773	3.051	0.296	0.071	9.57969e-140
Higd1a	cluster2	5.2244e-230	1.039	5.005	4.285	0.712	0.235	4.14602e-234
Pigyl	cluster2	1.70685e-113	1.032	3.63	2.914	0.298	0.081	1.35454e-117
Aldh4a1	cluster2	8.48962e-149	1.023	3.717	3.008	0.321	0.076	6.73726e-153
Fuca2	cluster2	5.82006e-158	1.021	4.174	3.467	0.47	0.14	4.61873e-162
Dhrs3	cluster2	2.9215e-212	1.018	4.726	4.02	0.614	0.184	2.31847e-216
Mob1b	cluster2	9.74837e-179	1.012	4.494	3.793	0.523	0.159	7.73619e-183
Ralgapa2	cluster2	1.9144e-203	0.997	4.523	3.831	0.482	0.126	1.51924e-207
CT010467.1	cluster2	2.19852e-157	0.993	9.893	9.205	1	0.992	1.74472e-161
Mrpl14	cluster2	4.78864e-169	0.985	4.56	3.877	0.534	0.168	3.80021e-173
Bambi	cluster2	6.13564e-130	0.984	3.909	3.227	0.335	0.089	4.86917e-134
Dym	cluster2	1.32825e-99	0.975	3.93	3.254	0.335	0.107	1.05408e-103
Pip4k2c	cluster2	2.52559e-147	0.974	4.287	3.612	0.464	0.146	2.00428e-151
Pigu	cluster2	7.58078e-102	0.973	3.894	3.22	0.336	0.106	6.01602e-106
Akap7	cluster2	8.70826e-181	0.972	4.385	3.711	0.468	0.13	6.91077e-185
Mpc2	cluster2	1.25246e-164	0.972	4.857	4.183	0.661	0.245	9.9394e-169
Sepsecs	cluster2	8.58556e-114	0.971	3.59	2.916	0.251	0.06	6.8134e-118
Mvk	cluster2	2.94441e-117	0.967	3.576	2.905	0.266	0.065	2.33665e-121
Selenoh	cluster2	6.59247e-149	0.965	3.95	3.281	0.399	0.111	5.2317e-153
Tmem41b	cluster2	5.83262e-175	0.957	4.306	3.642	0.488	0.141	4.62869e-179
Ift20	cluster2	8.66553e-197	0.956	5.006	4.343	0.703	0.249	6.87686e-201
Oxct1	cluster2	3.33241e-214	0.954	5.236	4.575	0.726	0.246	2.64456e-218
Foxp4	cluster2	4.18237e-179	0.952	4.19	3.53	0.449	0.119	3.31908e-183
Plin3	cluster2	5.91407e-172	0.952	4.67	4.01	0.596	0.2	4.69333e-176
C1galt1c1	cluster2	1.5454e-150	0.948	4.133	3.477	0.426	0.123	1.22641e-154
Bphl	cluster2	1.03813e-122	0.941	3.607	2.955	0.285	0.07	8.23848e-127
Pgd	cluster2	3.20029e-204	0.937	5.358	4.709	0.812	0.314	2.53971e-208
Fam126b	cluster2	7.21316e-154	0.929	4.572	3.928	0.452	0.136	5.72428e-158
Eci1	cluster2	4.54572e-168	0.929	4.223	3.58	0.45	0.125	3.60743e-172
Fig4	cluster2	4.12493e-112	0.928	3.546	2.903	0.282	0.074	3.27349e-116
Echs1	cluster2	5.26931e-133	0.927	5.014	4.371	0.715	0.321	4.18166e-137
Mvb12b	cluster2	3.21129e-132	0.925	3.829	3.188	0.318	0.081	2.54844e-136
Gadd45g	cluster2	3.29096e-113	0.921	4.861	4.223	0.433	0.152	2.61166e-117
Ppl	cluster2	8.68014e-145	0.921	4.176	3.537	0.391	0.111	6.88845e-149
Usp33	cluster2	2.47623e-185	0.92	4.7	4.062	0.589	0.188	1.9651e-189
Gpx4	cluster2	1.44212e-184	0.915	6.365	5.731	0.966	0.561	1.14445e-188
Cers2	cluster2	1.10705e-187	0.912	5.566	4.934	0.829	0.354	8.78538e-192
Cab39l	cluster2	5.96279e-175	0.906	4.419	3.791	0.506	0.149	4.732e-179
Gpx4-ps2	cluster2	6.13941e-186	0.906	4.888	4.26	0.864	0.359	4.87216e-190
Phkb	cluster2	1.11765e-136	0.902	3.926	3.301	0.34	0.089	8.86955e-141
Rab3ip	cluster2	3.19536e-112	0.895	3.635	3.015	0.296	0.079	2.5358e-116
Tnfrsf12a	cluster2	1.12733e-101	0.894	4.389	3.77	0.385	0.131	8.94632e-106
Vmp1	cluster2	1.57e-163	0.887	4.366	3.751	0.535	0.171	1.24593e-167
Polr2e	cluster2	4.71762e-185	0.885	5.048	4.435	0.672	0.237	3.74385e-189
Hint2	cluster2	3.99932e-138	0.884	4.021	3.408	0.416	0.124	3.17381e-142
Bcam	cluster2	0	0.883	5.737	5.125	0.893	0.292	0
Acox1	cluster2	5.56331e-152	0.882	4.416	3.804	0.499	0.16	4.41497e-156
Suclg1	cluster2	4.69588e-169	0.882	4.854	4.243	0.652	0.237	3.7266e-173
Arl2	cluster2	3.43984e-141	0.881	4.338	3.727	0.429	0.129	2.72982e-145
Cadm1	cluster2	0	0.881	5.364	4.753	0.812	0.194	0
Lratd2	cluster2	6.38744e-213	0.878	4.217	3.609	0.473	0.115	5.06899e-217
Gnptab	cluster2	5.11474e-135	0.876	4.292	3.685	0.425	0.131	4.05899e-139
Dop1b	cluster2	7.6451e-133	0.875	3.968	3.362	0.364	0.102	6.06706e-137
Hsd17b4	cluster2	7.11795e-168	0.873	4.676	4.07	0.587	0.194	5.64872e-172
Eml2	cluster2	1.1572e-99	0.866	3.519	2.918	0.273	0.075	9.18343e-104
Txn1	cluster2	2.25331e-184	0.864	6.082	5.483	0.963	0.517	1.7882e-188
Fkbp2	cluster2	1.53206e-174	0.864	4.712	4.113	0.612	0.206	1.21583e-178
Tbc1d4	cluster2	1.13761e-205	0.862	3.913	3.316	0.33	0.062	9.02794e-210
Ldha	cluster2	1.30565e-180	0.861	5.684	5.087	0.905	0.412	1.03615e-184
Fbxo4	cluster2	2.14767e-127	0.856	3.798	3.205	0.334	0.09	1.70437e-131
Aco1	cluster2	6.05599e-122	0.855	3.717	3.125	0.327	0.09	4.80596e-126
Ppm1b	cluster2	1.11565e-170	0.849	4.353	3.765	0.536	0.166	8.85369e-175
Gm13339	cluster2	7.70486e-171	0.845	5.417	4.831	0.968	0.564	6.11448e-175
Nav2	cluster2	4.91152e-131	0.843	3.841	3.256	0.355	0.099	3.89772e-135
Slc25a16	cluster2	2.0572e-149	0.842	4.009	3.426	0.389	0.106	1.63257e-153
Myo1e	cluster2	1.00035e-174	0.84	4.543	3.961	0.508	0.149	7.93864e-179
Spr	cluster2	1.92407e-101	0.836	3.376	2.796	0.277	0.076	1.52692e-105
Tmbim6	cluster2	1.58831e-161	0.834	6.607	6.029	0.984	0.669	1.26046e-165
Apbb1	cluster2	4.48743e-135	0.83	4.052	3.477	0.379	0.108	3.56117e-139
Slc25a23	cluster2	3.63961e-138	0.827	4.248	3.675	0.492	0.164	2.88835e-142
Fam117a	cluster2	7.35521e-117	0.827	3.439	2.866	0.266	0.065	5.837e-121
Mrps9	cluster2	3.68534e-91	0.824	3.884	3.313	0.316	0.102	2.92464e-95
Klf6	cluster2	7.50651e-80	0.823	6.499	5.929	0.87	0.555	5.95707e-84
Id2	cluster2	7.86593e-244	0.815	5.324	4.759	0.759	0.245	6.24231e-248
Gstk1	cluster2	1.54793e-173	0.814	4.273	3.709	0.472	0.131	1.22842e-177
Entpd1	cluster2	1.4318e-238	0.81	4.943	4.382	0.641	0.182	1.13626e-242
Tspo	cluster2	2.9249e-174	0.81	5.677	5.116	0.909	0.433	2.32116e-178
Anapc13	cluster2	1.78687e-156	0.807	4.486	3.927	0.594	0.208	1.41803e-160
Ttll7	cluster2	8.04133e-214	0.807	4.401	3.841	0.455	0.107	6.3815e-218
Ppic	cluster2	1.88903e-193	0.802	5.147	4.591	0.751	0.271	1.49911e-197
Akr7a5	cluster2	8.21628e-88	0.798	3.414	2.861	0.251	0.071	6.52034e-92
Dynll2	cluster2	2.13395e-195	0.797	5.076	4.524	0.736	0.267	1.69348e-199
Arl6ip1	cluster2	4.44474e-140	0.795	6.419	5.867	0.946	0.57	3.52729e-144
Eif4h	cluster2	3.86435e-147	0.795	5.695	5.144	0.878	0.443	3.0667e-151
Fads3	cluster2	2.10574e-195	0.794	4.264	3.714	0.473	0.122	1.67109e-199
Yipf6	cluster2	1.93618e-131	0.793	4.118	3.569	0.415	0.127	1.53653e-135
1110008P14Rik	cluster2	2.18966e-116	0.791	3.76	3.211	0.357	0.107	1.73769e-120
Nme3	cluster2	4.29931e-90	0.785	3.586	3.042	0.299	0.093	3.41188e-94
Eif3b	cluster2	9.7482e-152	0.785	5.172	4.628	0.717	0.294	7.73605e-156
Mien1	cluster2	1.96131e-112	0.782	4.203	3.661	0.455	0.161	1.55647e-116
Baiap2	cluster2	2.9706e-163	0.779	4.17	3.63	0.409	0.108	2.35744e-167
Gm29216	cluster2	1.62671e-293	0.778	8.781	8.242	1	0.991	1.29094e-297
Irs2	cluster2	3.301e-186	0.776	4.831	4.293	0.565	0.174	2.61964e-190
Tmem205	cluster2	5.34842e-171	0.773	4.646	4.11	0.562	0.181	4.24444e-175
Mcfd2	cluster2	6.08696e-159	0.77	4.466	3.933	0.574	0.193	4.83054e-163
Slc25a25	cluster2	1.58036e-95	0.764	4.116	3.586	0.356	0.118	1.25416e-99
Npr2	cluster2	1.08047e-141	0.758	4.104	3.578	0.415	0.12	8.57451e-146
Pisd-ps2	cluster2	7.42053e-182	0.755	4.096	3.572	0.538	0.157	5.88884e-186
Patj	cluster2	2.71047e-77	0.755	3.54	3.016	0.275	0.089	2.151e-81
Mir6236	cluster2	1.10866e-124	0.755	5.591	5.067	0.799	0.378	8.79819e-129
Acaa2	cluster2	1.56564e-151	0.749	4.702	4.184	0.602	0.215	1.24247e-155
Sort1	cluster2	3.36014e-195	0.746	5.648	5.131	0.801	0.297	2.66657e-199
Swt1	cluster2	4.2932e-125	0.745	4.533	4.017	0.544	0.203	3.40703e-129
Stmn1	cluster2	1.62371e-224	0.741	5.111	4.597	0.713	0.226	1.28856e-228
Tspan2	cluster2	3.20681e-266	0.735	4.853	4.344	0.65	0.168	2.54489e-270
Pcnt	cluster2	4.67775e-135	0.731	4.675	4.169	0.488	0.165	3.71221e-139
Fnip2	cluster2	1.13198e-115	0.73	3.788	3.281	0.323	0.091	8.98323e-120
Ptov1	cluster2	3.18504e-143	0.73	4.599	4.093	0.559	0.197	2.52761e-147
Gstt2	cluster2	2.53035e-97	0.728	3.817	3.313	0.298	0.088	2.00806e-101
Itgb1bp1	cluster2	2.30383e-102	0.727	3.873	3.369	0.329	0.1	1.82829e-106
Rdh11	cluster2	2.02459e-97	0.727	3.704	3.2	0.297	0.088	1.60669e-101
Sh3rf1	cluster2	7.85073e-84	0.726	3.562	3.059	0.259	0.077	6.23024e-88
Cebpd	cluster2	8.71377e-135	0.726	5.838	5.335	0.768	0.355	6.91514e-139
Cisd3	cluster2	1.18271e-85	0.723	3.516	3.015	0.273	0.082	9.38588e-90
Prkci	cluster2	6.5234e-137	0.722	4.143	3.642	0.46	0.145	5.17689e-141
Snd1	cluster2	1.6663e-119	0.72	4.158	3.659	0.467	0.162	1.32235e-123
mt-Nd5	cluster2	1.87073e-210	0.717	8.404	7.907	0.999	0.964	1.48459e-214
Tmem9	cluster2	2.42791e-133	0.716	4.357	3.86	0.43	0.133	1.92676e-137
Cdc42ep3	cluster2	6.65043e-137	0.715	4.39	3.895	0.46	0.145	5.2777e-141
Mthfs	cluster2	2.26258e-106	0.715	3.532	3.036	0.347	0.107	1.79556e-110
Rnf5	cluster2	1.13833e-127	0.714	4.34	3.845	0.466	0.155	9.03365e-132
Prxl2a	cluster2	1.20407e-146	0.712	4.117	3.624	0.388	0.105	9.55532e-151
Gm49721	cluster2	8.53884e-102	0.71	3.312	2.82	0.418	0.143	6.77632e-106
Fgf1	cluster2	9.68316e-285	0.708	4.807	4.316	0.614	0.149	7.68444e-289
Sod2	cluster2	3.85598e-114	0.704	4.829	4.341	0.618	0.261	3.06006e-118
Trf	cluster2	1.15052e-179	0.701	5.499	5.013	0.766	0.285	9.1304e-184
Tigd2	cluster2	2.26621e-131	0.699	4.021	3.537	0.364	0.101	1.79844e-135
Hagh	cluster2	1.86649e-86	0.696	3.8	3.318	0.31	0.101	1.48123e-90
Tecr	cluster2	4.62253e-146	0.692	5.393	4.914	0.81	0.364	3.66838e-150
Wbp1	cluster2	6.08002e-132	0.691	4.207	3.727	0.429	0.133	4.82503e-136
Arfip1	cluster2	1.66963e-127	0.691	4.448	3.968	0.53	0.191	1.325e-131
Tent5a	cluster2	2.03599e-94	0.691	4.239	3.76	0.322	0.102	1.61574e-98
Degs1	cluster2	7.14664e-150	0.691	5.081	4.602	0.755	0.314	5.67149e-154
Poldip2	cluster2	7.65229e-110	0.69	3.965	3.487	0.386	0.125	6.07276e-114
Nkd1	cluster2	2.58921e-230	0.688	5.22	4.744	0.77	0.25	2.05477e-234
Golm1	cluster2	6.14689e-107	0.685	3.935	3.46	0.346	0.106	4.8781e-111
Ssr2	cluster2	6.16059e-134	0.683	5.157	4.683	0.696	0.291	4.88897e-138
Fbxo6	cluster2	1.06212e-86	0.682	4.104	3.632	0.383	0.14	8.42882e-91
Hras	cluster2	3.6649e-109	0.681	4.151	3.679	0.403	0.135	2.90842e-113
Tmem11	cluster2	3.03901e-102	0.675	3.867	3.398	0.353	0.113	2.41172e-106
mt-Co3	cluster2	1.40213e-235	0.675	8.63	8.162	1	0.99	1.11271e-239
Stard3	cluster2	6.77166e-73	0.673	3.526	3.059	0.259	0.083	5.37391e-77
Cluh	cluster2	3.08206e-89	0.673	3.95	3.484	0.34	0.114	2.44589e-93
Tmem30a	cluster2	7.97933e-124	0.673	6.165	5.699	0.925	0.566	6.3323e-128
Map1lc3a	cluster2	7.61867e-148	0.671	5.764	5.298	0.882	0.422	6.04608e-152
Limk2	cluster2	6.93857e-107	0.671	3.727	3.262	0.313	0.09	5.50637e-111
Fat1	cluster2	2.23003e-115	0.669	3.579	3.115	0.279	0.071	1.76972e-119
Med8	cluster2	6.49041e-116	0.665	4.316	3.854	0.459	0.159	5.15071e-120
Adcy7	cluster2	6.29249e-152	0.662	4.578	4.12	0.546	0.178	4.99365e-156
Gm28437	cluster2	7.40338e-210	0.662	8.101	7.642	0.999	0.98	5.87523e-214
mt-Nd2	cluster2	1.89385e-219	0.66	8.295	7.838	1	0.975	1.50294e-223
Ptp4a1	cluster2	4.8183e-120	0.658	5.533	5.077	0.838	0.408	3.82374e-124
mt-Co1	cluster2	7.20032e-252	0.657	9.634	9.179	1	0.996	5.71409e-256
Gm13340	cluster2	3.23395e-121	0.657	4.566	4.111	0.853	0.394	2.56642e-125
Dnase2a	cluster2	1.80437e-64	0.655	3.733	3.278	0.297	0.109	1.43193e-68
Acaa1a	cluster2	4.20633e-126	0.651	4.636	4.185	0.611	0.236	3.33809e-130
Cisd1	cluster2	5.87224e-72	0.645	3.72	3.273	0.319	0.115	4.66013e-76
Rcan1	cluster2	2.15164e-73	0.644	4.013	3.567	0.315	0.114	1.70751e-77
Tmod1	cluster2	7.50912e-88	0.641	4.232	3.787	0.451	0.179	5.95915e-92
Rogdi	cluster2	1.06191e-90	0.641	3.833	3.389	0.319	0.102	8.42716e-95
Tpm1	cluster2	2.1943e-231	0.64	6.054	5.61	0.939	0.395	1.74137e-235
Rgcc	cluster2	2.13817e-141	0.64	4.903	4.459	0.559	0.194	1.69683e-145
Slc41a1	cluster2	4.36241e-82	0.637	3.535	3.094	0.26	0.078	3.46196e-86
Sms	cluster2	4.46596e-154	0.635	4.531	4.091	0.565	0.188	3.54413e-158
Gm4076	cluster2	8.484e-142	0.633	3.557	3.118	0.534	0.172	6.7328e-146
Tax1bp3	cluster2	1.74765e-131	0.633	4.813	4.374	0.664	0.265	1.38692e-135
Lmtk2	cluster2	2.54513e-92	0.629	3.58	3.144	0.281	0.082	2.01978e-96
Arrdc1	cluster2	5.84571e-136	0.628	4.535	4.099	0.502	0.169	4.63908e-140
Fh1	cluster2	5.59349e-96	0.627	4.028	3.593	0.382	0.131	4.43892e-100
Pisd	cluster2	9.66242e-93	0.624	3.746	3.314	0.354	0.119	7.66798e-97
Sntb1	cluster2	2.42847e-150	0.623	3.867	3.435	0.361	0.09	1.9272e-154
Tbc1d8	cluster2	3.34865e-84	0.621	3.494	3.063	0.251	0.072	2.65745e-88
Cfap20	cluster2	3.18123e-115	0.619	4.148	3.719	0.437	0.146	2.52459e-119
Traf1	cluster2	6.64828e-146	0.618	4.105	3.677	0.386	0.104	5.276e-150
Aldh6a1	cluster2	6.79099e-105	0.613	3.812	3.388	0.368	0.118	5.38924e-109
Sgms1	cluster2	4.24622e-144	0.613	5.179	4.755	0.729	0.299	3.36975e-148
Bag1	cluster2	1.63004e-147	0.612	5.131	4.707	0.75	0.312	1.29358e-151
Oaz2	cluster2	5.57879e-176	0.611	5.354	4.931	0.814	0.327	4.42726e-180
Prdx1	cluster2	1.97443e-128	0.61	6.257	5.834	0.962	0.59	1.56688e-132
Myd88	cluster2	7.19677e-90	0.61	4.048	3.626	0.406	0.15	5.71127e-94
Dusp16	cluster2	2.37484e-105	0.61	4.13	3.707	0.364	0.116	1.88464e-109
Mir6240	cluster2	6.91803e-99	0.608	4.965	4.544	0.673	0.309	5.49006e-103
Sptlc1	cluster2	7.24295e-110	0.606	4.034	3.614	0.411	0.136	5.74792e-114
Gm49673	cluster2	2.12754e-108	0.605	3.305	2.886	0.434	0.145	1.68839e-112
Flcn	cluster2	1.50669e-70	0.602	3.551	3.133	0.288	0.098	1.19569e-74
Bckdha	cluster2	5.67615e-87	0.599	4.085	3.67	0.395	0.146	4.50452e-91
Rnaset2a	cluster2	2.25927e-131	0.599	4.81	4.396	0.777	0.339	1.79293e-135
Paics	cluster2	4.61597e-131	0.596	4.98	4.567	0.701	0.291	3.66318e-135
Snhg14	cluster2	3.70163e-155	0.596	2.761	2.348	0.308	0.066	2.93757e-159
Gadd45a	cluster2	1.55955e-115	0.594	4.023	3.612	0.364	0.109	1.23764e-119
Enpp5	cluster2	1.10366e-112	0.593	4.224	3.813	0.431	0.144	8.75851e-117
Mthfsl	cluster2	2.09128e-102	0.592	3.527	3.117	0.353	0.111	1.65962e-106
Plxnb2	cluster2	5.27071e-123	0.59	4.741	4.332	0.577	0.222	4.18277e-127
Vapa	cluster2	3.94005e-111	0.587	5.042	4.635	0.743	0.34	3.12678e-115
Ndnf	cluster2	5.56165e-131	0.587	4.338	3.931	0.321	0.082	4.41366e-135
Ubr1	cluster2	2.89726e-130	0.586	4.743	4.337	0.553	0.201	2.29923e-134
Gm37240	cluster2	1.13126e-70	0.583	2.909	2.504	0.251	0.08	8.97753e-75
Nudt14	cluster2	2.45504e-124	0.583	4.05	3.646	0.493	0.167	1.94829e-128
Gabarap	cluster2	5.5675e-103	0.583	5.961	5.557	0.928	0.539	4.4183e-107
Mpv17l	cluster2	2.60816e-45	0.582	3.588	3.184	0.294	0.125	2.0698e-49
Uqcr11	cluster2	2.74565e-129	0.582	5.136	4.733	0.817	0.374	2.17892e-133
Ndufb2	cluster2	8.53704e-109	0.58	4.589	4.187	0.607	0.25	6.77489e-113
Tkt	cluster2	1.45723e-130	0.579	5.545	5.143	0.823	0.378	1.15644e-134
Tmem256	cluster2	2.7036e-120	0.578	4.618	4.218	0.614	0.245	2.14555e-124
Fbxl5	cluster2	1.23337e-129	0.576	4.481	4.081	0.538	0.191	9.78791e-134
Gm6169	cluster2	1.43753e-80	0.576	3.109	2.71	0.343	0.12	1.14081e-84
Tpi1	cluster2	3.76356e-130	0.576	4.773	4.374	0.645	0.252	2.98672e-134
Idh1	cluster2	1.21912e-113	0.573	4.21	3.813	0.481	0.168	9.67476e-118
Wdr45	cluster2	2.90713e-88	0.573	3.966	3.569	0.356	0.123	2.30706e-92
Atp1a1	cluster2	2.97092e-137	0.572	5.602	5.205	0.875	0.419	2.35768e-141
Dnaja4	cluster2	6.71637e-96	0.571	3.398	3.002	0.26	0.07	5.33003e-100
Fam122a	cluster2	1.0652e-79	0.57	3.692	3.297	0.274	0.086	8.45333e-84
Atp5pb	cluster2	3.11839e-112	0.564	5.552	5.161	0.866	0.432	2.47472e-116
Nrbp2	cluster2	1.23e-118	0.562	3.912	3.523	0.371	0.111	9.76111e-123
Fads2	cluster2	9.22901e-150	0.561	4.116	3.726	0.432	0.123	7.32403e-154
Rnaset2b	cluster2	1.75216e-118	0.561	5.091	4.702	0.827	0.394	1.39049e-122
Fam210a	cluster2	4.66596e-89	0.559	3.618	3.231	0.266	0.077	3.70285e-93
Plp2	cluster2	8.85135e-132	0.559	4.536	4.148	0.601	0.22	7.02432e-136
Ltbp3	cluster2	7.03703e-130	0.558	4.457	4.071	0.516	0.177	5.5845e-134
Crat	cluster2	6.88542e-70	0.557	3.55	3.164	0.271	0.091	5.46419e-74
Dap	cluster2	3.53622e-122	0.556	4.703	4.317	0.604	0.234	2.8063e-126
Arpc1a	cluster2	8.27856e-110	0.556	4.475	4.09	0.55	0.218	6.56976e-114
Xpot	cluster2	9.43261e-90	0.555	3.785	3.4	0.337	0.111	7.4856e-94
Anxa3	cluster2	2.7697e-185	0.545	5.179	4.8	0.736	0.257	2.198e-189
Hmgn1	cluster2	8.00615e-129	0.545	5.507	5.129	0.86	0.41	6.35358e-133
Paip2b	cluster2	1.11091e-72	0.544	3.861	3.484	0.358	0.137	8.81602e-77
Mvb12a	cluster2	1.68334e-92	0.543	4.262	3.885	0.414	0.152	1.33588e-96
Apmap	cluster2	4.28428e-88	0.542	3.673	3.297	0.327	0.107	3.39995e-92
Ppib	cluster2	2.68623e-94	0.541	5.991	5.616	0.931	0.555	2.13176e-98
Car2	cluster2	1.31911e-180	0.541	5.073	4.698	0.678	0.228	1.04683e-184
Mpc1	cluster2	5.12716e-125	0.539	4.849	4.475	0.694	0.286	4.06885e-129
Pxmp4	cluster2	7.78927e-92	0.539	4.424	4.05	0.551	0.234	6.18147e-96
Spry2	cluster2	7.26281e-139	0.539	3.661	3.287	0.366	0.097	5.76367e-143
Zfp934	cluster2	5.56182e-120	0.537	3.336	2.963	0.336	0.093	4.4138e-124
mt-Rnr1	cluster2	4.11518e-104	0.536	7.824	7.452	0.997	0.923	3.26576e-108
Tvp23b	cluster2	4.18112e-68	0.536	3.582	3.21	0.291	0.103	3.31809e-72
Lars2	cluster2	3.03589e-71	0.536	6.787	6.415	0.949	0.66	2.40925e-75
mt-Cytb	cluster2	4.63721e-192	0.535	8.878	8.506	1	0.99	3.68003e-196
Erg28	cluster2	1.63869e-84	0.531	4.116	3.748	0.425	0.163	1.30045e-88
Pnpla2	cluster2	9.79743e-139	0.527	4.76	4.395	0.628	0.238	7.77512e-143
Pex3	cluster2	1.97769e-97	0.526	3.745	3.38	0.33	0.103	1.56947e-101
Rflnb	cluster2	4.21657e-217	0.526	4.624	4.26	0.507	0.127	3.34622e-221
Gm10095	cluster2	1.6867e-103	0.522	3.3	2.938	0.47	0.165	1.33854e-107
Ncoa7	cluster2	1.51978e-110	0.52	4.275	3.915	0.416	0.14	1.20608e-114
Gm10240	cluster2	4.70642e-90	0.52	3.297	2.936	0.451	0.167	3.73495e-94
Gas2l1	cluster2	2.81974e-78	0.519	3.742	3.382	0.333	0.118	2.23771e-82
Fbxo9	cluster2	1.60061e-125	0.517	4.201	3.842	0.473	0.158	1.27023e-129
Cnpy2	cluster2	4.14549e-106	0.513	4.48	4.124	0.522	0.201	3.28981e-110
Romo1	cluster2	4.56535e-110	0.511	4.62	4.266	0.678	0.29	3.62301e-114
Pls3	cluster2	1.71757e-153	0.51	4.759	4.405	0.611	0.212	1.36304e-157
Wwp1	cluster2	2.59468e-179	0.509	4.854	4.501	0.618	0.202	2.05911e-183
Cd200	cluster2	3.30557e-238	0.509	5.287	4.935	0.801	0.263	2.62326e-242
Cobll1	cluster2	3.51921e-145	0.504	3.995	3.646	0.375	0.098	2.7928e-149
Tmem59	cluster2	1.56086e-110	0.503	5.656	5.308	0.902	0.482	1.23868e-114
Eps8l1	cluster2	1.42846e-79	0.502	3.678	3.33	0.255	0.077	1.13361e-83
Ankrd40	cluster2	1.53152e-124	0.501	4.587	4.239	0.603	0.236	1.2154e-128
Btf3l4	cluster2	1.47169e-75	0.501	3.69	3.343	0.362	0.135	1.16791e-79
Pign	cluster2	8.85086e-51	0.5	3.527	3.181	0.259	0.099	7.02393e-55
Por	cluster2	2.11364e-137	0.499	5.062	4.716	0.7	0.281	1.67736e-141
Agap3	cluster2	1.67443e-98	0.499	3.899	3.553	0.379	0.128	1.32881e-102
Blvrb	cluster2	4.42774e-67	0.498	3.875	3.529	0.32	0.12	3.5138e-71
Arfgef2	cluster2	4.81189e-82	0.498	3.754	3.409	0.304	0.099	3.81866e-86
Iqgap1	cluster2	2.47457e-83	0.498	6.809	6.464	0.971	0.698	1.96379e-87
Hdac1	cluster2	2.36939e-179	0.496	4.58	4.237	0.747	0.265	1.88032e-183
Ndufb3	cluster2	1.78041e-97	0.496	4.326	3.983	0.544	0.222	1.41291e-101
Phldb2	cluster2	1.46304e-164	0.496	5.382	5.039	0.755	0.288	1.16105e-168
Txnrd1	cluster2	5.45135e-119	0.488	4.8	4.461	0.59	0.228	4.32613e-123
Gm7476	cluster2	4.01763e-61	0.487	2.794	2.456	0.312	0.117	3.18834e-65
2210016F16Rik	cluster2	1.99399e-54	0.487	3.67	3.333	0.276	0.105	1.58241e-58
Pdia6	cluster2	6.83583e-101	0.486	5.42	5.083	0.807	0.395	5.42483e-105
Pygb	cluster2	7.12357e-82	0.485	3.709	3.372	0.303	0.099	5.65318e-86
Lmo7	cluster2	0	0.485	5.392	5.056	0.732	0.18	0
Cbr1	cluster2	3.35635e-101	0.484	4.028	3.692	0.431	0.153	2.66356e-105
Tmed3	cluster2	8.68825e-74	0.484	4.308	3.973	0.455	0.194	6.89489e-78
Prkaca	cluster2	8.72926e-101	0.483	4.001	3.666	0.419	0.147	6.92743e-105
Gm10045	cluster2	7.02283e-92	0.478	2.817	2.485	0.338	0.106	5.57323e-96
Slc9b2	cluster2	3.63866e-133	0.478	3.064	2.732	0.349	0.09	2.88759e-137
Stx12	cluster2	7.47025e-120	0.478	4.444	4.112	0.538	0.2	5.9283e-124
mt-Nd4	cluster2	2.63073e-177	0.474	8.823	8.494	1	0.991	2.08772e-181
Fam234a	cluster2	3.69618e-77	0.473	3.88	3.552	0.369	0.138	2.93324e-81
Eci2	cluster2	1.49337e-109	0.471	4.526	4.2	0.565	0.222	1.18512e-113
Rps19	cluster2	1.80978e-105	0.471	7.457	7.131	0.998	0.837	1.43622e-109
Spred1	cluster2	5.30874e-115	0.471	4.513	4.187	0.509	0.186	4.21295e-119
S100a1	cluster2	1.68559e-102	0.469	4.577	4.252	0.614	0.256	1.33767e-106
Atp6v0c	cluster2	1.43619e-89	0.469	6.101	5.777	0.951	0.6	1.13974e-93
Hibadh	cluster2	5.29347e-109	0.468	4.766	4.442	0.61	0.25	4.20083e-113
Tbcel	cluster2	5.69737e-78	0.468	4.103	3.779	0.362	0.133	4.52137e-82
Atp5d	cluster2	1.50101e-100	0.467	5.498	5.174	0.856	0.441	1.19119e-104
H2-DMb1	cluster2	1.29366e-165	0.467	4.58	4.257	0.547	0.168	1.02663e-169
Mdfic	cluster2	4.1344e-107	0.465	4.297	3.975	0.467	0.169	3.28101e-111
Ndufb11	cluster2	5.48705e-104	0.464	5.038	4.717	0.747	0.35	4.35445e-108
Tusc3	cluster2	7.70403e-75	0.463	3.94	3.619	0.424	0.171	6.11383e-79
Arhgef5	cluster2	3.44449e-72	0.462	3.601	3.28	0.261	0.083	2.73351e-76
Dpp4	cluster2	3.78945e-185	0.46	5.115	4.796	0.717	0.242	3.00726e-189
mt-Nd1	cluster2	5.48887e-130	0.46	8.472	8.153	1	0.981	4.3559e-134
Phpt1	cluster2	1.36366e-74	0.46	3.146	2.827	0.275	0.088	1.08218e-78
Atp6v1e1	cluster2	1.02211e-108	0.459	5.246	4.928	0.778	0.356	8.11136e-113
Arl8b	cluster2	3.36799e-83	0.459	4.553	4.235	0.538	0.232	2.67279e-87
Rps19-ps6	cluster2	3.96814e-102	0.458	3.541	3.224	0.551	0.207	3.14907e-106
Ccdc107	cluster2	7.09769e-66	0.457	3.765	3.448	0.306	0.112	5.63264e-70
Prdx3	cluster2	3.93262e-78	0.455	3.776	3.46	0.362	0.133	3.12088e-82
Sod1	cluster2	4.46763e-99	0.455	5.763	5.447	0.918	0.525	3.54545e-103
Ndufa7	cluster2	1.62355e-105	0.454	5.154	4.839	0.814	0.395	1.28843e-109
Cstb	cluster2	6.74574e-111	0.454	4.502	4.187	0.606	0.24	5.35334e-115
Sec61b	cluster2	1.93094e-97	0.453	4.972	4.658	0.75	0.351	1.53237e-101
Gpr155	cluster2	5.82159e-58	0.45	3.743	3.431	0.289	0.109	4.61995e-62
Ftl1	cluster2	1.05732e-140	0.45	7.845	7.533	0.963	0.49	8.39073e-145
Gm13341	cluster2	7.29444e-70	0.449	5.525	5.214	0.973	0.701	5.78878e-74
Mlec	cluster2	2.56335e-91	0.447	4.571	4.261	0.527	0.219	2.03424e-95
Gm13370	cluster2	2.01322e-96	0.445	3.273	2.965	0.46	0.165	1.59767e-100
Cyhr1	cluster2	1.76712e-98	0.443	4.537	4.23	0.538	0.219	1.40237e-102
H1f0	cluster2	6.24236e-115	0.441	5.127	4.822	0.681	0.292	4.95386e-119
Rpl21-ps15	cluster2	8.19762e-85	0.44	3.246	2.942	0.441	0.165	6.50553e-89
Atp6v0d1	cluster2	2.76432e-113	0.439	4.637	4.333	0.625	0.252	2.19373e-117
Golph3	cluster2	7.04997e-94	0.436	4.716	4.413	0.652	0.291	5.59477e-98
Bhlhe40	cluster2	1.32948e-115	0.433	4.852	4.552	0.577	0.226	1.05506e-119
Camk2n1	cluster2	3.48214e-164	0.432	4.815	4.516	0.676	0.235	2.76338e-168
Cdc14a	cluster2	1.06545e-93	0.431	3.613	3.314	0.282	0.08	8.45529e-98
Mettl7a1	cluster2	1.39608e-233	0.428	6.116	5.819	0.949	0.379	1.10791e-237
Isyna1	cluster2	2.37739e-65	0.427	3.724	3.428	0.311	0.116	1.88667e-69
Mical2	cluster2	2.60168e-130	0.426	4.546	4.25	0.513	0.176	2.06466e-134
Fam177a2	cluster2	1.55715e-72	0.425	3.543	3.248	0.361	0.136	1.23573e-76
Gtf2i	cluster2	7.07094e-119	0.425	5.04	4.746	0.688	0.293	5.61141e-123
Grsf1	cluster2	3.53291e-80	0.425	4.036	3.742	0.404	0.155	2.80367e-84
Rgs10	cluster2	5.04641e-54	0.424	3.652	3.358	0.263	0.098	4.00477e-58
Rpl10-ps1	cluster2	4.3658e-78	0.42	4.595	4.304	0.846	0.422	3.46464e-82
Slc25a5	cluster2	1.07683e-98	0.419	5.587	5.296	0.888	0.448	8.54559e-103
mt-Nd6	cluster2	2.53912e-97	0.419	4.113	3.823	0.53	0.21	2.01502e-101
Selenop	cluster2	4.06393e-109	0.418	6.911	6.621	0.981	0.678	3.22508e-113
B4galt3	cluster2	4.37838e-70	0.417	3.464	3.175	0.259	0.084	3.47463e-74
Ndufb4	cluster2	2.23608e-81	0.417	4.614	4.325	0.642	0.3	1.77453e-85
Mrpl52	cluster2	4.50761e-96	0.416	4.581	4.293	0.629	0.273	3.57718e-100
Trib1	cluster2	2.52151e-97	0.416	4.656	4.368	0.504	0.197	2.00104e-101
Stx8	cluster2	8.47123e-56	0.415	3.758	3.471	0.331	0.136	6.72266e-60
Aldh7a1	cluster2	1.16803e-72	0.413	3.533	3.247	0.288	0.097	9.26933e-77
Ccnd1	cluster2	3.92944e-149	0.413	5.245	4.959	0.598	0.205	3.11836e-153
Rpl10	cluster2	2.14324e-70	0.412	6.617	6.332	0.99	0.785	1.70085e-74
Rpl21	cluster2	3.89539e-80	0.411	6.78	6.495	0.991	0.813	3.09133e-84
Tubb4b	cluster2	2.09966e-127	0.411	5.353	5.068	0.807	0.366	1.66626e-131
Tob1	cluster2	1.72487e-109	0.409	4.642	4.358	0.591	0.232	1.36883e-113
Gm28438	cluster2	1.86524e-72	0.408	6.439	6.156	0.989	0.865	1.48023e-76
Mrps34	cluster2	6.27144e-78	0.407	3.912	3.63	0.394	0.152	4.97694e-82
Timm8b	cluster2	4.59611e-59	0.406	3.77	3.489	0.338	0.138	3.64742e-63
Atox1	cluster2	2.88012e-96	0.406	4.999	4.718	0.77	0.363	2.28563e-100
Dnajb2	cluster2	5.45313e-79	0.406	3.861	3.58	0.353	0.127	4.32754e-83
Gm43028	cluster2	1.46127e-82	0.405	3.319	3.038	0.461	0.177	1.15964e-86
H2-Ke6	cluster2	2.15049e-83	0.405	4.199	3.919	0.439	0.172	1.7066e-87
Tmem245	cluster2	1.42713e-60	0.405	5.461	5.18	0.89	0.576	1.13256e-64
Aldh3a2	cluster2	1.34108e-79	0.405	4.018	3.738	0.399	0.153	1.06427e-83
Gm3379	cluster2	1.86321e-81	0.404	3.832	3.552	0.628	0.272	1.47862e-85
Prdx4	cluster2	3.16494e-72	0.402	4.149	3.871	0.412	0.167	2.51166e-76
Tmem248	cluster2	5.86156e-97	0.402	4.558	4.279	0.548	0.223	4.65166e-101
Pcyt1a	cluster2	6.2273e-91	0.402	4.635	4.356	0.548	0.231	4.94191e-95
Rpl10-ps5	cluster2	2.71985e-76	0.401	4.536	4.258	0.838	0.414	2.15844e-80
Paip1	cluster2	7.51537e-90	0.4	4.282	4.004	0.511	0.211	5.96411e-94
1110032A03Rik	cluster2	5.1517e-55	0.4	3.498	3.221	0.258	0.094	4.08832e-59
Tuba1c	cluster2	1.46742e-61	0.399	4.802	4.526	0.727	0.393	1.16453e-65
Chp1	cluster2	7.67815e-93	0.399	4.516	4.24	0.595	0.253	6.09328e-97
Socs3	cluster2	2.06017e-104	0.398	5.495	5.22	0.755	0.351	1.63493e-108
Cpsf3	cluster2	1.35261e-71	0.397	3.965	3.69	0.376	0.146	1.07342e-75
Cops7a	cluster2	2.01101e-68	0.396	3.941	3.667	0.39	0.159	1.59591e-72
Rpl10-ps3	cluster2	2.4664e-62	0.396	5.606	5.332	0.965	0.639	1.9573e-66
Ube2i	cluster2	2.71636e-106	0.395	5.238	4.964	0.8	0.38	2.15567e-110
Mtch2	cluster2	3.47678e-80	0.395	4.679	4.405	0.615	0.285	2.75913e-84
Adam17	cluster2	4.81737e-179	0.394	4.819	4.546	0.776	0.274	3.823e-183
mt-Nd3	cluster2	2.28406e-78	0.394	6.737	6.463	0.994	0.893	1.8126e-82
Gm14648	cluster2	3.0243e-77	0.394	3.19	2.918	0.425	0.162	2.40004e-81
Cilk1	cluster2	2.26399e-99	0.389	4.2	3.93	0.414	0.146	1.79667e-103
Tspan15	cluster2	2.47451e-97	0.389	3.761	3.491	0.367	0.119	1.96374e-101
Apc	cluster2	5.05977e-114	0.388	5.272	5.003	0.69	0.304	4.01537e-118
Nr1d1	cluster2	1.28693e-64	0.386	4.116	3.848	0.354	0.14	1.02129e-68
Tspan12	cluster2	3.06e-135	0.384	4.054	3.788	0.425	0.124	2.42838e-139
Bcr	cluster2	2.73126e-126	0.384	4.156	3.889	0.415	0.127	2.16749e-130
Mmut	cluster2	3.89231e-90	0.384	4.245	3.979	0.435	0.164	3.08889e-94
Mrps36	cluster2	3.34755e-55	0.383	3.727	3.461	0.324	0.133	2.65658e-59
Mrpl28	cluster2	5.38074e-58	0.383	3.75	3.485	0.296	0.114	4.27009e-62
Cdc42bpg	cluster2	5.30617e-167	0.381	5.16	4.896	0.723	0.275	4.21091e-171
Fam177a	cluster2	1.86774e-70	0.38	3.59	3.326	0.363	0.139	1.48221e-74
Pop5	cluster2	2.27561e-63	0.379	3.633	3.37	0.287	0.103	1.8059e-67
Mrpl32	cluster2	8.01797e-56	0.376	3.464	3.203	0.286	0.109	6.36296e-60
Prdx6	cluster2	1.82904e-189	0.376	5.815	5.554	0.918	0.417	1.4515e-193
Ifi30	cluster2	2.33635e-193	0.376	5.1	4.84	0.723	0.24	1.8541e-197
Yipf1	cluster2	2.09055e-49	0.376	3.723	3.462	0.295	0.121	1.65904e-53
Prep	cluster2	2.25323e-66	0.373	3.845	3.586	0.357	0.141	1.78814e-70
Ptpn21	cluster2	4.85076e-76	0.373	3.851	3.593	0.305	0.103	3.84951e-80
Rpl10-ps6	cluster2	2.45507e-72	0.373	4.17	3.912	0.729	0.345	1.94831e-76
Csgalnact2	cluster2	2.86262e-104	0.372	4.382	4.124	0.544	0.212	2.27174e-108
Hmox2	cluster2	1.30904e-56	0.371	3.965	3.707	0.357	0.151	1.03884e-60
Acadl	cluster2	2.36971e-109	0.369	4.725	4.469	0.636	0.262	1.88058e-113
Hadh	cluster2	3.30355e-103	0.368	4.657	4.401	0.579	0.234	2.62165e-107
Atpif1	cluster2	1.47152e-105	0.366	4.617	4.364	0.668	0.28	1.16778e-109
Mpp7	cluster2	1.20814e-48	0.366	3.962	3.708	0.347	0.154	9.58768e-53
P4hb	cluster2	5.55581e-73	0.362	5.854	5.603	0.911	0.528	4.40903e-77
Srebf2	cluster2	1.20625e-97	0.362	4.923	4.672	0.681	0.307	9.57266e-102
mt-Co2	cluster2	2.6973e-96	0.361	8.566	8.316	1	0.991	2.14055e-100
Fam129c	cluster3	0	5.3	5.478	1.804	0.441	0.022	0
Iglc1	cluster3	0	5.083	6.874	3.351	0.603	0.041	0
Spib	cluster3	0	4.782	6.402	3.088	0.723	0.057	0
Iglc2	cluster3	0	4.511	6.915	3.789	0.809	0.1	0
4930426D05Rik	cluster3	0	4.382	4.865	1.828	0.288	0.015	0
Ms4a1	cluster3	0	4.298	8.025	5.046	0.987	0.161	0
Cd79b	cluster3	0	4.284	7.54	4.571	0.956	0.142	0
Ly6d	cluster3	0	4.28	7.322	4.356	0.932	0.117	0
Tnfrsf13c	cluster3	0	4.236	5.667	2.731	0.513	0.038	0
Ighm	cluster3	0	4.04	8.742	5.942	0.999	0.309	0
Siglecg	cluster3	0	3.825	6.422	3.771	0.799	0.085	0
Iglc3	cluster3	0	3.717	6.301	3.725	0.729	0.083	0
Vpreb3	cluster3	0	3.696	5.496	2.934	0.446	0.06	0
Cd72	cluster3	0	3.654	5.64	3.107	0.51	0.05	0
Irf4	cluster3	0	3.583	5.188	2.705	0.337	0.036	0
Cd19	cluster3	0	3.499	6.703	4.278	0.917	0.125	0
A530032D15Rik	cluster3	0	3.498	4.379	1.954	0.266	0.023	0
Blk	cluster3	0	3.493	5.919	3.498	0.632	0.065	0
A530040E14Rik	cluster3	0	3.463	4.913	2.513	0.466	0.04	0
Cd79a	cluster3	0	3.453	8.262	5.868	0.999	0.248	0
Gm50318	cluster3	0	3.453	4.48	2.086	0.354	0.03	0
Fgd2	cluster3	0	3.444	5.371	2.984	0.448	0.067	0
Mzb1	cluster3	0	3.437	4.741	2.359	0.405	0.032	0
Pax5	cluster3	0	3.434	6.895	4.515	0.898	0.109	0
Kmo	cluster3	0	3.428	4.63	2.254	0.263	0.025	0
Pou2af1	cluster3	0	3.389	6.141	3.792	0.74	0.083	0
Igkc	cluster3	0	3.385	9.329	6.983	0.928	0.116	0
Gm10553	cluster3	0	3.334	4.108	1.797	0.302	0.023	0
Fcrla	cluster3	0	3.315	6.128	3.831	0.732	0.076	0
AC125149.3	cluster3	0	3.273	3.775	1.506	0.254	0.018	0
Bcl11a	cluster3	0	3.222	5.365	3.132	0.453	0.047	0
Cxcr5	cluster3	0	3.186	5.497	3.288	0.544	0.055	0
Fcmr	cluster3	0	3.174	6.838	4.639	0.842	0.121	0
Srpk3	cluster3	3.41799e-292	3.168	4.759	2.563	0.27	0.029	2.71248e-296
Fcrl1	cluster3	0	3.164	5.173	2.98	0.424	0.044	0
Cd180	cluster3	0	3.155	5.387	3.2	0.436	0.074	0
Blnk	cluster3	0	3.121	5.437	3.274	0.557	0.067	0
Cd22	cluster3	0	3.11	6.37	4.214	0.776	0.14	0
Cecr2	cluster3	8.40414e-167	3.096	4.489	2.343	0.252	0.046	6.66943e-171
Egr3	cluster3	1.349e-116	3.087	5.788	3.648	0.283	0.077	1.07055e-120
Gm46223	cluster3	0	3.064	4.937	2.813	0.436	0.066	0
Sbk1	cluster3	0	3.05	5.514	3.399	0.51	0.073	0
Tnfrsf13b	cluster3	0	3.033	5.269	3.167	0.417	0.06	0
Arl5c	cluster3	0	3.003	5.857	3.776	0.61	0.144	0
Cd37	cluster3	0	3.003	6.967	4.886	0.948	0.235	0
Bank1	cluster3	0	2.993	6.743	4.669	0.839	0.117	0
Treml2	cluster3	0	2.976	5.589	3.527	0.507	0.07	0
Gpr171	cluster3	0	2.948	5.57	3.527	0.516	0.081	0
Map4k1	cluster3	0	2.941	5.39	3.351	0.528	0.093	0
Btla	cluster3	0	2.939	6.279	4.241	0.748	0.114	0
Lrmp	cluster3	0	2.939	5.662	3.625	0.535	0.098	0
Gm42428	cluster3	0	2.933	5.669	3.636	0.748	0.169	0
Nfkbid	cluster3	2.18488e-214	2.915	5.699	3.678	0.434	0.108	1.73389e-218
Gm48275	cluster3	0	2.904	5.664	3.651	0.766	0.169	0
C130026I21Rik	cluster3	6.8006e-256	2.887	4.2	2.199	0.277	0.036	5.39687e-260
Ebf1	cluster3	0	2.878	6.204	4.209	0.733	0.124	0
Ikzf3	cluster3	0	2.854	5.648	3.67	0.57	0.083	0
Syk	cluster3	0	2.839	6.827	4.859	0.879	0.216	0
Wdfy4	cluster3	0	2.839	5.335	3.367	0.494	0.091	0
Ltb	cluster3	0	2.826	5.478	3.519	0.539	0.086	0
Hvcn1	cluster3	0	2.801	5.998	4.056	0.69	0.128	0
H2-DMb2	cluster3	0	2.778	6.578	4.652	0.869	0.174	0
Dusp2	cluster3	0	2.77	6.082	4.162	0.627	0.138	0
Pafah1b3	cluster3	7.29686e-112	2.769	4.747	2.828	0.274	0.075	5.7907e-116
B3gnt5	cluster3	0	2.755	5.675	3.765	0.519	0.094	0
Gm43305	cluster3	0	2.751	8.109	6.202	0.972	0.599	0
Ralgps2	cluster3	0	2.75	6.556	4.65	0.833	0.201	0
A630001G21Rik	cluster3	1.81158e-291	2.742	4.798	2.898	0.379	0.061	1.43765e-295
H2-Ob	cluster3	0	2.727	6.482	4.592	0.819	0.14	0
Dok3	cluster3	0	2.707	5.598	3.722	0.545	0.125	0
Carmil2	cluster3	4.95986e-237	2.697	4.586	2.717	0.299	0.045	3.93609e-241
Cr2	cluster3	7.73914e-296	2.686	5.074	3.212	0.321	0.041	6.14169e-300
Ero1lb	cluster3	6.8726e-304	2.681	5.581	3.723	0.546	0.131	5.45401e-308
Pou2f2	cluster3	0	2.669	6.306	4.457	0.71	0.126	0
Gm42031	cluster3	0	2.638	6.788	4.96	0.919	0.458	0
Ighd	cluster3	0	2.637	7.237	5.409	0.838	0.165	0
H2-Oa	cluster3	0	2.63	5.6	3.777	0.539	0.083	0
Prkcb	cluster3	0	2.605	6.043	4.237	0.741	0.151	0
Trp53i11	cluster3	4.84696e-274	2.593	5.591	3.794	0.525	0.129	3.84649e-278
Ptprcap	cluster3	0	2.578	6.404	4.617	0.806	0.284	0
Gm49980	cluster3	1.3026e-242	2.578	6.411	4.624	0.737	0.339	1.03373e-246
Haao	cluster3	6.77827e-217	2.563	4.783	3.006	0.323	0.058	5.37915e-221
Chst3	cluster3	3.95722e-265	2.554	5.492	3.722	0.484	0.111	3.1404e-269
Sash3	cluster3	1.37638e-188	2.528	4.861	3.108	0.356	0.08	1.09228e-192
Cd74	cluster3	0	2.523	9.447	7.698	0.997	0.263	0
Rnase6	cluster3	8.35994e-147	2.522	4.974	3.226	0.323	0.081	6.63435e-151
Fcer2a	cluster3	0	2.52	6.194	4.447	0.592	0.115	0
Rasgrp1	cluster3	4.55266e-286	2.496	5.018	3.288	0.387	0.063	3.61294e-290
Ptpn6	cluster3	0	2.493	6.443	4.714	0.787	0.236	0
Bach2	cluster3	4.96713e-283	2.49	5.895	4.168	0.573	0.149	3.94185e-287
Cnp	cluster3	3.29457e-233	2.47	5.504	3.792	0.512	0.141	2.61453e-237
Nrm	cluster3	2.17722e-120	2.444	4.794	3.101	0.274	0.069	1.72781e-124
Cxxc5	cluster3	2.21138e-117	2.429	4.814	3.131	0.272	0.069	1.75492e-121
Unc93b1	cluster3	3.416e-273	2.417	5.447	3.772	0.582	0.159	2.7109e-277
Lat2	cluster3	2.05305e-178	2.415	4.598	2.924	0.305	0.061	1.62927e-182
Cd55	cluster3	0	2.394	7.025	5.365	0.858	0.263	0
Rubcn	cluster3	4.72447e-144	2.392	4.867	3.209	0.332	0.087	3.74928e-148
Ciita	cluster3	1.44305e-249	2.372	5.225	3.58	0.392	0.074	1.14519e-253
Marchf1	cluster3	3.8503e-198	2.365	5.234	3.594	0.405	0.098	3.05555e-202
Btk	cluster3	4.31319e-203	2.356	4.908	3.275	0.383	0.086	3.4229e-207
Ifi209	cluster3	1.89908e-270	2.351	5.846	4.217	0.544	0.136	1.50709e-274
Slc28a2	cluster3	1.44889e-153	2.332	4.382	2.766	0.26	0.05	1.14982e-157
Ly86	cluster3	0	2.325	5.323	3.711	0.533	0.107	0
Tmem131l	cluster3	3.01025e-178	2.303	5.218	3.622	0.433	0.123	2.38889e-182
H2-Eb1	cluster3	0	2.301	7.904	6.309	0.804	0.155	0
Ifi30	cluster3	5.14559e-190	2.3	6.248	4.654	0.625	0.248	4.08348e-194
Vars	cluster3	2.13103e-264	2.281	5.779	4.198	0.62	0.187	1.69116e-268
Mef2c	cluster3	0	2.28	6.632	5.052	0.786	0.247	0
Card11	cluster3	1.44744e-144	2.267	4.906	3.335	0.344	0.091	1.14867e-148
Snx5	cluster3	0	2.264	6.295	4.725	0.803	0.306	0
Dgkd	cluster3	3.47765e-248	2.261	5.76	4.193	0.608	0.189	2.75982e-252
Pgap1	cluster3	6.49804e-172	2.259	5.45	3.884	0.403	0.108	5.15677e-176
Sla	cluster3	3.74718e-237	2.254	5.704	4.142	0.528	0.142	2.97372e-241
Apobec3	cluster3	8.35801e-275	2.253	5.713	4.151	0.674	0.222	6.63282e-279
Arhgap4	cluster3	3.99638e-232	2.248	5.426	3.867	0.491	0.124	3.17148e-236
Cd83	cluster3	6.39111e-282	2.245	6.095	4.538	0.614	0.173	5.0719e-286
Rel	cluster3	0	2.242	6.575	5.021	0.736	0.243	0
N4bp2	cluster3	1.42753e-214	2.242	5.336	3.781	0.45	0.112	1.13287e-218
Pml	cluster3	8.76859e-160	2.238	4.778	3.227	0.339	0.082	6.95865e-164
Cd69	cluster3	4.66854e-226	2.232	5.351	3.804	0.407	0.087	3.7049e-230
Ncf4	cluster3	5.23965e-208	2.229	5.087	3.542	0.433	0.107	4.15812e-212
Map3k1	cluster3	1.37811e-292	2.228	5.97	4.426	0.703	0.228	1.09365e-296
Cerk	cluster3	0	2.219	6.435	4.897	0.789	0.29	0
Trim7	cluster3	1.31742e-180	2.218	4.467	2.93	0.267	0.046	1.04549e-184
Plcg2	cluster3	1.17544e-202	2.214	5.287	3.752	0.464	0.125	9.32817e-207
H2-Ab1	cluster3	0	2.201	8.226	6.701	0.946	0.451	0
Clec2i	cluster3	3.84257e-155	2.199	4.908	3.384	0.304	0.067	3.04942e-159
Gm20559	cluster3	9.72728e-150	2.187	4.987	3.471	0.369	0.101	7.71945e-154
Gga2	cluster3	5.94684e-183	2.177	5.428	3.919	0.536	0.186	4.71934e-187
Tbc1d10c	cluster3	1.78176e-219	2.176	4.987	3.479	0.396	0.083	1.41398e-223
Tec	cluster3	2.42331e-149	2.171	4.568	3.063	0.291	0.064	1.92311e-153
Cyfip2	cluster3	0	2.164	5.891	4.39	0.638	0.161	0
Ptprj	cluster3	2.71883e-170	2.162	5.407	3.908	0.473	0.15	2.15763e-174
Cdt1	cluster3	3.08085e-125	2.147	4.354	2.866	0.252	0.056	2.44492e-129
Strbp	cluster3	1.17535e-223	2.145	5.598	4.111	0.55	0.163	9.32743e-228
Il16	cluster3	4.95126e-122	2.141	4.768	3.284	0.303	0.082	3.92926e-126
Arhgap25	cluster3	3.87374e-148	2.14	5.159	3.675	0.389	0.113	3.07415e-152
Cd2	cluster3	2.4001e-277	2.125	6.113	4.641	0.654	0.194	1.90469e-281
Ripor2	cluster3	1.5989e-291	2.124	5.707	4.235	0.599	0.152	1.26887e-295
Neil1	cluster3	8.62162e-103	2.124	4.701	3.229	0.269	0.074	6.84201e-107
Gpd1l	cluster3	1.82817e-104	2.117	5.012	3.544	0.37	0.132	1.45081e-108
Gm46620	cluster3	7.59988e-192	2.113	5.093	3.629	0.464	0.13	6.03117e-196
Ccr7	cluster3	0	2.112	6.427	4.963	0.76	0.161	0
Ncf1	cluster3	6.6582e-197	2.109	5.512	4.05	0.5	0.148	5.28387e-201
Arhgap30	cluster3	1.08971e-231	2.103	5.656	4.198	0.579	0.173	8.64782e-236
Ccm2	cluster3	1.79193e-140	2.1	5.276	3.82	0.446	0.153	1.42205e-144
H2-Aa	cluster3	0	2.094	8.269	6.818	0.925	0.454	0
Trim11	cluster3	9.87462e-109	2.094	4.757	3.305	0.306	0.09	7.83638e-113
Swap70	cluster3	6.7987e-210	2.092	5.814	4.364	0.596	0.205	5.39537e-214
Sp140	cluster3	2.74241e-181	2.091	5.309	3.86	0.49	0.151	2.17635e-185
H2-Eb2	cluster3	1.36903e-190	2.088	4.694	3.247	0.297	0.054	1.08644e-194
Gm8369	cluster3	2.44643e-209	2.077	5.293	3.853	0.451	0.113	1.94146e-213
Gm4316	cluster3	0	2.077	6.787	5.347	0.935	0.558	0
Cyb561a3	cluster3	7.62287e-173	2.076	5.27	3.831	0.464	0.138	6.04942e-177
Heatr6	cluster3	3.88051e-62	2.074	5.026	3.588	0.293	0.119	3.07953e-66
Serp1	cluster3	0	2.073	6.779	5.342	0.94	0.458	0
Snn	cluster3	1.19337e-181	2.071	4.879	3.443	0.383	0.092	9.47045e-186
Fgfr1op	cluster3	3.37223e-98	2.064	4.681	3.25	0.299	0.093	2.67616e-102
Snx30	cluster3	1.35793e-115	2.061	5.171	3.742	0.406	0.145	1.07764e-119
Parp1	cluster3	2.78894e-207	2.059	5.679	4.251	0.559	0.18	2.21327e-211
Acap1	cluster3	2.29647e-175	2.056	5.077	3.652	0.411	0.108	1.82245e-179
Eif2ak3	cluster3	9.2845e-119	2.053	4.767	3.344	0.329	0.096	7.36807e-123
Bcl7a	cluster3	3.43672e-93	2.031	4.872	3.464	0.325	0.111	2.72734e-97
Rilpl2	cluster3	2.11398e-94	2.03	5.257	3.85	0.391	0.155	1.67763e-98
Parvg	cluster3	8.17528e-78	2.027	4.471	3.066	0.252	0.079	6.4878e-82
Traf3ip3	cluster3	1.57677e-122	2.025	4.625	3.222	0.273	0.066	1.2513e-126
Birc3	cluster3	6.89496e-225	2.021	5.783	4.383	0.657	0.237	5.47175e-229
Snap29	cluster3	4.67684e-109	2.017	5.504	4.107	0.452	0.185	3.71148e-113
Tcf3	cluster3	1.73058e-147	1.996	5.299	3.916	0.477	0.167	1.37337e-151
H2-DMa	cluster3	6.36e-277	1.988	6.053	4.675	0.681	0.211	5.04722e-281
Fam107b	cluster3	0	1.987	6.824	5.447	0.899	0.333	0
Stk17b	cluster3	0	1.979	7.653	6.282	0.976	0.415	0
Pde7a	cluster3	9.86244e-144	1.977	5.188	3.817	0.43	0.138	7.82672e-148
Fam43a	cluster3	1.90165e-158	1.977	4.995	3.625	0.445	0.136	1.50912e-162
Cmah	cluster3	3.38634e-293	1.963	6.03	4.67	0.653	0.18	2.68736e-297
Grk6	cluster3	5.77277e-221	1.961	5.805	4.445	0.649	0.233	4.5812e-225
Slc38a1	cluster3	1.80835e-159	1.956	5.359	4.003	0.458	0.145	1.43509e-163
Smap2	cluster3	4.4556e-231	1.951	6.23	4.878	0.728	0.295	3.53591e-235
Ikzf1	cluster3	1.88578e-206	1.944	5.668	4.321	0.579	0.188	1.49653e-210
Vav1	cluster3	9.99982e-85	1.943	4.724	3.377	0.289	0.095	7.93573e-89
Tgif1	cluster3	1.82895e-114	1.937	5.025	3.683	0.385	0.132	1.45143e-118
Slc25a37	cluster3	2.3604e-108	1.934	4.67	3.329	0.307	0.089	1.87318e-112
Slamf6	cluster3	4.433e-119	1.933	4.654	3.315	0.298	0.079	3.51797e-123
Ly9	cluster3	4.02492e-94	1.932	4.489	3.15	0.265	0.075	3.19413e-98
Rabgap1l	cluster3	4.34306e-190	1.914	6.027	4.7	0.656	0.269	3.4466e-194
Hip1r	cluster3	7.80282e-158	1.886	5.419	4.112	0.514	0.183	6.19223e-162
AI506816	cluster3	6.15338e-275	1.884	5.957	4.651	0.842	0.379	4.88325e-279
Csk	cluster3	6.16958e-211	1.883	5.838	4.533	0.691	0.274	4.8961e-215
Pold4	cluster3	1.0436e-111	1.883	5.246	3.941	0.442	0.174	8.28189e-116
Gmip	cluster3	4.52968e-142	1.882	5.13	3.825	0.441	0.145	3.5947e-146
Arpc5l	cluster3	1.31206e-87	1.873	5.228	3.93	0.415	0.178	1.04123e-91
Rabep2	cluster3	3.35327e-84	1.872	4.668	3.37	0.283	0.092	2.66112e-88
Acp5	cluster3	1.63898e-99	1.871	4.991	3.693	0.343	0.116	1.30067e-103
Pmf1	cluster3	1.90151e-60	1.859	4.4	3.111	0.254	0.094	1.50902e-64
Tfrc	cluster3	1.18803e-94	1.856	5.232	3.945	0.39	0.148	9.42809e-99
Myo5a	cluster3	7.25826e-88	1.853	4.979	3.695	0.312	0.106	5.76006e-92
Cmtm7	cluster3	2.11812e-92	1.827	4.991	3.725	0.388	0.15	1.68092e-96
Tmem123	cluster3	3.25684e-204	1.826	6.633	5.367	0.843	0.477	2.58459e-208
Eml4	cluster3	3.15471e-168	1.825	5.675	4.41	0.553	0.198	2.50354e-172
Aim2	cluster3	1.19132e-86	1.824	4.706	3.442	0.307	0.103	9.45417e-91
Pxk	cluster3	1.90482e-196	1.823	5.928	4.664	0.67	0.27	1.51164e-200
Med13	cluster3	1.48381e-188	1.82	6.13	4.869	0.694	0.305	1.17753e-192
Adam19	cluster3	6.66144e-58	1.818	4.892	3.632	0.294	0.121	5.28644e-62
Il10ra	cluster3	6.89596e-140	1.818	5.024	3.764	0.394	0.117	5.47255e-144
Cd52	cluster3	0	1.815	7.028	5.77	0.931	0.387	0
Rac2	cluster3	0	1.812	6.369	5.113	0.844	0.299	0
Itpr3	cluster3	1.32694e-125	1.801	5.417	4.169	0.432	0.151	1.05305e-129
Tut4	cluster3	4.86649e-225	1.795	6.227	4.983	0.751	0.307	3.86198e-229
Pld4	cluster3	1.16456e-143	1.793	5.395	4.153	0.459	0.151	9.24182e-148
Man1a	cluster3	2.32498e-176	1.792	6.227	4.985	0.667	0.297	1.84508e-180
Gm45062	cluster3	6.3268e-82	1.79	4.067	2.827	0.264	0.082	5.02087e-86
Gm4759	cluster3	5.68568e-153	1.778	5.079	3.847	0.32	0.073	4.51209e-157
Akna	cluster3	1.71329e-97	1.774	4.939	3.71	0.35	0.121	1.35964e-101
Cenpa	cluster3	2.15472e-139	1.767	5.255	4.031	0.439	0.143	1.70996e-143
Rassf2	cluster3	4.23045e-60	1.764	4.419	3.196	0.262	0.099	3.35724e-64
C1galt1	cluster3	3.8217e-64	1.762	5.024	3.803	0.371	0.174	3.03286e-68
Arhgap17	cluster3	6.65992e-93	1.761	5.13	3.91	0.413	0.17	5.28523e-97
Nckap1l	cluster3	1.87856e-105	1.758	4.924	3.706	0.374	0.129	1.4908e-109
Glcci1	cluster3	1.02088e-116	1.758	4.805	3.587	0.381	0.125	8.10154e-121
Jarid2	cluster3	5.79869e-82	1.757	5.198	3.98	0.377	0.154	4.60177e-86
Foxo1	cluster3	5.26165e-161	1.75	6.07	4.857	0.656	0.286	4.17558e-165
Irf5	cluster3	1.66145e-80	1.745	4.487	3.277	0.28	0.092	1.3185e-84
Gm1966	cluster3	1.23128e-129	1.741	5.475	4.269	0.428	0.143	9.77128e-134
Mndal	cluster3	7.03696e-233	1.735	6.163	4.96	0.777	0.319	5.58444e-237
Grk2	cluster3	2.10083e-214	1.735	6.022	4.82	0.755	0.326	1.66719e-218
Myo1g	cluster3	8.331e-121	1.721	5.261	4.069	0.426	0.15	6.61138e-125
Limd2	cluster3	2.24191e-254	1.717	6.284	5.093	0.806	0.334	1.77916e-258
Ptk2b	cluster3	9.8511e-156	1.717	5.383	4.193	0.508	0.173	7.81771e-160
Dmxl1	cluster3	2.86892e-123	1.71	5.726	4.541	0.556	0.244	2.27674e-127
Rbm38	cluster3	2.84583e-99	1.709	4.426	3.241	0.277	0.078	2.25841e-103
Rpia	cluster3	1.99469e-45	1.708	4.817	3.632	0.325	0.161	1.58296e-49
AB124611	cluster3	7.91732e-113	1.707	4.807	3.623	0.341	0.103	6.28309e-117
Fam111a	cluster3	3.73264e-94	1.702	5.19	4.01	0.379	0.141	2.96217e-98
Sp110	cluster3	5.76175e-196	1.7	5.768	4.59	0.663	0.251	4.57246e-200
Aff3	cluster3	1.28103e-96	1.699	4.737	3.56	0.297	0.09	1.01661e-100
Dennd1c	cluster3	1.08027e-70	1.696	4.724	3.549	0.281	0.1	8.57291e-75
Trim25	cluster3	5.11012e-151	1.694	5.73	4.556	0.613	0.259	4.05533e-155
Stap1	cluster3	2.01399e-145	1.69	5.603	4.431	0.495	0.176	1.59828e-149
Coro1a	cluster3	0	1.688	7.109	5.939	0.962	0.394	0
Cd24a	cluster3	2.39146e-232	1.683	6.53	5.363	0.795	0.345	1.89783e-236
Nfatc3	cluster3	1.2113e-149	1.681	5.793	4.628	0.639	0.291	9.61271e-154
Cyth1	cluster3	2.67284e-119	1.673	5.398	4.239	0.52	0.217	2.12113e-123
Kif21b	cluster3	3.21072e-100	1.671	4.902	3.743	0.334	0.108	2.54799e-104
St6gal1	cluster3	5.57693e-90	1.667	4.748	3.592	0.338	0.118	4.42578e-94
Pdcd4	cluster3	7.46317e-127	1.667	5.225	4.069	0.5	0.194	5.92268e-131
Fli1	cluster3	5.37572e-148	1.663	5.646	4.493	0.587	0.237	4.2661e-152
Fermt3	cluster3	6.76938e-127	1.656	5.298	4.15	0.466	0.17	5.3721e-131
Sp100	cluster3	7.68971e-201	1.651	6.294	5.15	0.775	0.352	6.10246e-205
Arhgap45	cluster3	2.94908e-219	1.649	6.134	4.991	0.769	0.332	2.34035e-223
Dock11	cluster3	1.90011e-103	1.637	5.117	3.982	0.391	0.139	1.5079e-107
Was	cluster3	9.02988e-113	1.636	5.406	4.272	0.478	0.189	7.166e-117
Rasa3	cluster3	4.94262e-121	1.636	5.67	4.537	0.53	0.224	3.9224e-125
Tsc22d3	cluster3	4.7158e-162	1.635	6.163	5.03	0.73	0.376	3.74241e-166
H2-DMb1	cluster3	2.02371e-144	1.63	5.297	4.166	0.492	0.174	1.60599e-148
Arhgef18	cluster3	2.50927e-113	1.621	5.29	4.166	0.474	0.19	1.99133e-117
Slc12a6	cluster3	5.16388e-102	1.614	5.321	4.202	0.477	0.204	4.09799e-106
Cd40	cluster3	1.59783e-90	1.613	4.838	3.72	0.393	0.152	1.26802e-94
Serpinb1a	cluster3	1.66306e-110	1.603	5.352	4.241	0.409	0.144	1.31979e-114
Syvn1	cluster3	5.25766e-57	1.602	4.613	3.502	0.309	0.132	4.17242e-61
Fcgr2b	cluster3	9.05345e-95	1.601	4.896	3.786	0.361	0.127	7.18471e-99
Septin1	cluster3	1.58117e-192	1.601	5.235	4.126	0.484	0.132	1.2548e-196
Nfkbie	cluster3	1.49411e-69	1.592	4.408	3.305	0.251	0.083	1.18571e-73
Pik3ap1	cluster3	2.47029e-112	1.592	5.108	4.005	0.45	0.169	1.96039e-116
Hcls1	cluster3	2.01282e-159	1.584	5.287	4.189	0.535	0.185	1.59735e-163
Txndc16	cluster3	6.04419e-78	1.58	4.891	3.796	0.373	0.152	4.79659e-82
Dennd1b	cluster3	7.58023e-84	1.578	5.147	4.053	0.391	0.16	6.01558e-88
Snx2	cluster3	3.42394e-135	1.576	5.849	4.757	0.656	0.324	2.71719e-139
Zfp318	cluster3	1.29896e-103	1.574	5.595	4.504	0.447	0.179	1.03084e-107
AI662270	cluster3	1.99181e-58	1.57	4.501	3.413	0.291	0.117	1.58068e-62
Hck	cluster3	8.93577e-37	1.562	4.703	3.62	0.26	0.121	7.09132e-41
Malt1	cluster3	7.30936e-164	1.56	5.88	4.799	0.624	0.255	5.80062e-168
Fchsd2	cluster3	1.14688e-104	1.557	5.258	4.179	0.449	0.178	9.10149e-109
Smchd1	cluster3	2.72206e-141	1.557	6.082	5.003	0.663	0.315	2.1602e-145
Rcc2	cluster3	2.6764e-73	1.556	4.938	3.86	0.379	0.163	2.12396e-77
Ddx54	cluster3	2.11812e-73	1.555	5.33	4.253	0.437	0.209	1.68091e-77
Septin6	cluster3	1.62406e-144	1.543	5.328	4.258	0.473	0.156	1.28884e-148
Gm10257	cluster3	1.37457e-46	1.543	3.515	2.446	0.253	0.107	1.09085e-50
H3f3c	cluster3	1.97682e-113	1.542	4.615	3.547	0.541	0.246	1.56878e-117
Nfkb2	cluster3	6.35995e-101	1.541	5.332	4.264	0.469	0.197	5.04718e-105
Ptp4a3	cluster3	5.40493e-178	1.541	6.116	5.048	0.693	0.292	4.28928e-182
Mylip	cluster3	1.58079e-66	1.54	5.102	4.034	0.369	0.163	1.25449e-70
2410006H16Rik	cluster3	4.2964e-40	1.533	4.776	3.713	0.342	0.181	3.40957e-44
Zbtb18	cluster3	1.04208e-62	1.53	4.623	3.563	0.297	0.116	8.26981e-67
Fam49b	cluster3	1.65707e-129	1.524	5.523	4.466	0.587	0.253	1.31503e-133
Arhgdib	cluster3	9.24715e-288	1.522	6.883	5.828	0.929	0.396	7.33843e-292
H3f3a	cluster3	0	1.515	7.874	6.824	0.995	0.838	0
Bmp2k	cluster3	6.85405e-70	1.51	5.125	4.078	0.395	0.18	5.43929e-74
Dock2	cluster3	9.62298e-125	1.508	5.456	4.411	0.498	0.19	7.63668e-129
B130034C11Rik	cluster3	4.26578e-66	1.508	3.84	2.795	0.259	0.089	3.38527e-70
Lyn	cluster3	1.02385e-141	1.497	5.672	4.634	0.635	0.281	8.12518e-146
Mtss1	cluster3	2.16047e-101	1.489	5.988	4.956	0.617	0.332	1.71453e-105
Mif4gd	cluster3	1.12441e-78	1.488	4.888	3.857	0.391	0.165	8.92316e-83
Pkig	cluster3	2.93605e-103	1.484	5.279	4.251	0.496	0.215	2.33001e-107
Sik1	cluster3	1.16489e-119	1.477	5.733	4.709	0.619	0.303	9.24441e-124
Samd9l	cluster3	1.64374e-87	1.477	5.711	4.687	0.504	0.244	1.30445e-91
Sh2b3	cluster3	4.16568e-69	1.475	5.126	4.104	0.399	0.18	3.30583e-73
Rasgef1b	cluster3	1.55304e-55	1.47	4.869	3.85	0.343	0.159	1.23248e-59
Mef2d	cluster3	2.04224e-106	1.468	5.467	4.45	0.563	0.268	1.6207e-110
Gpcpd1	cluster3	6.85425e-110	1.468	5.638	4.62	0.559	0.254	5.43945e-114
P2ry10	cluster3	1.70846e-261	1.462	6.366	5.353	0.731	0.232	1.35582e-265
Arhgap15	cluster3	2.30838e-89	1.458	4.812	3.801	0.333	0.113	1.83191e-93
Map4k2	cluster3	9.12636e-133	1.457	5.493	4.483	0.581	0.241	7.24257e-137
Slc4a7	cluster3	2.04759e-67	1.434	4.82	3.826	0.328	0.131	1.62494e-71
Ttc7	cluster3	2.77966e-40	1.431	4.668	3.676	0.308	0.153	2.2059e-44
Relb	cluster3	1.48658e-45	1.429	4.511	3.52	0.265	0.113	1.17973e-49
Cytip	cluster3	3.21593e-230	1.428	6.687	5.697	0.863	0.386	2.55213e-234
Klhl6	cluster3	1.85326e-65	1.427	4.583	3.594	0.273	0.098	1.47072e-69
Btg1	cluster3	4.44962e-264	1.425	7.236	6.249	0.975	0.588	3.53117e-268
Pik3ip1	cluster3	4.423e-42	1.423	4.759	3.773	0.262	0.113	3.51004e-46
Brwd1	cluster3	3.60517e-81	1.42	5.432	4.448	0.45	0.206	2.86102e-85
Dock8	cluster3	2.37069e-82	1.416	4.984	4.002	0.407	0.171	1.88135e-86
Rftn1	cluster3	4.158e-39	1.415	4.502	3.521	0.258	0.116	3.29974e-43
Ppp3cc	cluster3	6.95493e-59	1.415	4.486	3.505	0.258	0.095	5.51935e-63
Ets1	cluster3	5.072e-252	1.413	7.393	6.414	0.975	0.559	4.02507e-256
Zmiz2	cluster3	5.07853e-60	1.413	4.917	3.938	0.376	0.178	4.03026e-64
Gm8995	cluster3	6.90255e-174	1.41	6.48	5.503	0.692	0.281	5.47778e-178
Prkcd	cluster3	2.87742e-75	1.41	5.001	4.024	0.427	0.193	2.28349e-79
Plekha2	cluster3	6.11924e-112	1.399	5.744	4.774	0.608	0.294	4.85615e-116
5031439G07Rik	cluster3	6.97477e-39	1.399	5.002	4.032	0.321	0.165	5.53509e-43
Tfam	cluster3	8.68971e-90	1.398	5.139	4.17	0.42	0.173	6.89605e-94
Ints7	cluster3	1.32102e-32	1.396	4.397	3.43	0.251	0.121	1.04834e-36
Ezr	cluster3	1.32047e-161	1.395	6.61	5.642	0.829	0.469	1.04791e-165
Dnajc9	cluster3	3.43893e-55	1.394	4.952	3.986	0.35	0.161	2.72909e-59
Slfn2	cluster3	2.22847e-62	1.393	5.171	4.206	0.374	0.168	1.76848e-66
Ifi203	cluster3	7.32695e-145	1.391	5.922	4.958	0.664	0.295	5.81458e-149
Myo1e	cluster3	3.28037e-34	1.384	4.879	3.92	0.309	0.163	2.60326e-38
Pik3cd	cluster3	1.1433e-63	1.377	4.703	3.749	0.311	0.122	9.07306e-68
Tcof1	cluster3	2.13253e-61	1.376	5.14	4.186	0.374	0.171	1.69235e-65
Rfx7	cluster3	5.68525e-78	1.375	5.238	4.284	0.438	0.198	4.51175e-82
Plac8	cluster3	6.46771e-175	1.372	5.837	4.885	0.592	0.221	5.1327e-179
Kctd3	cluster3	1.42376e-24	1.372	4.383	3.432	0.268	0.147	1.12988e-28
Sema4d	cluster3	2.70417e-55	1.371	4.629	3.678	0.293	0.119	2.146e-59
Lsp1	cluster3	1.00317e-249	1.367	6.712	5.765	0.908	0.408	7.96101e-254
Nfatc1	cluster3	1.19201e-43	1.365	5.066	4.12	0.35	0.179	9.45967e-48
Capg	cluster3	1.89024e-100	1.355	5.624	4.685	0.525	0.235	1.50007e-104
Foxp1	cluster3	1.21113e-187	1.354	6.928	5.989	0.903	0.55	9.61136e-192
Sorl1	cluster3	4.5092e-103	1.349	5.964	5.029	0.63	0.326	3.57845e-107
Sell	cluster3	5.94726e-161	1.346	6.289	5.356	0.617	0.231	4.71967e-165
Ccdc88c	cluster3	2.39705e-67	1.342	5.004	4.074	0.371	0.162	1.90227e-71
Arf6	cluster3	6.68569e-65	1.326	5.155	4.235	0.495	0.27	5.30569e-69
Trp53inp1	cluster3	7.48175e-64	1.325	5.426	4.508	0.459	0.235	5.93742e-68
Etnk1	cluster3	6.75604e-105	1.32	5.877	4.962	0.645	0.339	5.36151e-109
Cd53	cluster3	2.19289e-218	1.316	6.098	5.186	0.813	0.318	1.74025e-222
Rab4b	cluster3	5.42852e-39	1.304	4.993	4.09	0.403	0.237	4.308e-43
Dnajc7	cluster3	1.0416e-93	1.303	5.731	4.829	0.659	0.384	8.26602e-98
Trim12a	cluster3	3.5715e-63	1.301	5.158	4.256	0.411	0.194	2.8343e-67
Erp29	cluster3	6.56747e-86	1.294	5.942	5.044	0.633	0.364	5.21187e-90
Csnk1g3	cluster3	2.59156e-52	1.294	4.952	4.055	0.358	0.172	2.05663e-56
Gripap1	cluster3	1.21424e-43	1.291	4.778	3.882	0.307	0.145	9.63604e-48
Cxcr4	cluster3	2.05986e-91	1.291	5.005	4.11	0.452	0.189	1.63468e-95
Fnbp4	cluster3	1.66808e-84	1.291	5.662	4.768	0.53	0.262	1.32377e-88
Bin1	cluster3	6.15902e-53	1.278	4.924	4.038	0.344	0.159	4.88773e-57
Morc3	cluster3	1.48641e-43	1.274	4.884	4.001	0.324	0.16	1.1796e-47
Pqbp1	cluster3	1.28501e-37	1.265	5.025	4.148	0.375	0.212	1.01977e-41
Themis2	cluster3	1.81348e-47	1.257	4.483	3.612	0.261	0.107	1.43916e-51
Nrros	cluster3	1.45716e-30	1.257	4.475	3.603	0.257	0.127	1.15639e-34
Usp38	cluster3	2.34881e-29	1.256	4.727	3.857	0.281	0.148	1.86398e-33
Txndc11	cluster3	2.71357e-34	1.251	4.572	3.705	0.293	0.149	2.15346e-38
Dennd4a	cluster3	2.34768e-84	1.25	5.547	4.681	0.539	0.276	1.86309e-88
Rest	cluster3	4.26161e-31	1.25	4.769	3.902	0.275	0.14	3.38196e-35
Aff1	cluster3	6.79504e-35	1.246	5.167	4.303	0.393	0.236	5.39246e-39
Baz1a	cluster3	2.96728e-95	1.243	5.49	4.628	0.495	0.21	2.3548e-99
Dock10	cluster3	1.92829e-81	1.24	5.557	4.697	0.496	0.233	1.53027e-85
Sipa1	cluster3	1.51264e-94	1.239	5.669	4.811	0.558	0.266	1.20042e-98
Il2rg	cluster3	2.34447e-152	1.237	6.05	5.193	0.724	0.329	1.86055e-156
Fam76b	cluster3	3.85319e-46	1.235	4.753	3.897	0.317	0.149	3.05784e-50
Abhd17b	cluster3	3.6414e-56	1.235	4.82	3.964	0.385	0.187	2.88977e-60
Sec11c	cluster3	5.17915e-41	1.233	4.801	3.946	0.384	0.215	4.11011e-45
Fam204a	cluster3	5.97337e-40	1.232	4.853	4	0.355	0.19	4.74039e-44
Grap2	cluster3	7.34978e-57	1.23	4.498	3.646	0.254	0.093	5.83269e-61
Cmtr1	cluster3	4.10896e-43	1.227	4.702	3.852	0.329	0.162	3.26082e-47
Rasgrp2	cluster3	1.7633e-95	1.226	5.658	4.808	0.577	0.284	1.39933e-99
Cd38	cluster3	1.66183e-64	1.224	4.851	4.002	0.34	0.138	1.31881e-68
Ddx6	cluster3	1.63936e-163	1.224	6.94	6.092	0.928	0.67	1.30097e-167
Dbnl	cluster3	5.95072e-44	1.223	5.082	4.235	0.412	0.229	4.72242e-48
Inpp5d	cluster3	2.11094e-73	1.221	5.103	4.257	0.442	0.203	1.67521e-77
Smc6	cluster3	2.42032e-54	1.221	6.038	5.192	0.599	0.397	1.92073e-58
Inpp5f	cluster3	4.2445e-43	1.219	4.596	3.751	0.288	0.132	3.36839e-47
Klhl24	cluster3	8.34279e-84	1.217	5.988	5.145	0.686	0.428	6.62073e-88
Otulin	cluster3	6.19126e-46	1.212	4.776	3.936	0.336	0.163	4.91331e-50
Kdm7a	cluster3	3.39553e-91	1.209	5.84	5.002	0.62	0.334	2.69465e-95
Scaf11	cluster3	7.65022e-94	1.209	6.225	5.387	0.724	0.452	6.07112e-98
Cntrl	cluster3	1.35002e-48	1.206	5.415	4.579	0.419	0.225	1.07136e-52
Adcy7	cluster3	5.80496e-27	1.206	4.919	4.083	0.331	0.193	4.60674e-31
Zfp62	cluster3	7.81624e-27	1.204	4.871	4.036	0.298	0.166	6.20287e-31
Cse1l	cluster3	1.05223e-34	1.192	4.786	3.96	0.33	0.179	8.35038e-39
Arhgef1	cluster3	1.47102e-123	1.189	5.945	5.121	0.74	0.402	1.16739e-127
Irs2	cluster3	4.62721e-25	1.187	5.089	4.266	0.322	0.191	3.6721e-29
Cbx7	cluster3	3.18887e-37	1.184	4.794	3.973	0.313	0.157	2.53065e-41
Smg1	cluster3	2.0159e-83	1.182	5.686	4.867	0.583	0.314	1.5998e-87
Prpf38b	cluster3	4.29982e-101	1.179	5.918	5.101	0.693	0.393	3.41229e-105
Srsf10	cluster3	4.70771e-64	1.179	5.542	4.724	0.554	0.323	3.73598e-68
Pgls	cluster3	2.83303e-39	1.176	5.206	4.39	0.413	0.241	2.24826e-43
Sms	cluster3	1.80491e-38	1.176	4.871	4.055	0.368	0.202	1.43236e-42
Gnl3	cluster3	6.8359e-33	1.175	4.952	4.137	0.335	0.184	5.42489e-37
Ptprc	cluster3	2.95662e-262	1.173	7.423	6.609	0.967	0.406	2.34634e-266
Itga4	cluster3	9.78487e-182	1.173	6.432	5.618	0.765	0.329	7.76516e-186
Hnrnpa1	cluster3	4.75583e-121	1.173	6.35	5.537	0.845	0.581	3.77417e-125
Gm4204	cluster3	2.9203e-44	1.171	4	3.189	0.363	0.19	2.31752e-48
Kctd12	cluster3	5.11968e-112	1.169	5.994	5.184	0.656	0.327	4.06291e-116
Atp2a3	cluster3	9.52521e-119	1.166	5.941	5.133	0.69	0.356	7.55909e-123
Safb2	cluster3	5.69615e-65	1.166	5.501	4.693	0.518	0.286	4.5204e-69
Ptbp3	cluster3	4.00194e-124	1.163	6.465	5.659	0.831	0.522	3.17589e-128
Tob2	cluster3	6.09981e-65	1.161	5.765	4.961	0.558	0.329	4.84074e-69
Yeats4	cluster3	3.73917e-42	1.159	4.8	3.996	0.371	0.198	2.96736e-46
Gm46209	cluster3	5.82502e-35	1.158	3.732	2.929	0.316	0.169	4.62267e-39
Snx20	cluster3	2.44576e-41	1.158	4.567	3.765	0.295	0.137	1.94092e-45
4930523C07Rik	cluster3	2.51685e-90	1.157	6.034	5.232	0.665	0.373	1.99734e-94
Ddx41	cluster3	1.08847e-29	1.156	4.571	3.77	0.29	0.154	8.63795e-34
Tcp11l2	cluster3	2.01497e-61	1.155	5.039	4.239	0.433	0.215	1.59905e-65
H2-Q6	cluster3	1.25581e-104	1.149	5.743	4.947	0.607	0.289	9.96594e-109
Sharpin	cluster3	3.48577e-22	1.147	4.684	3.889	0.29	0.169	2.76626e-26
Phip	cluster3	2.68286e-82	1.143	5.948	5.155	0.604	0.334	2.12908e-86
Grb2	cluster3	1.78142e-73	1.142	5.529	4.737	0.596	0.345	1.41371e-77
Sys1	cluster3	2.89483e-27	1.14	4.964	4.174	0.353	0.216	2.2973e-31
Gm7299	cluster3	5.96918e-34	1.135	3.573	2.787	0.29	0.149	4.73707e-38
Tnfaip8	cluster3	2.14617e-22	1.133	4.679	3.893	0.277	0.158	1.70317e-26
Pabpc4	cluster3	8.79063e-27	1.132	4.489	3.704	0.282	0.155	6.97614e-31
Sh3kbp1	cluster3	1.08217e-76	1.131	5.349	4.565	0.485	0.228	8.58799e-81
Vps13a	cluster3	1.13723e-38	1.13	4.854	4.071	0.3	0.146	9.02492e-43
Manea	cluster3	5.09629e-16	1.128	4.565	3.783	0.251	0.151	4.04435e-20
Tgfb1	cluster3	4.27883e-80	1.125	5.604	4.825	0.619	0.344	3.39563e-84
Rpl12	cluster3	1.17199e-205	1.12	6.781	6.004	0.964	0.688	9.30074e-210
Shisa5	cluster3	7.94834e-118	1.119	6.854	6.078	0.833	0.601	6.30771e-122
Txnip	cluster3	8.47117e-101	1.109	7.089	6.32	0.855	0.634	6.72262e-105
Mlxip	cluster3	1.35786e-39	1.107	4.665	3.897	0.308	0.15	1.07758e-43
Asnsd1	cluster3	1.19677e-30	1.103	4.546	3.781	0.318	0.175	9.49741e-35
Gm6133	cluster3	1.0493e-47	1.103	4.054	3.29	0.415	0.229	8.32709e-52
Itsn2	cluster3	1.19103e-75	1.102	5.882	5.118	0.634	0.383	9.45187e-80
Mybbp1a	cluster3	4.18857e-30	1.102	4.977	4.214	0.374	0.224	3.324e-34
Cep57	cluster3	1.59713e-22	1.101	4.698	3.935	0.289	0.167	1.26746e-26
Zbtb10	cluster3	6.7304e-24	1.098	4.772	4.011	0.265	0.143	5.34116e-28
Dennd5b	cluster3	9.3717e-45	1.097	4.95	4.189	0.352	0.174	7.43727e-49
Fmnl1	cluster3	1.28554e-50	1.097	4.562	3.802	0.356	0.166	1.02019e-54
Gm20045	cluster3	1.00678e-47	1.095	3.761	3.002	0.255	0.102	7.9897e-52
Mdm4	cluster3	1.26877e-45	1.094	5.202	4.444	0.415	0.226	1.00688e-49
Suz12	cluster3	3.98118e-46	1.089	5.416	4.661	0.478	0.284	3.15941e-50
Gm48557	cluster3	3.82574e-39	1.089	3.73	2.976	0.336	0.176	3.03606e-43
Pds5a	cluster3	6.8573e-39	1.089	5.313	4.559	0.442	0.267	5.44187e-43
Rpl17-ps8	cluster3	2.9016e-150	1.085	5.641	4.889	0.858	0.549	2.30267e-154
Zfas1	cluster3	2.28838e-20	1.084	4.302	3.55	0.265	0.154	1.81603e-24
Gm10275	cluster3	1.55959e-190	1.082	6.604	5.854	0.947	0.668	1.23767e-194
Zfp292	cluster3	6.62051e-41	1.08	5.531	4.782	0.423	0.241	5.25395e-45
Trim30a	cluster3	4.99326e-34	1.08	5.098	4.349	0.351	0.191	3.96259e-38
Rps26-ps1	cluster3	4.45314e-76	1.078	4.817	4.07	0.618	0.373	3.53396e-80
Atad2b	cluster3	3.0969e-27	1.076	4.847	4.101	0.305	0.17	2.45767e-31
Rpl17-ps10	cluster3	4.61445e-164	1.076	5.808	5.062	0.896	0.579	3.66197e-168
Rpl17-ps3	cluster3	6.47647e-195	1.073	6.51	5.766	0.97	0.708	5.13965e-199
Rpl17	cluster3	1.41084e-228	1.073	7.466	6.723	0.995	0.82	1.11962e-232
Usp24	cluster3	6.17639e-26	1.072	4.762	4.019	0.297	0.166	4.90151e-30
Crem	cluster3	7.48842e-40	1.072	5.05	4.307	0.368	0.195	5.94272e-44
Stk10	cluster3	1.13216e-61	1.071	5.125	4.383	0.409	0.191	8.9847e-66
Ap1m1	cluster3	4.74374e-25	1.071	4.807	4.065	0.324	0.191	3.76458e-29
Ppdpf	cluster3	4.21827e-44	1.069	5.197	4.456	0.478	0.293	3.34757e-48
Dusp5	cluster3	4.31319e-89	1.067	5.805	5.066	0.553	0.262	3.42289e-93
Nap1l1	cluster3	2.92575e-127	1.066	6.621	5.882	0.883	0.617	2.32184e-131
Stxbp2	cluster3	2.64174e-30	1.065	4.633	3.894	0.365	0.214	2.09645e-34
Zfp106	cluster3	2.99629e-54	1.064	5.87	5.133	0.577	0.361	2.37782e-58
Rps26	cluster3	3.31624e-182	1.063	7.17	6.433	0.97	0.784	2.63173e-186
Ifi27l2a	cluster3	6.56629e-62	1.062	5.632	4.896	0.515	0.28	5.21093e-66
Rnf145	cluster3	2.14629e-24	1.059	4.651	3.916	0.315	0.184	1.70327e-28
Il17ra	cluster3	2.72464e-25	1.059	4.633	3.899	0.285	0.155	2.16224e-29
Gm10268	cluster3	5.16378e-76	1.059	4.571	3.838	0.58	0.33	4.09791e-80
Gm13408	cluster3	5.02951e-32	1.057	3.895	3.163	0.35	0.204	3.99135e-36
Limd1	cluster3	1.41815e-45	1.055	5.225	4.494	0.451	0.258	1.12543e-49
Gm10362	cluster3	1.7187e-41	1.053	3.913	3.183	0.38	0.208	1.36394e-45
Xpo6	cluster3	3.30803e-31	1.053	4.523	3.793	0.314	0.17	2.62521e-35
Rapgef6	cluster3	4.05868e-66	1.051	5.737	5.009	0.562	0.314	3.22092e-70
Gm47283	cluster3	3.6157e-111	1.05	6.285	5.557	0.83	0.567	2.86937e-115
Gramd3	cluster3	3.35229e-86	1.049	5.172	4.445	0.403	0.157	2.66033e-90
Gdi2	cluster3	1.32248e-102	1.047	6.397	5.671	0.825	0.579	1.04951e-106
Sh3bgrl3	cluster3	1.79014e-112	1.046	6.28	5.555	0.814	0.519	1.42063e-116
Cyp4f18	cluster3	2.08276e-38	1.045	4.694	3.969	0.257	0.115	1.65285e-42
Far1	cluster3	1.03761e-37	1.045	5.388	4.663	0.471	0.299	8.23434e-42
Ikbkb	cluster3	3.83229e-44	1.04	5.216	4.495	0.452	0.257	3.04126e-48
Camk2d	cluster3	4.35389e-40	1.037	5.188	4.469	0.441	0.261	3.4552e-44
Rpl17-ps5	cluster3	6.90301e-156	1.037	5.869	5.15	0.903	0.605	5.47815e-160
Elf1	cluster3	1.40662e-90	1.035	6.103	5.385	0.721	0.44	1.11628e-94
Cdc42se1	cluster3	1.17094e-44	1.033	5.226	4.51	0.476	0.282	9.29246e-49
Nop56	cluster3	1.16619e-46	1.029	5.07	4.357	0.446	0.249	9.25477e-51
Phkg2	cluster3	2.34346e-22	1.029	4.44	3.727	0.276	0.155	1.85974e-26
Tap1	cluster3	1.67452e-29	1.028	4.694	3.982	0.303	0.161	1.32888e-33
Smim14	cluster3	2.34851e-65	1.027	5.622	4.91	0.627	0.391	1.86375e-69
Hexb	cluster3	1.19625e-31	1.027	5.081	4.369	0.425	0.26	9.49331e-36
Helz2	cluster3	2.31991e-39	1.026	4.748	4.037	0.322	0.158	1.84105e-43
Rps15a	cluster3	1.82508e-198	1.024	7.62	6.91	0.99	0.793	1.44836e-202
Pten	cluster3	4.67373e-72	1.023	6.234	5.525	0.74	0.505	3.70902e-76
Napsa	cluster3	1.55843e-202	1.023	6.122	5.413	0.751	0.277	1.23675e-206
Nup210	cluster3	1.78521e-40	1.022	4.638	3.929	0.299	0.139	1.41672e-44
Taf1d	cluster3	8.22894e-46	1.019	5.076	4.369	0.497	0.306	6.53039e-50
Rps15a-ps7	cluster3	1.27164e-61	1.019	4.358	3.652	0.506	0.283	1.00916e-65
Samhd1	cluster3	4.92008e-125	1.017	6.357	5.653	0.817	0.471	3.90451e-129
Rps13	cluster3	1.15099e-178	1.016	7.227	6.523	0.981	0.789	9.13414e-183
Rpl17-ps9	cluster3	1.201e-121	1.016	5.402	4.697	0.807	0.515	9.53097e-126
Mob3a	cluster3	1.30729e-19	1.016	4.643	3.939	0.274	0.161	1.03745e-23
Gm9493	cluster3	1.53493e-52	1.015	4.254	3.551	0.474	0.27	1.2181e-56
Gabpb2	cluster3	5.01916e-45	1.014	5.199	4.496	0.471	0.275	3.98315e-49
Rps13-ps2	cluster3	4.2815e-77	1.014	4.909	4.206	0.643	0.398	3.39775e-81
Rbm34	cluster3	4.29134e-16	1.013	4.309	3.607	0.26	0.156	3.40556e-20
Ddx21	cluster3	2.49543e-33	1.011	5.241	4.541	0.427	0.262	1.98034e-37
Ak2	cluster3	4.05151e-21	1.011	5.305	4.605	0.383	0.256	3.21523e-25
Mycbp2	cluster3	2.56294e-56	1.009	5.992	5.292	0.599	0.373	2.03392e-60
Gm5905	cluster3	4.28936e-69	1.005	4.593	3.896	0.58	0.34	3.40398e-73
Pikfyve	cluster3	3.22477e-18	1.003	4.325	3.629	0.257	0.15	2.55914e-22
Cnot6l	cluster3	2.27666e-42	1.002	5.59	4.895	0.513	0.324	1.80673e-46
Sesn3	cluster3	1.02675e-41	1	4.708	4.015	0.334	0.164	8.14815e-46
Rps3a1	cluster3	8.68979e-191	1	7.26	6.567	0.989	0.788	6.89611e-195
Gng2	cluster3	2.20046e-51	0.999	5.092	4.4	0.402	0.199	1.74626e-55
Gm45713	cluster3	4.57546e-136	0.999	5.744	5.051	0.879	0.603	3.63103e-140
Lsg1	cluster3	2.25088e-24	0.998	4.512	3.82	0.298	0.169	1.78627e-28
Rpl32	cluster3	2.88881e-162	0.998	7.229	6.537	0.98	0.784	2.29253e-166
Isg20l2	cluster3	8.79772e-23	0.996	4.375	3.685	0.274	0.153	6.98177e-27
Rps7-ps3	cluster3	2.5633e-134	0.995	5.942	5.252	0.879	0.593	2.03421e-138
Sub1	cluster3	4.73353e-64	0.993	5.809	5.121	0.691	0.479	3.75647e-68
Irf8	cluster3	3.82361e-159	0.992	6.012	5.325	0.614	0.245	3.03437e-163
Commd4	cluster3	9.61902e-21	0.99	4.546	3.86	0.289	0.171	7.63354e-25
Trp53	cluster3	2.75462e-22	0.989	4.792	4.107	0.34	0.211	2.18604e-26
Arid5a	cluster3	3.25684e-54	0.989	5.361	4.676	0.474	0.257	2.58459e-58
Jmjd1c	cluster3	1.35906e-54	0.989	5.709	5.024	0.558	0.333	1.07853e-58
Hivep2	cluster3	1.93245e-27	0.989	4.856	4.171	0.306	0.17	1.53357e-31
Fbxo11	cluster3	1.9214e-52	0.988	5.346	4.661	0.507	0.293	1.5248e-56
Kmt2e	cluster3	1.99713e-103	0.987	6.717	6.033	0.865	0.616	1.5849e-107
Gm9843	cluster3	1.00306e-89	0.986	5.026	4.343	0.706	0.433	7.96017e-94
Gm6252	cluster3	2.26475e-30	0.985	3.599	2.916	0.306	0.167	1.79727e-34
Rps13-ps5	cluster3	8.61258e-23	0.985	3.459	2.776	0.266	0.15	6.83484e-27
Rps13-ps1	cluster3	6.9729e-71	0.985	4.88	4.197	0.634	0.393	5.53361e-75
Zfp800	cluster3	1.9027e-19	0.983	4.982	4.3	0.315	0.196	1.50996e-23
Fau	cluster3	7.1846e-200	0.981	7.625	6.945	0.997	0.86	5.70161e-204
Rps3a3	cluster3	1.18446e-35	0.981	3.865	3.185	0.368	0.209	9.39971e-40
Ifnar1	cluster3	3.49655e-34	0.977	5.448	4.771	0.472	0.302	2.77482e-38
Rps19-ps6	cluster3	5.32687e-33	0.977	3.87	3.193	0.371	0.22	4.22734e-37
Mak16	cluster3	1.88523e-18	0.976	4.73	4.054	0.276	0.166	1.4961e-22
Nop53	cluster3	4.71095e-76	0.975	6.089	5.413	0.741	0.499	3.73855e-80
Slc1a5	cluster3	2.49955e-38	0.973	5.056	4.381	0.444	0.261	1.98361e-42
Zfp36l1	cluster3	2.53817e-115	0.973	6.999	6.325	0.922	0.692	2.01426e-119
Sf3b3	cluster3	1.46813e-13	0.972	4.59	3.917	0.26	0.165	1.16509e-17
Snx9	cluster3	3.2046e-36	0.971	4.955	4.282	0.406	0.235	2.54313e-40
Lyst	cluster3	1.08116e-19	0.971	4.769	4.096	0.27	0.156	8.57997e-24
Rps9	cluster3	2.868e-183	0.971	7.634	6.961	0.99	0.819	2.27601e-187
Ncl	cluster3	1.72557e-108	0.97	6.962	6.289	0.908	0.712	1.36939e-112
Rps11	cluster3	5.30146e-152	0.967	7.401	6.731	0.978	0.798	4.20717e-156
Cirbp	cluster3	7.9468e-53	0.966	4.952	4.282	0.462	0.249	6.30648e-57
Topbp1	cluster3	1.7116e-33	0.966	4.618	3.949	0.381	0.217	1.3583e-37
Rere	cluster3	2.4754e-23	0.963	4.911	4.244	0.349	0.215	1.96445e-27
Zup1	cluster3	1.94841e-16	0.963	4.484	3.817	0.259	0.155	1.54624e-20
Rps3a2	cluster3	3.24129e-109	0.963	5.499	4.832	0.8	0.538	2.57225e-113
Gas5	cluster3	6.12315e-48	0.959	5.378	4.713	0.582	0.388	4.85926e-52
Herc4	cluster3	1.34455e-24	0.959	4.479	3.814	0.287	0.16	1.06702e-28
R3hdm1	cluster3	2.43298e-37	0.959	4.948	4.283	0.437	0.257	1.93078e-41
Plekho1	cluster3	3.75274e-53	0.958	5.172	4.508	0.422	0.21	2.97812e-57
Iqsec1	cluster3	1.09316e-31	0.958	4.887	4.223	0.392	0.229	8.67515e-36
1810026B05Rik	cluster3	9.39919e-50	0.956	4.811	4.148	0.435	0.229	7.45908e-54
Kmt2a	cluster3	6.46334e-71	0.956	6.15	5.488	0.656	0.4	5.12923e-75
Ftx	cluster3	3.04622e-26	0.956	4.185	3.523	0.316	0.181	2.41744e-30
Senp7	cluster3	5.23584e-21	0.954	4.77	4.108	0.306	0.183	4.1551e-25
Rps7	cluster3	7.62662e-171	0.954	7.098	6.437	0.975	0.766	6.05239e-175
Irf2	cluster3	1.58491e-50	0.954	5.482	4.821	0.542	0.333	1.25776e-54
Rfc1	cluster3	3.90036e-30	0.951	5.203	4.544	0.379	0.228	3.09528e-34
Pabpc1	cluster3	8.22121e-152	0.951	7.205	6.546	0.967	0.703	6.52425e-156
Kdm5a	cluster3	7.45386e-32	0.95	5.282	4.623	0.424	0.262	5.91529e-36
Uvrag	cluster3	8.05966e-18	0.949	4.828	4.171	0.321	0.206	6.39605e-22
Rapgef1	cluster3	6.9903e-25	0.948	4.693	4.036	0.316	0.184	5.54742e-29
Rrm2b	cluster3	3.85549e-09	0.947	4.831	4.175	0.275	0.194	3.05967e-13
Sf3b1	cluster3	5.62791e-116	0.946	6.954	6.298	0.93	0.708	4.46624e-120
Elmsan1	cluster3	6.33079e-21	0.946	5.144	4.489	0.363	0.235	5.02404e-25
Notch2	cluster3	3.2448e-22	0.945	4.532	3.877	0.291	0.169	2.57503e-26
Rps27	cluster3	2.53442e-196	0.945	7.406	6.751	0.997	0.873	2.01128e-200
Bcl2	cluster3	2.63317e-38	0.945	5.055	4.401	0.332	0.167	2.08965e-42
Esco1	cluster3	1.61939e-20	0.943	4.791	4.138	0.306	0.184	1.28513e-24
Jpt1	cluster3	1.40199e-44	0.943	5.339	4.685	0.475	0.277	1.1126e-48
Zc3h7a	cluster3	6.49917e-39	0.942	5.46	4.807	0.51	0.323	5.15766e-43
Rps27rt	cluster3	8.33258e-130	0.941	5.776	5.124	0.88	0.615	6.61264e-134
Rpl39	cluster3	7.25286e-159	0.94	6.889	6.238	0.971	0.782	5.75578e-163
Rps11-ps3	cluster3	2.13379e-17	0.939	3.415	2.764	0.251	0.149	1.69335e-21
Rpl13a	cluster3	1.24655e-198	0.939	7.733	7.082	0.997	0.868	9.89249e-203
Wdr43	cluster3	6.59865e-17	0.938	4.747	4.097	0.289	0.18	5.23661e-21
Tcf20	cluster3	6.42691e-25	0.938	4.737	4.087	0.312	0.18	5.10032e-29
Smarcd2	cluster3	1.27682e-18	0.937	4.667	4.017	0.309	0.194	1.01327e-22
Cux1	cluster3	1.39186e-20	0.935	5.203	4.555	0.41	0.28	1.10457e-24
Sin3a	cluster3	1.22574e-12	0.934	4.852	4.205	0.284	0.189	9.72732e-17
Zfp622	cluster3	3.15201e-19	0.933	4.771	4.125	0.308	0.189	2.5014e-23
Rpl6	cluster3	1.56208e-164	0.932	7.283	6.636	0.982	0.8	1.23965e-168
Chd2	cluster3	1.87213e-63	0.932	5.695	5.049	0.532	0.288	1.4857e-67
Ctso	cluster3	1.25001e-12	0.931	4.551	3.906	0.267	0.175	9.91991e-17
Lbr	cluster3	2.8019e-49	0.928	5.364	4.72	0.522	0.312	2.22355e-53
Erdr1	cluster3	2.66556e-42	0.928	4.134	3.491	0.379	0.197	2.11535e-46
Snhg1	cluster3	1.23024e-14	0.928	4.421	3.778	0.271	0.171	9.76305e-19
Gatad2b	cluster3	2.22103e-27	0.926	5.327	4.685	0.449	0.297	1.76259e-31
Crlf3	cluster3	2.64691e-35	0.925	4.915	4.274	0.371	0.203	2.10055e-39
Arid4b	cluster3	9.49513e-44	0.924	5.683	5.042	0.525	0.332	7.53522e-48
Grap	cluster3	1.12387e-48	0.923	5.023	4.383	0.4	0.198	8.91893e-53
Rpl6l	cluster3	1.19536e-80	0.923	5.142	4.502	0.723	0.474	9.48625e-85
Celf2	cluster3	1.12918e-73	0.923	6.102	5.462	0.702	0.429	8.96105e-78
Nsa2	cluster3	2.16942e-59	0.922	5.793	5.154	0.679	0.452	1.72162e-63
Dhx9	cluster3	5.12785e-52	0.92	5.67	5.033	0.644	0.424	4.0694e-56
Rps13-ps4	cluster3	1.01624e-39	0.919	4.073	3.436	0.422	0.246	8.06473e-44
Rassf5	cluster3	2.33016e-28	0.917	4.745	4.109	0.313	0.17	1.84918e-32
Cic	cluster3	2.04739e-16	0.916	4.709	4.074	0.305	0.194	1.62478e-20
Rpl18a	cluster3	1.29957e-176	0.915	7.736	7.101	0.993	0.855	1.03132e-180
Rsbn1l	cluster3	7.21675e-45	0.915	5.3	4.666	0.456	0.257	5.72713e-49
Rnf19b	cluster3	1.92178e-20	0.914	4.364	3.73	0.264	0.149	1.5251e-24
Akap13	cluster3	1.10532e-83	0.914	6.175	5.542	0.752	0.469	8.77172e-88
Egln2	cluster3	6.62294e-33	0.912	4.59	3.958	0.329	0.177	5.25588e-37
Gm4332	cluster3	1.94918e-73	0.912	5.113	4.481	0.692	0.456	1.54685e-77
Eif3f	cluster3	2.78452e-76	0.91	6.177	5.547	0.769	0.527	2.20976e-80
Taf15	cluster3	3.72603e-19	0.91	4.835	4.205	0.333	0.214	2.95693e-23
Rack1	cluster3	7.26116e-148	0.91	7.359	6.728	0.972	0.774	5.76237e-152
Rpl10a-ps1	cluster3	5.70974e-38	0.909	4.167	3.537	0.435	0.265	4.53118e-42
Dgke	cluster3	2.48005e-22	0.909	4.473	3.842	0.268	0.146	1.96813e-26
Atad2	cluster3	1.63526e-24	0.909	4.328	3.698	0.294	0.163	1.29772e-28
4833420G17Rik	cluster3	8.43271e-18	0.908	4.529	3.899	0.253	0.146	6.69209e-22
Wipf1	cluster3	1.11697e-41	0.908	5.423	4.794	0.516	0.319	8.86414e-46
Rap2c	cluster3	1.10793e-24	0.908	5.164	4.535	0.401	0.26	8.79243e-29
Rcsd1	cluster3	2.43477e-59	0.907	5.163	4.534	0.459	0.226	1.9322e-63
Arrdc1	cluster3	2.59883e-10	0.907	4.712	4.084	0.27	0.185	2.0624e-14
Gm13436	cluster3	2.47163e-26	0.907	3.832	3.203	0.352	0.217	1.96146e-30
Xrn2	cluster3	2.65599e-45	0.907	5.656	5.028	0.556	0.357	2.10776e-49
Gm6136	cluster3	5.24283e-66	0.906	4.836	4.209	0.641	0.418	4.16065e-70
Rps20	cluster3	1.68294e-156	0.906	7.307	6.679	0.977	0.812	1.33556e-160
Gm15427	cluster3	9.90589e-66	0.903	4.714	4.088	0.616	0.38	7.86119e-70
Gm12174	cluster3	2.83886e-11	0.903	3.494	2.868	0.252	0.17	2.25289e-15
Rbm3	cluster3	1.3912e-91	0.903	6.2	5.574	0.832	0.578	1.10404e-95
Jak2	cluster3	3.75519e-27	0.903	5.019	4.393	0.357	0.211	2.98007e-31
Rps19	cluster3	1.84842e-171	0.902	7.731	7.106	0.995	0.838	1.46689e-175
Rps24	cluster3	1.02203e-175	0.902	7.801	7.176	0.993	0.865	8.11073e-180
Mtpn	cluster3	4.92923e-66	0.902	6.228	5.603	0.776	0.555	3.91178e-70
Rpsa-ps2	cluster3	5.70773e-57	0.901	4.628	4.003	0.581	0.359	4.52959e-61
Rpl4	cluster3	4.86276e-157	0.9	7.416	6.793	0.985	0.813	3.85903e-161
Cyld	cluster3	2.82205e-26	0.897	4.891	4.269	0.372	0.226	2.23954e-30
Tia1	cluster3	6.76439e-28	0.897	4.888	4.267	0.367	0.219	5.36814e-32
Setx	cluster3	5.15879e-26	0.896	5.048	4.426	0.336	0.195	4.09395e-30
Rbm5	cluster3	1.58695e-59	0.895	5.894	5.273	0.634	0.394	1.25939e-63
Rpl10a	cluster3	3.92602e-114	0.895	6.865	6.245	0.925	0.726	3.11564e-118
Rsf1	cluster3	7.13751e-26	0.894	5.25	4.63	0.387	0.24	5.66424e-30
Chd1	cluster3	6.51782e-32	0.893	5.282	4.663	0.442	0.277	5.17246e-36
Sirt7	cluster3	1.35753e-12	0.892	4.677	4.059	0.283	0.188	1.07732e-16
Gm48498	cluster3	2.27711e-27	0.891	3.844	3.226	0.266	0.137	1.80709e-31
Stk24	cluster3	7.37501e-54	0.89	5.31	4.693	0.527	0.301	5.85272e-58
Cpsf7	cluster3	1.05717e-17	0.89	4.63	4.013	0.303	0.19	8.38957e-22
Tbl1xr1	cluster3	3.44233e-14	0.89	4.824	4.207	0.319	0.215	2.7318e-18
Lcp1	cluster3	1.26052e-122	0.887	6.734	6.119	0.839	0.484	1.00033e-126
Macroh2a1	cluster3	2.08484e-49	0.883	5.817	5.205	0.649	0.431	1.6545e-53
Gm7027	cluster3	4.06288e-32	0.883	4.151	3.539	0.428	0.273	3.22425e-36
Lrrk2	cluster3	7.24761e-18	0.883	4.617	4.005	0.282	0.17	5.75162e-22
Snrpc	cluster3	1.06261e-30	0.883	4.901	4.289	0.457	0.293	8.43274e-35
Rpl34	cluster3	2.59762e-172	0.882	7.733	7.122	0.993	0.865	2.06144e-176
Zfp740	cluster3	1.09215e-11	0.879	4.623	4.013	0.279	0.188	8.6672e-16
Mtf2	cluster3	3.46218e-24	0.879	4.559	3.95	0.266	0.141	2.74754e-28
Rps4x	cluster3	1.54246e-178	0.878	7.822	7.214	0.996	0.85	1.22408e-182
Fbl	cluster3	4.77911e-28	0.877	4.754	4.146	0.382	0.232	3.79264e-32
Rps12l1	cluster3	1.58524e-56	0.875	5.193	4.587	0.698	0.504	1.25803e-60
Gm4342	cluster3	4.50898e-17	0.874	3.481	2.875	0.269	0.165	3.57827e-21
Zfp729a	cluster3	1.49657e-32	0.873	4.7	4.095	0.417	0.251	1.18766e-36
Rbm33	cluster3	1.0412e-23	0.873	4.663	4.058	0.306	0.176	8.26285e-28
Cdc42se2	cluster3	2.25938e-34	0.872	4.968	4.364	0.414	0.244	1.79302e-38
Rps12	cluster3	1.79088e-117	0.871	6.948	6.344	0.963	0.791	1.42122e-121
Tasor2	cluster3	4.29308e-22	0.87	4.798	4.195	0.309	0.182	3.40694e-26
Ddx46	cluster3	1.59953e-44	0.87	5.631	5.028	0.542	0.338	1.26937e-48
Rps12-ps4	cluster3	7.15902e-39	0.869	4.464	3.862	0.519	0.348	5.68131e-43
Rps12-ps9	cluster3	3.15549e-42	0.869	4.663	4.061	0.563	0.392	2.50416e-46
Cdk9	cluster3	2.37564e-26	0.869	4.745	4.143	0.376	0.23	1.88528e-30
Kdm3b	cluster3	8.99325e-26	0.868	4.686	4.084	0.338	0.195	7.13694e-30
Cnpy3	cluster3	1.48752e-11	0.867	4.501	3.9	0.278	0.185	1.18048e-15
Rpl34-ps1	cluster3	1.49348e-26	0.866	3.813	3.213	0.36	0.22	1.18521e-30
Mbtd1	cluster3	2.40033e-19	0.866	4.615	4.015	0.286	0.17	1.90487e-23
Rps5	cluster3	4.33289e-146	0.863	7.659	7.061	0.983	0.825	3.43853e-150
Rpl35	cluster3	2.89977e-118	0.862	6.605	6.007	0.943	0.734	2.30122e-122
Rb1	cluster3	1.97404e-17	0.86	5.016	4.42	0.351	0.232	1.56658e-21
Tmem134	cluster3	2.26624e-14	0.86	4.907	4.311	0.365	0.256	1.79846e-18
Ivns1abp	cluster3	7.09152e-67	0.86	5.605	5.009	0.602	0.352	5.62774e-71
Rps18	cluster3	2.59247e-144	0.858	7.742	7.147	0.983	0.844	2.05735e-148
Hnrnpdl	cluster3	9.37343e-65	0.858	6.095	5.501	0.755	0.524	7.43864e-69
Crebrf	cluster3	3.48292e-30	0.857	5.344	4.75	0.449	0.284	2.764e-34
Ncoa3	cluster3	8.15184e-20	0.856	4.693	4.1	0.292	0.173	6.4692e-24
Fbxl5	cluster3	0.00105327	0.852	4.657	4.066	0.266	0.21	8.35858e-08
Gmfg	cluster3	2.81942e-42	0.851	5.209	4.619	0.454	0.255	2.23745e-46
Set	cluster3	7.79307e-70	0.85	6.23	5.641	0.796	0.582	6.18449e-74
Ppp3ca	cluster3	1.72827e-49	0.849	5.81	5.222	0.641	0.423	1.37153e-53
Fam193a	cluster3	1.02889e-17	0.849	4.879	4.291	0.299	0.183	8.16512e-22
Gm15501	cluster3	5.56312e-94	0.848	5.749	5.162	0.853	0.61	4.41483e-98
Pisd-ps2	cluster3	6.89102e-10	0.845	4.156	3.57	0.26	0.176	5.46863e-14
Cebpz	cluster3	3.43268e-27	0.844	5.319	4.734	0.457	0.298	2.72413e-31
Gm49804	cluster3	9.06039e-40	0.843	4.484	3.899	0.521	0.342	7.19021e-44
Rpl7-ps7	cluster3	2.12695e-42	0.842	4.585	4.002	0.552	0.371	1.68792e-46
Rfc2	cluster3	2.75214e-09	0.842	4.328	3.745	0.255	0.172	2.18407e-13
Gm4294	cluster3	4.24821e-24	0.841	4.195	3.612	0.423	0.289	3.37133e-28
Dcaf13	cluster3	1.03623e-32	0.838	4.42	3.839	0.32	0.167	8.22343e-37
Traf5	cluster3	8.43606e-24	0.837	4.47	3.89	0.294	0.166	6.69475e-28
Cep295	cluster3	3.51427e-15	0.832	4.497	3.92	0.285	0.18	2.78888e-19
Ucp2	cluster3	1.4602e-98	0.831	6.521	5.945	0.852	0.55	1.15879e-102
Tmod3	cluster3	6.61262e-59	0.831	6.31	5.734	0.782	0.583	5.24769e-63
Ly6e	cluster3	1.68521e-144	0.83	7.808	7.233	0.995	0.779	1.33736e-148
Rpl3-ps1	cluster3	7.93301e-70	0.829	5.28	4.705	0.738	0.503	6.29554e-74
Ankle2	cluster3	8.01119e-11	0.829	4.76	4.185	0.288	0.198	6.35758e-15
Add3	cluster3	5.96306e-66	0.829	6.556	5.981	0.785	0.561	4.73221e-70
Rps3	cluster3	1.10684e-146	0.829	7.565	6.991	0.981	0.823	8.78377e-151
Retreg1	cluster3	2.02977e-26	0.828	5.056	4.482	0.387	0.238	1.6108e-30
Gm11518	cluster3	4.7768e-57	0.827	5	4.426	0.665	0.444	3.79081e-61
Mta2	cluster3	5.82702e-17	0.826	4.9	4.328	0.367	0.253	4.62425e-21
D1Ertd622e	cluster3	1.36084e-24	0.826	4.339	3.766	0.337	0.2	1.07994e-28
Asxl2	cluster3	4.13769e-28	0.826	4.969	4.397	0.418	0.259	3.28362e-32
Slbp	cluster3	5.66766e-17	0.825	4.345	3.774	0.29	0.178	4.49779e-21
Rpsa	cluster3	4.77923e-137	0.823	7.737	7.166	0.985	0.828	3.79274e-141
Gimap1	cluster3	8.22695e-42	0.822	4.919	4.349	0.372	0.189	6.52881e-46
H2-Ke6	cluster3	2.63724e-08	0.822	4.466	3.896	0.262	0.184	2.09288e-12
Snrpe	cluster3	1.26564e-14	0.822	4.797	4.228	0.391	0.283	1.0044e-18
Gm12940	cluster3	3.93277e-30	0.821	3.899	3.33	0.278	0.139	3.121e-34
Znrf2	cluster3	4.37678e-11	0.82	4.807	4.239	0.297	0.204	3.47336e-15
Rpl28-ps1	cluster3	1.22211e-67	0.819	5.198	4.63	0.723	0.492	9.69854e-72
Zfp869	cluster3	7.10464e-22	0.817	4.716	4.149	0.325	0.195	5.63816e-26
St8sia4	cluster3	1.33669e-36	0.816	5.206	4.64	0.449	0.261	1.06078e-40
Gm11353	cluster3	6.97e-51	0.816	4.791	4.226	0.621	0.42	5.53131e-55
Satb1	cluster3	4.06917e-58	0.816	5.333	4.768	0.399	0.181	3.22924e-62
Ogfr	cluster3	3.01462e-07	0.815	4.614	4.049	0.254	0.179	2.39236e-11
Npm1	cluster3	2.14192e-78	0.814	6.454	5.89	0.839	0.611	1.6998e-82
Gm2000	cluster3	9.37081e-83	0.814	5.698	5.134	0.834	0.615	7.43656e-87
Rsrc2	cluster3	5.8396e-37	0.812	5.684	5.121	0.59	0.41	4.63423e-41
Cblb	cluster3	6.9525e-20	0.812	4.584	4.021	0.28	0.162	5.51742e-24
Rps10	cluster3	6.16619e-128	0.81	7.047	6.486	0.97	0.768	4.89342e-132
Baz2b	cluster3	1.19921e-33	0.809	5.574	5.013	0.493	0.32	9.51679e-38
Ypel5	cluster3	2.62584e-06	0.808	4.745	4.185	0.307	0.236	2.08384e-10
Mknk2	cluster3	1.32307e-36	0.806	5.111	4.552	0.472	0.294	1.04997e-40
Top2b	cluster3	2.85777e-39	0.806	6.062	5.503	0.655	0.467	2.26789e-43
Pfn1	cluster3	5.84265e-93	0.806	6.897	6.339	0.924	0.691	4.63666e-97
Rpl27-ps3	cluster3	1.0886e-50	0.806	4.99	4.431	0.648	0.45	8.63902e-55
B3gnt2	cluster3	8.63128e-12	0.803	4.412	3.855	0.279	0.185	6.84968e-16
Prkce	cluster3	8.17347e-34	0.801	4.983	4.428	0.351	0.187	6.48637e-38
Dhx40	cluster3	1.76024e-14	0.799	4.889	4.335	0.341	0.232	1.3969e-18
Mfsd4a	cluster3	2.1465e-31	0.799	4.155	3.601	0.35	0.194	1.70343e-35
Ggnbp1	cluster3	2.15348e-28	0.797	3.876	3.323	0.296	0.156	1.70897e-32
Gm9794	cluster3	8.26072e-41	0.797	4.533	3.981	0.544	0.363	6.5556e-45
Rpl36a	cluster3	1.70666e-85	0.796	6.383	5.831	0.888	0.665	1.35438e-89
Ppp6r1	cluster3	1.32778e-11	0.796	4.584	4.033	0.285	0.191	1.05371e-15
Supt20	cluster3	7.79352e-27	0.796	5.001	4.45	0.414	0.262	6.18485e-31
Cyba	cluster3	7.49485e-47	0.796	5.451	4.9	0.588	0.367	5.94782e-51
Stk4	cluster3	9.44513e-60	0.795	5.823	5.272	0.637	0.393	7.49554e-64
Ptpn18	cluster3	2.73288e-40	0.794	4.874	4.323	0.413	0.227	2.16878e-44
Apbb1ip	cluster3	3.95e-45	0.794	5.073	4.522	0.419	0.214	3.13468e-49
B4galnt1	cluster3	1.43351e-32	0.794	5.125	4.575	0.415	0.245	1.13762e-36
Ash1l	cluster3	1.50655e-44	0.792	6.108	5.56	0.642	0.444	1.19558e-48
Gm3362	cluster3	7.71741e-34	0.791	4.401	3.852	0.504	0.342	6.12444e-38
Rps16-ps2	cluster3	1.094e-101	0.79	5.927	5.38	0.883	0.649	8.68188e-106
Mgrn1	cluster3	9.84147e-12	0.79	4.58	4.033	0.299	0.205	7.81007e-16
Bclaf1	cluster3	2.87325e-44	0.789	5.96	5.413	0.669	0.471	2.28018e-48
Rpl23	cluster3	2.35241e-132	0.788	7.276	6.73	0.978	0.827	1.86684e-136
Fnbp1	cluster3	6.63147e-23	0.787	5.213	4.668	0.423	0.28	5.26265e-27
Unc13d	cluster3	2.78859e-27	0.787	4.622	4.076	0.362	0.212	2.21299e-31
Isca1	cluster3	2.46522e-18	0.785	4.732	4.188	0.391	0.265	1.95637e-22
Rpsa-ps10	cluster3	1.63314e-51	0.784	4.633	4.089	0.585	0.37	1.29604e-55
Rps12-ps3	cluster3	1.46271e-53	0.784	5.148	4.605	0.704	0.512	1.16079e-57
Rpl27	cluster3	9.70976e-98	0.784	6.756	6.213	0.935	0.73	7.70555e-102
Baz2a	cluster3	6.03205e-19	0.783	5.028	4.485	0.371	0.245	4.78696e-23
Rpl28	cluster3	2.52015e-105	0.783	7.005	6.462	0.955	0.793	1.99996e-109
Dnajc2	cluster3	3.89405e-09	0.783	4.497	3.954	0.252	0.171	3.09027e-13
Ctcf	cluster3	5.11049e-39	0.783	5.755	5.213	0.59	0.405	4.05562e-43
Kpna1	cluster3	8.20442e-20	0.782	4.814	4.272	0.333	0.209	6.51093e-24
Rpl3	cluster3	1.22947e-105	0.782	7.041	6.5	0.948	0.754	9.75692e-110
Cpsf6	cluster3	6.94416e-09	0.781	4.638	4.096	0.284	0.201	5.5108e-13
Rps8	cluster3	6.54688e-127	0.781	6.99	6.448	0.98	0.825	5.19552e-131
Kmt2c	cluster3	4.13258e-25	0.781	5.483	4.941	0.449	0.301	3.27956e-29
Gm7206	cluster3	1.47199e-24	0.781	4.102	3.561	0.42	0.283	1.16816e-28
Setd2	cluster3	9.44894e-33	0.78	5.479	4.938	0.496	0.323	7.49857e-37
Rpl18	cluster3	2.92823e-109	0.78	7.152	6.612	0.957	0.771	2.32381e-113
Rpl30-ps10	cluster3	2.21458e-42	0.779	4.676	4.136	0.585	0.399	1.75746e-46
Rps6-ps4	cluster3	3.1628e-71	0.779	5.567	5.027	0.798	0.579	2.50996e-75
Ilf3	cluster3	1.37632e-08	0.778	4.641	4.102	0.259	0.178	1.09223e-12
Eef1g	cluster3	6.97496e-56	0.778	6.227	5.688	0.784	0.589	5.53524e-60
Rps15	cluster3	5.36408e-143	0.778	7.776	7.236	0.992	0.903	4.25687e-147
Cct2	cluster3	3.46843e-48	0.777	5.908	5.369	0.69	0.482	2.7525e-52
Brd8	cluster3	1.70808e-19	0.776	4.853	4.315	0.324	0.2	1.35551e-23
Rpl19-ps11	cluster3	8.88672e-83	0.776	5.835	5.297	0.856	0.632	7.05239e-87
Man2b1	cluster3	3.55189e-24	0.775	5.107	4.57	0.417	0.268	2.81873e-28
Rpl8	cluster3	1.00164e-136	0.775	7.99	7.452	0.987	0.858	7.94887e-141
Gm14438	cluster3	3.06095e-14	0.775	3.543	3.006	0.286	0.187	2.42913e-18
Rpl11	cluster3	7.77543e-113	0.775	6.976	6.439	0.961	0.776	6.17048e-117
Rpl36a-ps1	cluster3	5.42673e-31	0.774	4.394	3.857	0.489	0.332	4.30659e-35
Ppp4r3a	cluster3	1.13586e-21	0.774	4.931	4.395	0.382	0.247	9.01401e-26
Pirb	cluster3	3.11426e-30	0.773	4.394	3.859	0.268	0.13	2.47144e-34
Gm12191	cluster3	8.81416e-46	0.771	4.667	4.133	0.591	0.394	6.99481e-50
Naa50	cluster3	1.81489e-07	0.771	4.892	4.358	0.339	0.258	1.44027e-11
Rpl5	cluster3	1.31664e-117	0.768	6.768	6.236	0.948	0.746	1.04487e-121
Rps10-ps2	cluster3	1.43655e-21	0.768	3.697	3.165	0.326	0.201	1.14003e-25
Trim26	cluster3	1.35184e-20	0.767	4.716	4.184	0.346	0.215	1.0728e-24
Ubp1	cluster3	3.82057e-24	0.766	5.048	4.517	0.417	0.273	3.03196e-28
Rpl7	cluster3	1.42867e-106	0.766	7.068	6.537	0.961	0.786	1.13378e-110
Chd8	cluster3	4.52347e-24	0.765	5.279	4.749	0.433	0.287	3.58977e-28
Uhrf1bp1l	cluster3	0.000342738	0.764	4.687	4.157	0.257	0.194	2.71993e-08
Rps28	cluster3	2.03155e-113	0.764	6.492	5.962	0.945	0.727	1.61221e-117
Rpl27a	cluster3	1.5858e-118	0.763	7.148	6.619	0.974	0.827	1.25847e-122
Elk4	cluster3	1.66351e-27	0.763	5.061	4.532	0.414	0.258	1.32014e-31
Gm43028	cluster3	5.66022e-09	0.762	3.547	3.019	0.268	0.19	4.49188e-13
Slc38a2	cluster3	3.42934e-41	0.761	5.636	5.108	0.596	0.396	2.72148e-45
Gm4366	cluster3	6.1536e-23	0.761	4.316	3.788	0.427	0.293	4.88342e-27
Bptf	cluster3	2.79903e-47	0.761	6.063	5.536	0.655	0.452	2.22127e-51
Rpl26	cluster3	1.39683e-121	0.76	7.392	6.866	0.976	0.825	1.1085e-125
Mysm1	cluster3	4.80166e-13	0.759	4.666	4.14	0.283	0.184	3.81054e-17
Gm7536	cluster3	2.20941e-54	0.758	5.011	4.486	0.684	0.48	1.75336e-58
Rps16	cluster3	2.24954e-146	0.757	7.556	7.031	0.99	0.862	1.7852e-150
Rps18-ps5	cluster3	6.20098e-16	0.756	3.543	3.02	0.284	0.179	4.92102e-20
Ube2j1	cluster3	1.90557e-12	0.754	4.966	4.444	0.376	0.275	1.51224e-16
Pim1	cluster3	1.60483e-69	0.754	6.264	5.741	0.708	0.442	1.27357e-73
Rprd2	cluster3	2.43529e-10	0.754	4.598	4.076	0.271	0.182	1.93262e-14
Mllt6	cluster3	2.91608e-11	0.751	4.857	4.337	0.329	0.231	2.31417e-15
Maf1	cluster3	8.09609e-20	0.751	5.014	4.494	0.415	0.287	6.42496e-24
9930111J21Rik2	cluster3	1.51946e-53	0.749	5.735	5.216	0.591	0.349	1.20583e-57
Otud5	cluster3	5.97801e-11	0.749	4.799	4.28	0.334	0.242	4.74408e-15
Srrt	cluster3	4.54181e-17	0.749	5.09	4.572	0.397	0.279	3.60433e-21
Runx1	cluster3	1.18478e-21	0.747	5.03	4.512	0.366	0.227	9.40229e-26
Abhd17a	cluster3	0.000480455	0.747	4.658	4.141	0.258	0.197	3.81283e-08
Arpc5	cluster3	3.73021e-67	0.747	6.414	5.897	0.841	0.598	2.96025e-71
Gm15500	cluster3	7.5454e-105	0.745	6.322	5.806	0.922	0.682	5.98794e-109
Clk1	cluster3	2.56219e-49	0.745	6.077	5.561	0.711	0.512	2.03332e-53
Cbl	cluster3	5.82743e-24	0.745	5.33	4.813	0.462	0.311	4.62458e-28
Tbc1d15	cluster3	3.95149e-10	0.745	4.906	4.39	0.319	0.228	3.13585e-14
Gm15710	cluster3	5.67269e-78	0.745	5.702	5.186	0.837	0.626	4.50178e-82
Gm14414	cluster3	2.41307e-10	0.744	3.425	2.909	0.256	0.173	1.91498e-14
Rpl29	cluster3	3.73021e-89	0.744	7.103	6.588	0.94	0.782	2.96025e-93
Nasp	cluster3	9.93501e-08	0.744	4.612	4.096	0.268	0.189	7.8843e-12
Rpl19	cluster3	4.44936e-103	0.742	6.784	6.27	0.953	0.775	3.53096e-107
Olfr986	cluster3	2.74726e-20	0.742	3.809	3.295	0.274	0.155	2.1802e-24
Rpl13-ps6	cluster3	1.11205e-60	0.742	5.408	4.894	0.763	0.558	8.82512e-65
Rpl30	cluster3	3.37829e-104	0.74	6.619	6.106	0.944	0.738	2.68097e-108
Luc7l	cluster3	1.65746e-12	0.739	4.846	4.334	0.321	0.219	1.31534e-16
Gtpbp2	cluster3	1.16784e-12	0.738	4.655	4.143	0.29	0.191	9.26786e-17
Tsc22d4	cluster3	5.13338e-17	0.738	4.835	4.324	0.38	0.261	4.07378e-21
Phb2	cluster3	2.51852e-07	0.737	4.831	4.32	0.328	0.249	1.99867e-11
Rpl27-ps1	cluster3	1.77896e-12	0.737	3.524	3.013	0.277	0.184	1.41176e-16
Mau2	cluster3	3.00521e-18	0.737	4.906	4.395	0.393	0.265	2.3849e-22
Lsm4	cluster3	1.42321e-15	0.737	4.652	4.141	0.335	0.224	1.12944e-19
Cd84	cluster3	3.42499e-19	0.737	4.4	3.889	0.254	0.141	2.71803e-23
Chkb	cluster3	6.71404e-14	0.736	4.628	4.118	0.313	0.207	5.32818e-18
Txndc5	cluster3	3.51916e-09	0.736	4.863	4.352	0.342	0.255	2.79276e-13
Akap8	cluster3	4.3562e-26	0.735	5.186	4.677	0.445	0.292	3.45703e-30
Rictor	cluster3	1.22895e-13	0.734	4.69	4.181	0.281	0.179	9.75277e-18
Rps6	cluster3	7.1305e-104	0.733	6.896	6.388	0.948	0.78	5.65867e-108
Larp4	cluster3	1.9172e-12	0.733	4.863	4.355	0.355	0.255	1.52147e-16
Bcl10	cluster3	2.98882e-09	0.732	4.399	3.891	0.284	0.198	2.37189e-13
Arfgef1	cluster3	6.9142e-19	0.732	5.21	4.703	0.415	0.292	5.48702e-23
Rpl37a	cluster3	6.87849e-133	0.732	7.604	7.097	0.993	0.895	5.45869e-137
Rpl23a	cluster3	1.83611e-107	0.731	6.912	6.405	0.964	0.797	1.45712e-111
Kdm2a	cluster3	9.91623e-25	0.731	4.894	4.388	0.398	0.252	7.8694e-29
Ctsh	cluster3	8.71969e-62	0.731	5.618	5.111	0.586	0.313	6.91984e-66
Gm7331	cluster3	3.08283e-20	0.73	4.229	3.723	0.434	0.309	2.44649e-24
Olfr718-ps1	cluster3	2.66076e-20	0.728	3.711	3.206	0.253	0.139	2.11154e-24
Mllt10	cluster3	6.44379e-13	0.728	4.891	4.386	0.323	0.22	5.11371e-17
Rps8-ps1	cluster3	4.28399e-17	0.725	3.672	3.169	0.322	0.212	3.39972e-21
Gpbp1	cluster3	4.11466e-31	0.724	5.587	5.085	0.575	0.403	3.26534e-35
Kdm3a	cluster3	1.98731e-14	0.724	4.546	4.045	0.267	0.164	1.5771e-18
Clk4	cluster3	3.70807e-16	0.721	4.841	4.341	0.366	0.249	2.94268e-20
Trak2	cluster3	6.54576e-13	0.72	4.619	4.12	0.265	0.167	5.19464e-17
Hnrnpa0	cluster3	5.39708e-40	0.719	5.807	5.309	0.713	0.531	4.28306e-44
Gm10288	cluster3	1.04976e-44	0.718	4.985	4.487	0.654	0.465	8.33074e-49
Actr3	cluster3	3.1526e-75	0.718	6.452	5.954	0.856	0.603	2.50186e-79
Scpep1	cluster3	0.00096101	0.718	4.487	3.989	0.269	0.21	7.62646e-08
Rexo1	cluster3	1.85601e-07	0.718	4.644	4.147	0.255	0.177	1.4729e-11
Rps8-ps2	cluster3	1.61719e-10	0.716	3.493	2.997	0.273	0.189	1.28338e-14
Eif5	cluster3	2.95233e-59	0.715	6.509	6.013	0.832	0.624	2.34294e-63
Dnajc11	cluster3	2.38235e-09	0.715	4.142	3.646	0.26	0.175	1.89061e-13
Rbm17	cluster3	1.7525e-11	0.715	4.979	4.483	0.347	0.25	1.39076e-15
D10Wsu102e	cluster3	9.5987e-45	0.713	5.343	4.849	0.635	0.423	7.61741e-49
Cdk12	cluster3	1.99775e-17	0.713	4.978	4.484	0.34	0.22	1.58539e-21
Rps18-ps6	cluster3	1.75266e-26	0.713	4.186	3.692	0.433	0.285	1.39089e-30
Laptm5	cluster3	3.34454e-109	0.711	6.936	6.444	0.68	0.27	2.65419e-113
Poldip3	cluster3	3.56002e-09	0.71	4.321	3.829	0.268	0.184	2.82519e-13
Uba52	cluster3	2.2398e-110	0.71	7.401	6.909	0.987	0.86	1.77748e-114
Actr2	cluster3	9.83569e-46	0.71	6.05	5.559	0.758	0.551	7.80549e-50
Gimap8	cluster3	1.78441e-45	0.709	5.055	4.563	0.425	0.216	1.41608e-49
Gm9800	cluster3	6.54873e-15	0.709	4.043	3.551	0.366	0.259	5.19699e-19
Rpl30-ps8	cluster3	6.99638e-11	0.708	3.42	2.929	0.259	0.172	5.55225e-15
Rpl13	cluster3	2.50226e-96	0.708	6.716	6.225	0.947	0.781	1.98576e-100
Tial1	cluster3	3.13642e-07	0.708	4.667	4.176	0.312	0.232	2.48903e-11
Ablim1	cluster3	4.9955e-55	0.708	6.278	5.788	0.743	0.507	3.96437e-59
Hmgb2	cluster3	2.35124e-34	0.708	5.272	4.781	0.519	0.338	1.86591e-38
Rchy1	cluster3	5.49419e-06	0.708	4.36	3.87	0.266	0.196	4.36012e-10
Cdk13	cluster3	1.93885e-21	0.706	5.237	4.748	0.433	0.297	1.53865e-25
Srsf7	cluster3	6.66042e-39	0.706	5.56	5.07	0.583	0.393	5.28563e-43
Oga	cluster3	3.02441e-29	0.706	5.354	4.864	0.51	0.343	2.40013e-33
Gramd1a	cluster3	1.04355e-14	0.706	4.575	4.085	0.271	0.166	8.28146e-19
Rnps1	cluster3	1.24977e-22	0.705	5.092	4.603	0.429	0.285	9.918e-27
Rps2	cluster3	6.2641e-83	0.705	7.169	6.68	0.947	0.779	4.97112e-87
Lrp10	cluster3	2.35696e-10	0.704	5.106	4.618	0.412	0.318	1.87045e-14
Nsmce4a	cluster3	1.60791e-12	0.704	4.65	4.162	0.329	0.227	1.27602e-16
Rpl30-ps1	cluster3	6.34954e-26	0.703	4.199	3.711	0.455	0.31	5.03891e-30
Rpl13-ps3	cluster3	1.09741e-35	0.703	4.498	4.011	0.547	0.374	8.70895e-40
Rpl37rt	cluster3	1.18549e-37	0.703	4.719	4.232	0.596	0.422	9.4079e-42
Gm13722	cluster3	7.80089e-19	0.702	3.926	3.439	0.305	0.186	6.19069e-23
Angel2	cluster3	2.68528e-11	0.702	4.885	4.398	0.329	0.231	2.131e-15
Iws1	cluster3	2.69703e-09	0.702	4.673	4.187	0.282	0.194	2.14033e-13
Gm12918	cluster3	3.61006e-75	0.702	5.775	5.288	0.86	0.646	2.8649e-79
Rps27a-ps2	cluster3	6.03054e-33	0.701	4.457	3.971	0.528	0.36	4.78577e-37
Gm10051	cluster3	4.12933e-15	0.699	3.91	3.426	0.357	0.254	3.27698e-19
Srsf11	cluster3	1.83023e-52	0.699	6.147	5.662	0.727	0.524	1.45244e-56
Thrap3	cluster3	1.31731e-30	0.698	5.803	5.319	0.616	0.453	1.0454e-34
Eef1b2	cluster3	1.65801e-50	0.697	6.172	5.688	0.77	0.571	1.31578e-54
Rpl36a-ps2	cluster3	2.33102e-22	0.697	4.207	3.724	0.436	0.303	1.84987e-26
Rpl23a-ps3	cluster3	3.18356e-47	0.697	4.855	4.372	0.655	0.448	2.52644e-51
Ttf1	cluster3	1.80844e-09	0.696	4.412	3.929	0.252	0.168	1.43515e-13
AC149090.1	cluster3	9.75007e-42	0.696	5.384	4.902	0.556	0.35	7.73754e-46
Rpl35a	cluster3	7.28657e-116	0.696	7.285	6.803	0.987	0.841	5.78253e-120
Evl	cluster3	4.5414e-17	0.695	4.724	4.242	0.336	0.214	3.604e-21
Fry	cluster3	4.68134e-08	0.694	4.181	3.7	0.252	0.173	3.71506e-12
Epn1	cluster3	3.07771e-11	0.691	4.974	4.495	0.378	0.277	2.44243e-15
Rpl22	cluster3	1.47625e-63	0.691	6.347	5.868	0.854	0.67	1.17154e-67
Rps2-ps10	cluster3	1.60561e-36	0.689	4.815	4.337	0.613	0.44	1.27419e-40
Chchd10	cluster3	1.51399e-32	0.689	5.085	4.608	0.396	0.224	1.20148e-36
Srgn	cluster3	4.36523e-124	0.688	6.705	6.228	0.909	0.567	3.4642e-128
Rps25	cluster3	1.02008e-86	0.687	6.862	6.386	0.948	0.783	8.0952e-91
Pan3	cluster3	5.89312e-14	0.687	4.71	4.234	0.319	0.212	4.67671e-18
Eef2	cluster3	1.08038e-103	0.686	7.319	6.844	0.973	0.846	8.57375e-108
Idh3g	cluster3	6.18769e-09	0.685	4.939	4.464	0.367	0.276	4.91047e-13
Ypel3	cluster3	5.18648e-21	0.685	5.558	5.084	0.537	0.405	4.11593e-25
Cdv3	cluster3	1.94846e-09	0.684	5.113	4.639	0.397	0.309	1.54628e-13
Rpl9-ps4	cluster3	5.46843e-22	0.684	4.222	3.748	0.45	0.319	4.33968e-26
Luc7l2	cluster3	3.88187e-57	0.684	6.274	5.8	0.779	0.587	3.0806e-61
Uba52-ps	cluster3	5.3114e-11	0.683	3.475	3.002	0.269	0.181	4.21506e-15
Map2k7	cluster3	4.55818e-11	0.683	4.734	4.261	0.3	0.205	3.61731e-15
Alkbh8	cluster3	4.65022e-13	0.682	4.181	3.708	0.252	0.156	3.69036e-17
Rps6-ps3	cluster3	2.91379e-16	0.682	3.968	3.495	0.378	0.264	2.31235e-20
Nol11	cluster3	9.05995e-08	0.681	4.633	4.161	0.262	0.182	7.18986e-12
Arid1a	cluster3	6.11257e-28	0.68	5.484	5.013	0.556	0.392	4.85086e-32
Ptp4a2	cluster3	9.98486e-67	0.68	6.597	6.126	0.885	0.682	7.92386e-71
Wbp11	cluster3	2.82855e-18	0.68	4.907	4.436	0.377	0.252	2.2447e-22
Gm11808	cluster3	4.76547e-48	0.678	5.112	4.642	0.703	0.511	3.78182e-52
Rpl15	cluster3	5.09711e-70	0.676	6.531	6.063	0.905	0.718	4.045e-74
Vmn1r218	cluster3	2.69882e-27	0.675	4.142	3.674	0.363	0.212	2.14175e-31
Gtpbp4	cluster3	4.44885e-21	0.674	4.973	4.506	0.455	0.311	3.53055e-25
Psmb8	cluster3	3.86042e-23	0.674	5.346	4.879	0.466	0.314	3.06358e-27
Gm13370	cluster3	1.51531e-07	0.673	3.42	2.954	0.252	0.179	1.20253e-11
Gm10132	cluster3	2.60505e-15	0.673	3.852	3.386	0.358	0.25	2.06734e-19
Rpl9	cluster3	5.34026e-85	0.673	6.726	6.26	0.944	0.781	4.23797e-89
Tnrc6b	cluster3	1.74905e-34	0.672	5.625	5.159	0.669	0.504	1.38803e-38
Kdm6b	cluster3	1.37119e-22	0.671	5.82	5.355	0.57	0.43	1.08816e-26
Gm20186	cluster3	3.11777e-76	0.67	6.402	5.937	0.71	0.464	2.47423e-80
Nolc1	cluster3	2.93768e-07	0.67	5.144	4.68	0.346	0.263	2.33131e-11
Gm8730	cluster3	1.21215e-18	0.669	4.134	3.67	0.42	0.297	9.61945e-23
Rpl30-ps9	cluster3	3.45304e-13	0.669	3.745	3.281	0.329	0.229	2.74029e-17
Usp34	cluster3	3.87712e-23	0.669	5.776	5.312	0.561	0.414	3.07683e-27
Prmt1	cluster3	0.0133386	0.668	4.509	4.046	0.26	0.206	1.05854e-06
Rpl15-ps6	cluster3	1.77355e-13	0.666	3.895	3.433	0.356	0.254	1.40747e-17
Gimap6	cluster3	1.55222e-93	0.666	6.405	5.944	0.789	0.438	1.23182e-97
Cyth4	cluster3	4.71954e-15	0.666	4.617	4.156	0.327	0.209	3.74537e-19
Chd4	cluster3	1.03299e-37	0.664	6.193	5.733	0.723	0.531	8.19768e-42
Rpl37	cluster3	7.48988e-84	0.664	6.714	6.254	0.945	0.79	5.94388e-88
Smarcc1	cluster3	0.000350925	0.663	4.627	4.167	0.252	0.191	2.7849e-08
Cdkn1b	cluster3	1.01299e-25	0.663	5.292	4.833	0.494	0.336	8.039e-30
Ddx39b	cluster3	5.55322e-27	0.661	5.633	5.174	0.63	0.481	4.40697e-31
Zfp871	cluster3	8.40193e-11	0.66	4.871	4.413	0.33	0.231	6.66767e-15
Rab21	cluster3	0.00165453	0.66	4.492	4.035	0.291	0.233	1.31301e-07
Chmp1b	cluster3	2.19704e-05	0.659	4.676	4.22	0.294	0.224	1.74354e-09
Capza1	cluster3	2.84672e-19	0.658	4.881	4.425	0.437	0.299	2.25912e-23
Gpsm3	cluster3	1.55611e-09	0.658	4.44	3.984	0.261	0.174	1.23491e-13
Gm11263	cluster3	8.56327e-16	0.658	3.91	3.454	0.367	0.256	6.7957e-20
Rps23-ps2	cluster3	1.32616e-32	0.657	4.581	4.126	0.567	0.4	1.05242e-36
Pcif1	cluster3	4.86664e-09	0.657	4.489	4.034	0.285	0.198	3.86211e-13
Tnrc6c	cluster3	3.09866e-23	0.656	4.953	4.498	0.433	0.283	2.45906e-27
Gm4786	cluster3	9.96528e-12	0.655	3.913	3.459	0.36	0.267	7.90832e-16
Isy1	cluster3	4.0588e-16	0.655	4.65	4.196	0.319	0.204	3.22101e-20
Rab8a	cluster3	1.07138e-22	0.655	5.239	4.785	0.474	0.324	8.50237e-27
Ptpa	cluster3	8.61731e-05	0.653	4.586	4.134	0.302	0.236	6.83859e-09
Birc6	cluster3	5.29618e-27	0.652	5.704	5.252	0.582	0.42	4.20298e-31
Ppm1g	cluster3	3.64566e-09	0.652	4.472	4.02	0.288	0.202	2.89315e-13
Polr2a	cluster3	1.27182e-18	0.651	5.335	4.884	0.487	0.355	1.0093e-22
Nub1	cluster3	1.21839e-06	0.651	4.813	4.362	0.32	0.243	9.66903e-11
Iqgap1	cluster3	1.55051e-67	0.651	6.908	6.457	0.922	0.703	1.23046e-71
Rps27a	cluster3	4.4924e-80	0.651	6.941	6.49	0.949	0.796	3.56512e-84
Cdk11b	cluster3	1.64333e-20	0.65	5.699	5.248	0.532	0.399	1.30412e-24
Rpl21	cluster3	4.51789e-82	0.65	6.934	6.484	0.96	0.816	3.58534e-86
Washc4	cluster3	2.27419e-22	0.65	5.081	4.63	0.463	0.323	1.80477e-26
Rp9	cluster3	1.14625e-08	0.649	4.749	4.298	0.333	0.245	9.09652e-13
Sidt2	cluster3	1.27973e-06	0.649	4.678	4.228	0.306	0.228	1.01558e-10
Sf1	cluster3	3.81143e-25	0.649	5.505	5.056	0.582	0.437	3.0247e-29
Smarca4	cluster3	2.42379e-09	0.648	5.114	4.665	0.376	0.285	1.92349e-13
Paip2	cluster3	2.69781e-22	0.646	5.491	5.043	0.592	0.45	2.14095e-26
Gm13611	cluster3	4.52347e-21	0.644	4.214	3.768	0.447	0.316	3.58977e-25
Rpl19-ps1	cluster3	2.72752e-27	0.644	4.31	3.864	0.489	0.332	2.16452e-31
Mcl1	cluster3	4.08017e-46	0.643	6.459	6.013	0.854	0.665	3.23797e-50
Kxd1	cluster3	3.42832e-49	0.642	5.409	4.964	0.749	0.565	2.72067e-53
mt-Nd5	cluster3	3.61817e-163	0.642	8.36	7.915	0.999	0.964	2.87134e-167
H3f3b	cluster3	3.08871e-106	0.64	7.672	7.228	0.996	0.894	2.45116e-110
Rplp2	cluster3	1.2852e-95	0.64	7.303	6.859	0.971	0.843	1.01992e-99
Hnrnpd	cluster3	2.06895e-32	0.638	5.559	5.117	0.618	0.454	1.64189e-36
Cnot1	cluster3	7.50379e-18	0.637	4.968	4.526	0.398	0.271	5.95491e-22
Cdc40	cluster3	3.60963e-12	0.635	5.047	4.607	0.367	0.261	2.86456e-16
Zdhhc18	cluster3	1.79433e-12	0.635	4.668	4.228	0.302	0.2	1.42396e-16
Rpl9-ps6	cluster3	1.35657e-52	0.635	5.418	4.978	0.782	0.589	1.07655e-56
Rpl38	cluster3	1.62244e-79	0.634	6.494	6.055	0.948	0.778	1.28755e-83
Dkc1	cluster3	1.36587e-08	0.633	4.374	3.935	0.263	0.179	1.08394e-12
Capza1-ps1	cluster3	6.67833e-08	0.633	4.012	3.573	0.29	0.208	5.29984e-12
Smndc1	cluster3	6.12962e-16	0.633	4.844	4.405	0.386	0.268	4.86439e-20
Gm8226	cluster3	6.48574e-23	0.631	4.544	4.107	0.525	0.39	5.14701e-27
Usp3	cluster3	2.39776e-11	0.629	4.641	4.204	0.309	0.21	1.90283e-15
Maz	cluster3	1.55877e-08	0.629	4.776	4.34	0.35	0.258	1.23702e-12
Ube2d1	cluster3	2.76456e-07	0.628	4.351	3.915	0.255	0.178	2.19392e-11
Rps23-ps1	cluster3	1.08243e-62	0.627	5.616	5.182	0.827	0.615	8.59004e-67
Rbm39	cluster3	1.09814e-67	0.626	6.858	6.423	0.932	0.771	8.71474e-72
Ube2q1	cluster3	1.12038e-10	0.626	5.145	4.711	0.417	0.319	8.89119e-15
Rplp0	cluster3	1.25259e-95	0.626	7.567	7.134	0.975	0.821	9.94043e-100
Hnrnpl	cluster3	3.56544e-23	0.626	5.319	4.885	0.594	0.453	2.82949e-27
Glyr1	cluster3	5.84368e-07	0.625	4.704	4.271	0.317	0.24	4.63747e-11
Ankrd11	cluster3	7.1263e-34	0.625	5.92	5.487	0.622	0.441	5.65535e-38
Foxn3	cluster3	4.5457e-13	0.625	5.028	4.595	0.392	0.283	3.60741e-17
Jund	cluster3	2.70389e-57	0.625	7.07	6.637	0.92	0.797	2.14577e-61
Cmtm6	cluster3	3.66281e-05	0.624	4.663	4.231	0.317	0.248	2.90676e-09
Srrm1	cluster3	6.0312e-37	0.624	6.015	5.582	0.703	0.532	4.78628e-41
Rpl22l1	cluster3	2.17015e-30	0.624	5.372	4.939	0.6	0.434	1.72221e-34
Ewsr1	cluster3	5.66093e-30	0.623	5.584	5.153	0.63	0.467	4.49245e-34
Ino80d	cluster3	1.15994e-11	0.621	4.753	4.323	0.293	0.195	9.20518e-16
Sgk3	cluster3	6.06589e-07	0.621	4.512	4.081	0.265	0.184	4.81381e-11
Hnrnph1	cluster3	1.11166e-36	0.62	6.054	5.625	0.755	0.595	8.82201e-41
Wdfy2	cluster3	1.88701e-20	0.619	4.167	3.737	0.289	0.166	1.49751e-24
Vmn1r227	cluster3	1.77761e-12	0.619	3.801	3.372	0.257	0.161	1.41069e-16
Ppp1r15b	cluster3	0.00183015	0.619	4.789	4.36	0.31	0.25	1.45238e-07
Map3k2	cluster3	0.000691906	0.619	4.818	4.389	0.29	0.228	5.49088e-08
Apoc4	cluster3	2.83729e-15	0.618	3.847	3.419	0.291	0.181	2.25164e-19
Tnrc6a	cluster3	5.54094e-17	0.618	5.327	4.898	0.44	0.315	4.39722e-21
Sf3b4	cluster3	4.94925e-07	0.618	4.332	3.904	0.263	0.187	3.92766e-11
Gm8430	cluster3	1.59695e-37	0.617	4.909	4.481	0.648	0.466	1.26732e-41
Rnf44	cluster3	2.04163e-14	0.614	4.752	4.327	0.381	0.266	1.62021e-18
Llph	cluster3	4.95482e-11	0.613	4.358	3.933	0.319	0.221	3.93208e-15
Gm10335	cluster3	3.69461e-07	0.613	3.767	3.342	0.32	0.246	2.932e-11
Uqcrfs1	cluster3	0.00304308	0.612	4.72	4.296	0.324	0.264	2.41495e-07
Rpl31-ps12	cluster3	2.62365e-06	0.61	3.688	3.264	0.302	0.233	2.08209e-10
Rps14	cluster3	1.60573e-99	0.61	7.745	7.322	0.989	0.884	1.27429e-103
Pde4b	cluster3	1.13312e-50	0.609	5.992	5.569	0.649	0.404	8.99228e-55
Rbm25	cluster3	6.56735e-29	0.609	5.836	5.414	0.626	0.467	5.21177e-33
Nfkb1	cluster3	7.27655e-16	0.609	5.03	4.607	0.419	0.297	5.77458e-20
Safb	cluster3	1.01462e-06	0.609	4.979	4.557	0.344	0.262	8.05189e-11
Eif3e	cluster3	1.152e-22	0.608	5.582	5.16	0.588	0.446	9.14211e-27
Serinc3	cluster3	3.32682e-65	0.608	6.733	6.312	0.957	0.787	2.64012e-69
Sirt1	cluster3	1.12116e-12	0.608	4.207	3.786	0.253	0.158	8.89736e-17
Eif3i	cluster3	9.34639e-08	0.607	4.941	4.52	0.371	0.289	7.41718e-12
Rpl15-ps3	cluster3	7.3258e-12	0.606	4.085	3.665	0.391	0.297	5.81366e-16
Nup153	cluster3	7.55477e-12	0.605	4.763	4.344	0.337	0.235	5.99537e-16
Uhmk1	cluster3	2.87457e-06	0.605	4.671	4.252	0.282	0.208	2.28122e-10
Sfpq	cluster3	3.22928e-43	0.604	6.073	5.654	0.755	0.573	2.56272e-47
Neurl3	cluster3	1.80522e-31	0.604	5.374	4.955	0.41	0.237	1.4326e-35
Eef1a1	cluster3	3.36326e-124	0.604	8.6	8.182	0.999	0.969	2.66905e-128
Eif3h	cluster3	4.62168e-19	0.604	5.619	5.2	0.578	0.446	3.66771e-23
Clcn3	cluster3	4.65109e-05	0.604	4.626	4.207	0.274	0.206	3.69104e-09
Ndufs8	cluster3	0.0162547	0.603	4.533	4.115	0.294	0.241	1.28995e-06
Acin1	cluster3	6.70326e-29	0.602	5.907	5.49	0.639	0.481	5.31963e-33
Rpl7a-ps11	cluster3	1.41621e-22	0.602	4.551	4.133	0.526	0.394	1.12388e-26
Gps2	cluster3	1.11921e-10	0.601	5.075	4.658	0.392	0.293	8.88189e-15
Fryl	cluster3	2.95389e-05	0.599	4.73	4.315	0.28	0.209	2.34417e-09
Ythdc1	cluster3	4.64779e-34	0.598	5.74	5.326	0.624	0.439	3.68843e-38
Tcerg1	cluster3	2.48421e-09	0.597	4.852	4.438	0.326	0.234	1.97144e-13
Rpl7a-ps5	cluster3	2.58972e-17	0.597	4.372	3.958	0.483	0.364	2.05517e-21
Rps21	cluster3	1.54701e-84	0.596	6.938	6.525	0.969	0.847	1.22769e-88
Emg1	cluster3	0.0006999	0.594	4.63	4.219	0.279	0.216	5.55432e-08
Rps29	cluster3	6.31217e-88	0.594	6.815	6.403	0.979	0.853	5.00926e-92
Osbpl8	cluster3	0.00400718	0.594	4.874	4.462	0.32	0.263	3.18005e-07
Senp2	cluster3	3.2969e-05	0.592	4.541	4.131	0.287	0.219	2.61638e-09
Nr4a1	cluster3	4.23141e-15	0.592	6.73	6.32	0.646	0.55	3.35799e-19
Cbfb	cluster3	1.69041e-06	0.591	4.514	4.104	0.296	0.219	1.34149e-10
Gm12976	cluster3	1.26903e-21	0.591	4.06	3.65	0.358	0.223	1.00709e-25
Trim28	cluster3	3.88936e-05	0.59	4.523	4.114	0.299	0.231	3.08655e-09
Hspe1	cluster3	5.9397e-08	0.589	4.638	4.23	0.366	0.281	4.71367e-12
Cnot2	cluster3	5.72878e-11	0.589	4.852	4.444	0.337	0.236	4.54629e-15
BC004004	cluster3	2.19311e-08	0.589	4.805	4.396	0.448	0.359	1.74042e-12
Supt4a	cluster3	7.93524e-10	0.589	4.77	4.362	0.351	0.256	6.29731e-14
Ptma	cluster3	3.99773e-91	0.589	7.623	7.215	0.996	0.926	3.17255e-95
Prpf39	cluster3	3.47442e-07	0.588	4.726	4.318	0.314	0.231	2.75726e-11
Tcirg1	cluster3	6.28713e-10	0.588	4.62	4.212	0.344	0.246	4.98939e-14
Slu7	cluster3	9.45806e-08	0.588	4.915	4.507	0.343	0.259	7.5058e-12
Arap1	cluster3	7.04994e-13	0.587	4.549	4.142	0.299	0.195	5.59475e-17
Ankrd44	cluster3	1.63191e-15	0.587	5.095	4.689	0.396	0.27	1.29507e-19
Ilf2	cluster3	8.24018e-19	0.585	4.92	4.514	0.474	0.333	6.5393e-23
Gm10076	cluster3	8.244e-35	0.585	5.147	4.742	0.695	0.518	6.54234e-39
Trim12c	cluster3	5.58204e-09	0.585	4.467	4.062	0.264	0.177	4.42984e-13
Gm9385	cluster3	3.6465e-11	0.585	3.974	3.568	0.38	0.287	2.89382e-15
Rpl36	cluster3	2.20858e-59	0.585	6.443	6.038	0.907	0.732	1.7527e-63
Gm5641	cluster3	4.02524e-29	0.584	5.118	4.713	0.67	0.523	3.19438e-33
Crlf2	cluster3	1.15189e-07	0.583	4.428	4.024	0.259	0.179	9.14124e-12
Wdr26	cluster3	4.82709e-25	0.582	5.899	5.495	0.64	0.498	3.83072e-29
Cop1	cluster3	8.13446e-05	0.582	4.494	4.091	0.301	0.233	6.45541e-09
Srsf6	cluster3	4.65374e-23	0.581	5.411	5.008	0.567	0.422	3.69315e-27
Gm4149	cluster3	2.24855e-13	0.581	3.875	3.472	0.369	0.265	1.78442e-17
Rps23	cluster3	5.77598e-75	0.581	6.792	6.39	0.959	0.793	4.58375e-79
Nvl	cluster3	1.05283e-08	0.58	4.257	3.855	0.254	0.169	8.35517e-13
Srsf3	cluster3	4.84872e-24	0.58	5.97	5.568	0.71	0.574	3.84789e-28
Clint1	cluster3	1.08283e-12	0.58	5.46	5.058	0.502	0.39	8.59319e-17
Naa15	cluster3	1.14431e-08	0.577	5.149	4.749	0.393	0.302	9.08109e-13
Rpl7a	cluster3	5.37964e-51	0.577	6.387	5.987	0.883	0.717	4.26922e-55
H2-Q7	cluster3	7.54457e-64	0.577	5.967	5.567	0.69	0.404	5.98728e-68
Msi2	cluster3	3.68428e-19	0.576	5.177	4.778	0.417	0.28	2.9238e-23
Rbbp6	cluster3	4.29162e-19	0.575	5.606	5.207	0.547	0.411	3.40578e-23
Rbm22	cluster3	4.15688e-07	0.575	4.803	4.404	0.326	0.244	3.29885e-11
Zcchc7	cluster3	1.11218e-21	0.574	4.933	4.536	0.37	0.23	8.82611e-26
Itpr1	cluster3	1.29041e-07	0.574	4.727	4.33	0.289	0.208	1.02405e-11
U2af2	cluster3	1.1186e-19	0.574	5.229	4.831	0.527	0.391	8.87703e-24
Gm28037	cluster3	8.31738e-23	0.574	4.785	4.387	0.583	0.446	6.60057e-27
Gm47031	cluster3	3.41748e-18	0.573	4.399	4.002	0.325	0.204	2.71207e-22
Phkg1	cluster3	2.227e-21	0.573	3.951	3.554	0.323	0.189	1.76732e-25
Tlk1	cluster3	1.80653e-07	0.572	5.029	4.632	0.363	0.28	1.43364e-11
Gpbp1l1	cluster3	1.27821e-08	0.572	4.533	4.137	0.314	0.226	1.01437e-12
Sltm	cluster3	5.76917e-20	0.571	5.191	4.796	0.428	0.288	4.57834e-24
Ccar1	cluster3	4.40655e-17	0.57	5.257	4.862	0.495	0.365	3.49698e-21
Pcf11	cluster3	5.1289e-10	0.57	5.121	4.726	0.397	0.297	4.07023e-14
Brd2	cluster3	1.54318e-28	0.57	6.151	5.757	0.725	0.573	1.22465e-32
Stk38	cluster3	1.69865e-11	0.569	5.157	4.763	0.433	0.326	1.34803e-15
Phf21a	cluster3	5.64001e-08	0.568	4.641	4.247	0.289	0.206	4.47584e-12
Filip1l	cluster3	1.03132e-32	0.568	5.397	5.003	0.47	0.292	8.18447e-37
Nedd9	cluster3	1.87497e-19	0.568	5.226	4.832	0.472	0.328	1.48795e-23
Epc1	cluster3	3.63195e-06	0.568	4.464	4.07	0.269	0.195	2.88227e-10
Ppp2r3d	cluster3	1.2397e-06	0.566	4.253	3.861	0.279	0.201	9.83812e-11
Pkn1	cluster3	8.88964e-20	0.566	5.325	4.932	0.471	0.333	7.05471e-24
Arid1b	cluster3	5.24008e-07	0.565	4.579	4.188	0.3	0.221	4.15847e-11
Hnrnpa2b1	cluster3	6.10941e-57	0.564	6.913	6.522	0.949	0.824	4.84835e-61
Mark2	cluster3	3.57195e-07	0.564	4.948	4.557	0.361	0.279	2.83465e-11
Nsd1	cluster3	1.55755e-19	0.562	5.381	4.992	0.469	0.327	1.23605e-23
Ppp4c	cluster3	7.60885e-12	0.561	4.896	4.508	0.39	0.285	6.03829e-16
N4bp2l2	cluster3	6.52279e-09	0.56	5.152	4.764	0.427	0.332	5.17641e-13
Vmn2r76	cluster3	3.52581e-09	0.56	3.821	3.433	0.311	0.224	2.79804e-13
Smg7	cluster3	0.000199726	0.558	4.705	4.318	0.287	0.22	1.585e-08
Ago2	cluster3	7.49392e-15	0.558	5.059	4.672	0.383	0.262	5.94709e-19
Fus	cluster3	2.52271e-39	0.557	6.344	5.958	0.847	0.725	2.00199e-43
Smarca5	cluster3	1.00025e-24	0.557	5.784	5.398	0.632	0.485	7.93788e-29
Gm49594	cluster3	2.8228e-08	0.557	3.769	3.383	0.326	0.243	2.24014e-12
Clasp1	cluster3	1.01744e-17	0.557	4.593	4.207	0.345	0.222	8.07428e-22
Gm42785	cluster3	4.30805e-10	0.555	3.817	3.432	0.252	0.164	3.41881e-14
Ccnl2	cluster3	1.07319e-31	0.555	5.415	5.03	0.526	0.349	8.51667e-36
Ppil4	cluster3	1.37616e-07	0.555	4.731	4.346	0.316	0.232	1.0921e-11
Cfl1	cluster3	1.24213e-58	0.555	7.059	6.674	0.961	0.819	9.8574e-63
Map2k1	cluster3	0.0011842	0.555	4.379	3.995	0.273	0.212	9.39765e-08
Riok1	cluster3	3.78332e-09	0.554	4.393	4.009	0.253	0.167	3.00239e-13
Rpl24	cluster3	5.12311e-39	0.554	5.939	5.555	0.818	0.667	4.06563e-43
Ssrp1	cluster3	5.89057e-12	0.554	5.367	4.983	0.464	0.358	4.67469e-16
Rbm26	cluster3	9.05816e-07	0.553	4.764	4.381	0.301	0.221	7.18845e-11
Gdi1	cluster3	4.12437e-07	0.552	4.953	4.57	0.393	0.308	3.27305e-11
Stt3b	cluster3	6.47715e-08	0.552	5.168	4.786	0.425	0.342	5.14019e-12
Sdc4	cluster3	2.13736e-26	0.55	5.832	5.451	0.547	0.364	1.69618e-30
Nol7	cluster3	7.01897e-15	0.549	5.032	4.651	0.44	0.321	5.57017e-19
Hnrnpul1	cluster3	6.93748e-22	0.549	5.431	5.051	0.57	0.422	5.5055e-26
Hnrnpf	cluster3	3.63288e-27	0.547	6.243	5.864	0.788	0.65	2.88301e-31
Rnf20	cluster3	0.00193121	0.546	4.819	4.441	0.309	0.248	1.53259e-07
Gm8624	cluster3	4.23127e-08	0.543	3.538	3.161	0.292	0.211	3.35789e-12
Nipbl	cluster3	1.75313e-23	0.543	6.078	5.702	0.633	0.502	1.39126e-27
Prr14	cluster3	7.94797e-06	0.542	4.467	4.092	0.292	0.216	6.30742e-10
Rpl31	cluster3	1.08495e-63	0.542	6.886	6.511	0.953	0.833	8.61007e-68
Nr2c2	cluster3	3.27998e-05	0.539	4.616	4.242	0.262	0.191	2.60296e-09
Dgka	cluster3	3.14571e-19	0.538	4.806	4.433	0.358	0.227	2.49639e-23
Tra2b	cluster3	2.31865e-16	0.538	5.653	5.28	0.604	0.487	1.84005e-20
Tcea1	cluster3	1.0766e-15	0.538	5.265	4.893	0.546	0.419	8.54373e-20
Sft2d1	cluster3	0.00251537	0.536	4.223	3.852	0.263	0.202	1.99617e-07
Prkd2	cluster3	5.15247e-12	0.536	4.437	4.065	0.273	0.174	4.08893e-16
Esyt1	cluster3	2.34835e-13	0.535	5.005	4.634	0.419	0.298	1.86362e-17
Rps6kb1	cluster3	0.00159478	0.533	4.806	4.436	0.296	0.234	1.2656e-07
Ep400	cluster3	1.38454e-09	0.533	4.968	4.598	0.352	0.255	1.09876e-13
Snrpf	cluster3	0.0189295	0.531	4.615	4.246	0.349	0.297	1.50222e-06
Wdr89	cluster3	7.77909e-41	0.531	5.077	4.709	0.716	0.53	6.17339e-45
Myo1c	cluster3	9.96573e-33	0.531	5.965	5.597	0.66	0.48	7.90868e-37
Krit1	cluster3	1.15339e-14	0.53	4.774	4.406	0.345	0.228	9.15315e-19
Dicer1	cluster3	5.82495e-05	0.529	4.592	4.225	0.272	0.205	4.62261e-09
Gls	cluster3	6.74133e-11	0.528	5.194	4.828	0.445	0.34	5.34984e-15
Nemf	cluster3	7.85758e-15	0.527	5.073	4.708	0.4	0.28	6.23568e-19
Atf7ip	cluster3	9.55666e-08	0.526	5.108	4.743	0.422	0.337	7.58405e-12
Pnisr	cluster3	3.33557e-28	0.526	5.676	5.311	0.547	0.375	2.64707e-32
Tma7	cluster3	2.97003e-14	0.524	5.013	4.65	0.492	0.371	2.35698e-18
Ube2h	cluster3	1.23506e-07	0.522	5.141	4.779	0.426	0.34	9.80132e-12
Ddx27	cluster3	0.000892176	0.522	4.533	4.172	0.256	0.194	7.0802e-08
Kmt2d	cluster3	1.08389e-07	0.521	4.444	4.083	0.278	0.195	8.60162e-12
Gm29216	cluster3	2.80561e-173	0.52	8.622	8.261	1	0.991	2.2265e-177
Lmbrd1	cluster3	2.79186e-09	0.52	4.863	4.503	0.388	0.291	2.21558e-13
Mier1	cluster3	1.1804e-18	0.516	5.386	5.028	0.517	0.381	9.36754e-23
Atxn2l	cluster3	4.72762e-10	0.516	4.808	4.45	0.394	0.294	3.75178e-14
Ddx47	cluster3	0.00199431	0.515	4.472	4.115	0.263	0.203	1.58266e-07
Nrbp1	cluster3	2.10235e-07	0.515	4.913	4.556	0.363	0.276	1.6684e-11
Ubap2l	cluster3	2.73706e-11	0.515	5.347	4.99	0.491	0.385	2.17209e-15
Msl2	cluster3	2.64851e-07	0.515	4.934	4.577	0.368	0.28	2.10182e-11
Upf3b	cluster3	5.10779e-17	0.513	4.378	4.022	0.307	0.188	4.05348e-21
Khdrbs1	cluster3	1.02321e-12	0.512	5.592	5.238	0.58	0.477	8.12008e-17
Polr1d	cluster3	5.41754e-08	0.512	4.828	4.473	0.392	0.308	4.2993e-12
Ywhaz	cluster3	6.68281e-45	0.511	6.706	6.352	0.93	0.789	5.30339e-49
Fkbp3	cluster3	1.63743e-08	0.511	4.534	4.18	0.328	0.239	1.29944e-12
Arglu1	cluster3	1.26141e-21	0.511	5.583	5.229	0.585	0.442	1.00104e-25
Zfp608	cluster3	2.86601e-06	0.511	4.967	4.612	0.302	0.223	2.27443e-10
Lnpep	cluster3	3.46875e-15	0.51	5.531	5.178	0.521	0.4	2.75276e-19
Dhx36	cluster3	0.000229479	0.509	4.805	4.452	0.304	0.237	1.82112e-08
Cct5	cluster3	3.05478e-08	0.508	5.28	4.928	0.473	0.386	2.42423e-12
mt-Co1	cluster3	1.3595e-183	0.506	9.541	9.191	1	0.996	1.07888e-187
Mapk1	cluster3	5.61605e-05	0.505	4.75	4.4	0.361	0.29	4.45683e-09
Dbf4	cluster3	9.32791e-17	0.505	4.107	3.757	0.284	0.167	7.40252e-21
Irf9	cluster3	0.000142205	0.505	4.554	4.204	0.262	0.194	1.12852e-08
Mindy2	cluster3	1.7508e-05	0.505	4.917	4.567	0.318	0.242	1.38941e-09
Gm16286	cluster3	0.00968407	0.504	4.346	3.997	0.267	0.211	7.68516e-07
Ube2i	cluster3	1.91302e-12	0.504	5.309	4.96	0.512	0.4	1.51815e-16
Rpl41	cluster3	1.52572e-75	0.503	7.417	7.068	0.993	0.925	1.21079e-79
Gm10073	cluster3	1.4101e-21	0.502	4.567	4.219	0.556	0.423	1.11904e-25
Ccdc50	cluster3	1.02799e-20	0.501	5.729	5.382	0.568	0.422	8.15798e-25
Ahctf1	cluster3	0.000147222	0.501	4.55	4.203	0.272	0.204	1.16833e-08
Eif3m	cluster3	8.16001e-06	0.501	4.927	4.58	0.4	0.321	6.47568e-10
Rpl36al	cluster3	8.44776e-20	0.5	5.544	5.197	0.643	0.494	6.70404e-24
Zfp706	cluster3	3.58319e-09	0.5	5.134	4.788	0.492	0.402	2.84358e-13
Usp7	cluster3	1.34042e-16	0.499	5.275	4.929	0.487	0.359	1.06374e-20
Eif3k	cluster3	6.66833e-10	0.499	5.216	4.87	0.499	0.394	5.29191e-14
Zmym5	cluster3	3.98997e-12	0.499	5.088	4.742	0.428	0.32	3.16639e-16
Zdhhc20	cluster3	7.33896e-09	0.497	5.172	4.827	0.443	0.349	5.82411e-13
Gm12254	cluster3	1.95472e-12	0.497	4.372	4.028	0.475	0.376	1.55124e-16
Hnrnpul2	cluster3	1.56585e-15	0.496	5.51	5.166	0.592	0.467	1.24264e-19
Psmb9	cluster3	2.72391e-09	0.495	4.449	4.106	0.268	0.178	2.16166e-13
Aida	cluster3	1.64664e-08	0.494	4.981	4.638	0.392	0.298	1.30676e-12
Snrnp70	cluster3	3.74567e-27	0.493	5.667	5.325	0.63	0.471	2.97252e-31
Med1	cluster3	0.000258987	0.492	4.596	4.255	0.295	0.229	2.05529e-08
Pck2	cluster3	0.00928008	0.492	4.122	3.781	0.255	0.197	7.36456e-07
St3gal1	cluster3	0.00253943	0.491	4.792	4.451	0.312	0.249	2.01526e-07
Tmed5	cluster3	5.6368e-25	0.49	5.9	5.56	0.692	0.518	4.4733e-29
Nono	cluster3	1.25898e-09	0.49	5.23	4.89	0.481	0.387	9.9911e-14
Sun2	cluster3	2.26247e-07	0.489	5.158	4.819	0.43	0.344	1.79547e-11
Gm17494	cluster3	9.31341e-09	0.487	3.607	3.27	0.253	0.17	7.39101e-13
Crip1	cluster3	7.78537e-21	0.486	6.239	5.902	0.733	0.61	6.17837e-25
Naca	cluster3	9.69815e-25	0.485	5.841	5.505	0.748	0.594	7.69634e-29
Kras	cluster3	4.71425e-13	0.485	5.699	5.363	0.542	0.434	3.74117e-17
Rps17	cluster3	3.31138e-44	0.485	6.59	6.254	0.921	0.763	2.62787e-48
Wipi2	cluster3	7.41565e-08	0.485	4.212	3.875	0.268	0.184	5.88497e-12
Nek7	cluster3	1.57584e-09	0.484	5.321	4.986	0.478	0.386	1.25057e-13
Psenen	cluster3	5.29052e-05	0.483	5.168	4.833	0.459	0.387	4.19849e-09
Clk3	cluster3	0.0426701	0.483	4.586	4.252	0.27	0.216	3.38625e-06
Chka	cluster3	2.39807e-06	0.482	4.171	3.837	0.284	0.204	1.90308e-10
Srrm2	cluster3	4.91088e-42	0.482	6.429	6.095	0.826	0.649	3.89721e-46
Phc2	cluster3	3.04337e-07	0.481	4.55	4.217	0.31	0.226	2.41518e-11
Akirin1	cluster3	0.0181644	0.481	4.81	4.477	0.322	0.269	1.4415e-06
Zfp280d	cluster3	7.99807e-10	0.48	4.689	4.356	0.328	0.227	6.34717e-14
Kansl1	cluster3	0.000142128	0.479	4.472	4.14	0.286	0.216	1.12791e-08
Sf3b2	cluster3	5.8218e-19	0.478	5.919	5.587	0.688	0.55	4.62011e-23
Dusp11	cluster3	6.33158e-06	0.475	5.163	4.833	0.438	0.367	5.02466e-10
Sbno1	cluster3	3.06947e-12	0.475	5.338	5.008	0.437	0.328	2.43589e-16
Sart1	cluster3	3.59589e-06	0.475	4.635	4.305	0.285	0.208	2.85365e-10
Lrrc28	cluster3	4.33382e-13	0.475	3.972	3.643	0.299	0.193	3.43927e-17
Pds5b	cluster3	0.0276534	0.475	4.827	4.498	0.287	0.231	2.19454e-06
Rnf167	cluster3	9.94843e-06	0.473	4.763	4.435	0.327	0.248	7.89495e-10
Use1	cluster3	4.22628e-05	0.473	5.057	4.729	0.407	0.337	3.35393e-09
Irf3	cluster3	7.47963e-05	0.473	4.671	4.344	0.296	0.225	5.93575e-09
Ik	cluster3	1.1403e-09	0.469	5.522	5.197	0.54	0.45	9.04932e-14
Nop58	cluster3	1.48692e-10	0.469	4.797	4.473	0.385	0.279	1.18e-14
Crebbp	cluster3	6.83013e-13	0.468	5.32	4.995	0.464	0.346	5.42031e-17
Purb	cluster3	5.03666e-18	0.468	6.097	5.773	0.693	0.56	3.99703e-22
Marchf7	cluster3	8.03182e-16	0.467	5.499	5.176	0.549	0.42	6.37395e-20
Ncbp3	cluster3	8.36957e-05	0.465	4.391	4.068	0.301	0.225	6.64199e-09
Prrc2a	cluster3	5.28202e-06	0.465	5.152	4.83	0.431	0.353	4.19175e-10
Smc4	cluster3	1.89496e-24	0.464	5.324	5.002	0.442	0.284	1.50382e-28
AC109138.2	cluster3	3.04723e-72	0.464	6.909	6.587	0.853	0.689	2.41824e-76
Btf3	cluster3	1.11723e-18	0.463	5.774	5.453	0.713	0.582	8.86617e-23
Ankrd12	cluster3	1.1503e-09	0.462	5.141	4.821	0.377	0.275	9.12862e-14
Rpl14	cluster3	5.32812e-36	0.46	6.932	6.613	0.913	0.794	4.22833e-40
4933434E20Rik	cluster3	0.0002253	0.459	4.454	4.136	0.289	0.219	1.78795e-08
Vasp	cluster3	2.22887e-09	0.458	5.168	4.851	0.473	0.371	1.7688e-13
Atp13a2	cluster3	0.000242714	0.457	4.377	4.06	0.252	0.185	1.92614e-08
Rnf216	cluster3	0.000977278	0.456	4.482	4.166	0.252	0.19	7.75556e-08
Syf2	cluster3	1.19399e-10	0.455	5.351	5.035	0.502	0.403	9.47533e-15
Ppp1r16b	cluster3	1.70105e-20	0.454	5.01	4.695	0.411	0.26	1.34993e-24
Rplp1	cluster3	3.48473e-78	0.453	7.805	7.491	0.993	0.926	2.76544e-82
Ergic2	cluster3	0.00652092	0.452	4.701	4.388	0.314	0.254	5.17492e-07
Nfkbia	cluster3	1.53477e-21	0.45	6.126	5.815	0.681	0.536	1.21798e-25
Anp32e	cluster3	9.79501e-09	0.449	5.109	4.798	0.418	0.327	7.7732e-13
H2-Q4	cluster3	2.62619e-38	0.448	5.711	5.4	0.729	0.521	2.08411e-42
Sf3b6	cluster3	0.0141997	0.447	4.502	4.192	0.318	0.261	1.12687e-06
Ptpn1	cluster3	6.3145e-11	0.447	5.143	4.833	0.425	0.314	5.01111e-15
Ddx24	cluster3	2.07268e-09	0.446	5.336	5.027	0.466	0.366	1.64486e-13
Gm13340	cluster3	8.24163e-13	0.446	4.435	4.126	0.516	0.417	6.54045e-17
Man2a2	cluster3	0.0138744	0.445	4.543	4.235	0.276	0.219	1.10106e-06
Gtf3c2	cluster3	0.0160714	0.443	4.413	4.105	0.261	0.204	1.2754e-06
Becn1	cluster3	2.12076e-06	0.442	4.8	4.494	0.361	0.28	1.68301e-10
Snrpg	cluster3	0.00254256	0.442	4.74	4.434	0.411	0.348	2.01774e-07
mt-Co3	cluster3	6.19095e-120	0.441	8.484	8.179	1	0.99	4.91306e-124
Phf14	cluster3	0.0442917	0.44	4.847	4.542	0.311	0.257	3.51493e-06
Chtop	cluster3	2.63846e-05	0.44	5.221	4.916	0.443	0.374	2.09385e-09
Per1	cluster3	9.77649e-10	0.44	5.03	4.725	0.41	0.313	7.7585e-14
Gm6286	cluster3	9.64755e-06	0.439	3.814	3.51	0.349	0.278	7.65618e-10
Arl6ip1	cluster3	1.38911e-16	0.439	6.197	5.892	0.717	0.586	1.10238e-20
Bzw1	cluster3	1.37009e-18	0.439	5.896	5.592	0.688	0.557	1.08729e-22
Hnrnph2	cluster3	3.34069e-05	0.437	5.167	4.863	0.45	0.385	2.65113e-09
Mga	cluster3	7.53477e-10	0.437	5.08	4.777	0.392	0.291	5.97951e-14
Pabpn1	cluster3	1.41744e-07	0.437	5.216	4.913	0.467	0.382	1.12486e-11
Gm16477	cluster3	0.000848084	0.437	3.658	3.356	0.308	0.248	6.73029e-08
Gm13341	cluster3	3.31352e-32	0.435	5.518	5.216	0.856	0.71	2.62957e-36
Synrg	cluster3	1.59477e-07	0.434	4.84	4.539	0.381	0.298	1.26559e-11
Chd9	cluster3	9.09478e-14	0.434	4.89	4.589	0.432	0.313	7.21751e-18
Gna13	cluster3	9.944e-15	0.434	5.596	5.295	0.575	0.447	7.89143e-19
Ncf2	cluster3	1.04806e-34	0.433	4.748	4.448	0.353	0.179	8.31726e-39
Ttc14	cluster3	8.51963e-07	0.432	4.859	4.56	0.319	0.237	6.76108e-11
Wasf2	cluster3	3.25908e-20	0.431	6.082	5.784	0.706	0.574	2.58637e-24
Dazap2	cluster3	6.53114e-23	0.43	6.002	5.704	0.766	0.631	5.18304e-27
Zmat2	cluster3	0.046829	0.429	5.043	4.746	0.383	0.328	3.7163e-06
Rpl10-ps5	cluster3	9.13079e-13	0.427	4.554	4.258	0.544	0.434	7.24609e-17
Ube2d3	cluster3	3.05311e-19	0.427	6.217	5.921	0.813	0.676	2.42291e-23
Rc3h2	cluster3	5.76601e-09	0.426	4.485	4.189	0.326	0.229	4.57583e-13
Fam168b	cluster3	0.0125809	0.423	4.903	4.609	0.361	0.304	9.98404e-07
Smarce1	cluster3	6.17936e-05	0.421	5.172	4.88	0.433	0.363	4.90387e-09
Ankfy1	cluster3	2.42424e-05	0.418	4.427	4.137	0.346	0.272	1.92385e-09
Rpl10-ps3	cluster3	4.37928e-31	0.417	5.622	5.333	0.842	0.649	3.47534e-35
Syngr2	cluster3	0.00129429	0.416	4.895	4.606	0.359	0.289	1.02713e-07
Cdk19	cluster3	1.32619e-09	0.414	4.437	4.15	0.256	0.168	1.05245e-13
Mdh1	cluster3	0.000142666	0.414	5.028	4.741	0.403	0.331	1.13218e-08
Tmsb10	cluster3	2.45486e-58	0.414	7.134	6.847	0.979	0.827	1.94815e-62
Zc3h15	cluster3	0.000796582	0.413	4.733	4.447	0.338	0.272	6.32158e-08
Ubtf	cluster3	3.04729e-08	0.413	5.321	5.035	0.45	0.354	2.4183e-12
Pnrc2	cluster3	3.4681e-05	0.413	5.045	4.759	0.424	0.347	2.75224e-09
Spty2d1	cluster3	6.82457e-05	0.412	4.867	4.581	0.328	0.253	5.4159e-09
Matr3	cluster3	6.2117e-15	0.41	5.636	5.352	0.613	0.495	4.92953e-19
Rpl31-ps8	cluster3	8.54941e-11	0.41	4.308	4.023	0.484	0.385	6.78471e-15
Itpr2	cluster3	9.63136e-09	0.409	4.917	4.634	0.318	0.224	7.64333e-13
Ctsz	cluster3	2.21025e-10	0.409	5.368	5.085	0.488	0.375	1.75402e-14
Csnk2a1	cluster3	5.95692e-06	0.409	5.471	5.187	0.528	0.455	4.72734e-10
Ubn2	cluster3	0.0496063	0.409	4.912	4.629	0.293	0.237	3.9367e-06
Srsf2	cluster3	1.47923e-09	0.408	5.572	5.289	0.611	0.527	1.1739e-13
Lsm14a	cluster3	0.000134015	0.408	4.915	4.631	0.388	0.317	1.06353e-08
Dnttip2	cluster3	0.0087727	0.407	4.772	4.489	0.323	0.262	6.96191e-07
Mat2b	cluster3	0.00816605	0.406	4.723	4.441	0.324	0.263	6.48048e-07
Sh3bp5	cluster3	1.60309e-19	0.406	5.205	4.923	0.47	0.321	1.2722e-23
Tra2a	cluster3	6.46324e-05	0.405	5.079	4.798	0.424	0.349	5.12915e-09
Gm28437	cluster3	6.82828e-96	0.405	7.94	7.66	1	0.98	5.41884e-100
Tcp1	cluster3	2.35504e-09	0.405	5.388	5.107	0.541	0.436	1.86893e-13
mt-Co2	cluster3	1.74911e-123	0.404	8.595	8.315	1	0.991	1.38807e-127
Gm9844	cluster3	1.11096e-37	0.404	5.346	5.066	0.799	0.569	8.81644e-42
H2-K1	cluster3	1.1302e-49	0.404	7.224	6.944	0.968	0.827	8.96912e-54
Gimap3	cluster3	5.10348e-60	0.403	5.12	4.84	0.394	0.17	4.05006e-64
Rrp1	cluster3	1.19613e-06	0.403	5.185	4.906	0.448	0.365	9.49237e-11
Psme1	cluster3	1.36631e-05	0.402	5.388	5.109	0.536	0.46	1.08429e-09
Gm28661	cluster3	2.93191e-109	0.402	8.062	7.783	1	0.985	2.32673e-113
Ccni	cluster3	4.44751e-07	0.401	5.557	5.279	0.56	0.478	3.52949e-11
Arid4a	cluster3	2.05194e-07	0.4	5.319	5.042	0.401	0.308	1.6284e-11
Ankhd1	cluster3	2.05213e-14	0.4	4.838	4.561	0.384	0.264	1.62855e-18
Irak1	cluster3	0.000524315	0.397	4.876	4.601	0.402	0.334	4.1609e-08
Kdm6a	cluster3	6.92726e-05	0.396	4.735	4.46	0.323	0.248	5.49739e-09
Clic1	cluster3	2.37568e-16	0.395	5.752	5.478	0.645	0.505	1.88531e-20
Thoc2	cluster3	0.0230567	0.39	5.323	5.053	0.388	0.33	1.82975e-06
Atrx	cluster3	3.46721e-11	0.389	6.137	5.867	0.625	0.528	2.75154e-15
Zzef1	cluster3	0.000214897	0.387	4.568	4.3	0.263	0.195	1.7054e-08
Supt16	cluster3	0.00105269	0.387	4.934	4.665	0.316	0.252	8.35403e-08
Araf	cluster3	4.28511e-09	0.387	4.841	4.573	0.399	0.299	3.40061e-13
Prpf8	cluster3	1.25348e-07	0.386	5.055	4.787	0.434	0.34	9.94748e-12
H2-T23	cluster3	1.41649e-17	0.385	5.542	5.275	0.642	0.503	1.12411e-21
Mob1a	cluster3	4.38867e-13	0.385	5.764	5.498	0.613	0.492	3.4828e-17
Pcbp2	cluster3	1.03379e-17	0.384	5.843	5.576	0.731	0.605	8.20403e-22
Gm48119	cluster3	1.32561e-07	0.384	3.919	3.653	0.263	0.18	1.05199e-11
Ppp1cc	cluster3	6.79016e-08	0.384	5.098	4.832	0.487	0.393	5.38859e-12
Plek	cluster3	1.96058e-70	0.383	5.691	5.426	0.532	0.249	1.55589e-74
Hnrnpc	cluster3	5.04263e-14	0.383	5.963	5.697	0.709	0.591	4.00177e-18
Tram1	cluster3	0.029148	0.383	5.336	5.071	0.475	0.416	2.31315e-06
Nsd3	cluster3	1.3133e-09	0.381	5.149	4.884	0.447	0.343	1.04222e-13
Sp3	cluster3	0.0423875	0.381	5.053	4.789	0.407	0.349	3.36382e-06
Ggnbp2	cluster3	0.000102165	0.381	5.36	5.096	0.46	0.384	8.10771e-09
Gm14586	cluster3	6.65076e-05	0.38	3.931	3.667	0.37	0.304	5.27796e-09
Larp1	cluster3	5.89095e-05	0.379	4.85	4.587	0.388	0.314	4.67498e-09
Syncrip	cluster3	1.97965e-06	0.379	5.61	5.347	0.548	0.467	1.57103e-10
Ppp1ca	cluster3	1.4418e-12	0.378	6.017	5.755	0.687	0.579	1.14419e-16
Srebf2	cluster3	0.0198226	0.378	4.934	4.672	0.388	0.327	1.5731e-06
Med13l	cluster3	0.000171796	0.377	4.898	4.636	0.343	0.272	1.36335e-08
Ppp4r3b	cluster3	6.09071e-06	0.376	5.196	4.935	0.422	0.336	4.83352e-10
Chd6	cluster3	0.0131421	0.376	4.888	4.627	0.282	0.223	1.04294e-06
Rpl14-ps1	cluster3	0.0031334	0.375	3.978	3.718	0.367	0.309	2.48662e-07
Pnn	cluster3	7.29739e-17	0.375	5.177	4.917	0.475	0.338	5.79112e-21
Herc1	cluster3	1.34435e-05	0.374	5.157	4.897	0.387	0.306	1.06686e-09
Hbp1	cluster3	0.0013627	0.373	4.899	4.64	0.354	0.29	1.08142e-07
Dek	cluster3	7.39464e-10	0.373	5.551	5.292	0.574	0.473	5.8683e-14
Gvin1	cluster3	4.83986e-35	0.373	5.563	5.304	0.561	0.342	3.84085e-39
Fxn	cluster3	1.8919e-06	0.372	3.734	3.476	0.254	0.176	1.50139e-10
Hmgn1	cluster3	4.21183e-05	0.369	5.397	5.141	0.513	0.433	3.34246e-09
Lpgat1	cluster3	7.19693e-18	0.369	5.26	5.004	0.432	0.288	5.7114e-22
Brd4	cluster3	1.42431e-11	0.368	5.401	5.146	0.523	0.406	1.13032e-15
Tpm3	cluster3	6.65168e-25	0.368	6.585	6.33	0.895	0.75	5.27869e-29
Cotl1	cluster3	4.25391e-47	0.368	5.239	4.983	0.594	0.338	3.37585e-51
Rpl10	cluster3	1.21701e-33	0.367	6.591	6.336	0.959	0.788	9.65803e-38
Cpm	cluster3	6.81168e-10	0.366	4.874	4.62	0.307	0.205	5.40566e-14
Tpm3-rs7	cluster3	2.67617e-07	0.365	4.33	4.077	0.455	0.365	2.12377e-11
Cnot6	cluster3	0.00022716	0.365	5.202	4.949	0.405	0.335	1.80272e-08
Nucks1	cluster3	0.00224606	0.364	4.963	4.71	0.384	0.32	1.78245e-07
Prrc2c	cluster3	1.39036e-21	0.363	6.37	6.119	0.755	0.622	1.10337e-25
G3bp2	cluster3	1.23428e-06	0.363	5.288	5.036	0.485	0.401	9.79511e-11
Ssh2	cluster3	1.01398e-10	0.362	5.45	5.199	0.507	0.388	8.04681e-15
Med16	cluster3	4.73348e-11	0.361	4.481	4.231	0.42	0.304	3.75643e-15
Bmper	cluster4	0	3.732	4.987	2.4	0.441	0.026	0
Igfbp3	cluster4	0	3.687	6.773	4.218	0.743	0.103	0
Cdo1	cluster4	0	3.617	7.226	4.719	0.957	0.17	0
Colq	cluster4	0	3.593	5.362	2.871	0.463	0.042	0
Wnt2	cluster4	0	3.537	5.012	2.561	0.437	0.035	0
Tcf21	cluster4	0	3.478	6.101	3.69	0.756	0.106	0
Ccn5	cluster4	0	3.417	5.704	3.336	0.579	0.068	0
Tmem119	cluster4	0	3.393	6.04	3.689	0.735	0.098	0
Scube2	cluster4	0	3.357	6.446	4.119	0.802	0.091	0
Gpx3	cluster4	0	3.356	9.024	6.698	0.999	0.192	0
Inmt	cluster4	0	3.332	9.598	7.288	1	0.174	0
Faim2	cluster4	0	3.328	5.607	3.3	0.574	0.091	0
Upk1b	cluster4	0	3.276	5.262	2.991	0.524	0.052	0
Vegfd	cluster4	0	3.201	5.681	3.462	0.617	0.093	0
Adra1a	cluster4	0	3.197	5.174	2.959	0.456	0.056	0
Ms4a4d	cluster4	0	3.181	5.475	3.27	0.634	0.078	0
Npnt	cluster4	0	3.17	8.869	6.672	1	0.399	0
Prelp	cluster4	0	3.136	7.961	5.788	0.996	0.31	0
1810010H24Rik	cluster4	0	3.116	5.379	3.219	0.571	0.089	0
Itga8	cluster4	0	3.113	7.6	5.442	0.995	0.207	0
Sod3	cluster4	0	3.094	8.094	5.95	1	0.383	0
Slc22a3	cluster4	2.90713e-273	3.086	4.282	2.143	0.267	0.03	2.30706e-277
Pcolce2	cluster4	0	3.079	8.011	5.877	0.994	0.284	0
Amph	cluster4	0	3.077	4.543	2.411	0.311	0.031	0
Pdgfra	cluster4	0	3.076	7.592	5.46	0.987	0.204	0
Epha1	cluster4	0	3.072	4.81	2.68	0.337	0.041	0
Robo2	cluster4	0	3.07	5.977	3.849	0.7	0.09	0
Spon1	cluster4	0	3.064	7.278	5.154	0.988	0.199	0
Slc38a5	cluster4	0	3.061	5.473	3.351	0.567	0.073	0
Vgll3	cluster4	0	3.059	5.748	3.628	0.661	0.082	0
Gsta3	cluster4	0	3.054	6.214	4.097	0.763	0.138	0
Vipr2	cluster4	0	3.048	5.082	2.969	0.461	0.054	0
Col13a1	cluster4	0	3.043	6.452	4.343	0.857	0.134	0
Meox2	cluster4	0	3.042	5.374	3.265	0.525	0.06	0
Aldh1a1	cluster4	0	3.042	7.51	5.401	0.98	0.281	0
Cdh11	cluster4	0	3.035	6.844	4.74	0.95	0.159	0
Fgf7	cluster4	0	3.035	5.382	3.278	0.608	0.077	0
Hsd11b1	cluster4	0	3.035	7.355	5.251	0.978	0.272	0
Dpep1	cluster4	0	3.034	6.32	4.216	0.823	0.136	0
G0s2	cluster4	0	3.024	6.37	4.274	0.737	0.14	0
Mrc2	cluster4	0	3.021	5.954	3.86	0.778	0.131	0
Plxdc2	cluster4	0	3.018	7.786	5.694	0.988	0.259	0
Adrb3	cluster4	4.47632e-276	3.009	4.352	2.266	0.257	0.027	3.55236e-280
Nox4	cluster4	0	3.006	6.4	4.316	0.864	0.145	0
Steap3	cluster4	0	2.997	5.601	3.524	0.631	0.097	0
Prkg2	cluster4	0	2.995	5.628	3.553	0.587	0.068	0
Col23a1	cluster4	0	2.993	5.978	3.903	0.681	0.099	0
Cdkn2c	cluster4	0	2.991	4.601	2.527	0.364	0.046	0
Fgfr4	cluster4	0	2.981	5.219	3.152	0.506	0.053	0
Snai2	cluster4	8.10477e-287	2.977	4.731	2.667	0.331	0.045	6.43185e-291
Crispld2	cluster4	0	2.957	7.338	5.288	0.946	0.199	0
Olfml3	cluster4	0	2.94	6.917	4.879	0.936	0.19	0
Atp1a2	cluster4	0	2.932	6.849	4.816	0.944	0.168	0
Gyg	cluster4	0	2.931	6.709	4.677	0.89	0.239	0
Ogn	cluster4	0	2.924	8.373	6.346	0.998	0.287	0
Fmo2	cluster4	0	2.911	8.836	6.818	1	0.469	0
Olfml1	cluster4	1.26444e-270	2.91	4.62	2.603	0.314	0.043	1.00344e-274
Tubb4a	cluster4	0	2.896	4.884	2.877	0.356	0.047	0
Adamts8	cluster4	0	2.883	5.014	3.016	0.441	0.06	0
Cxcl14	cluster4	0	2.881	7.233	5.236	0.92	0.215	0
Nrcam	cluster4	0	2.868	4.688	2.699	0.31	0.036	0
Slc7a10	cluster4	0	2.867	5.572	3.585	0.596	0.07	0
Mxra8	cluster4	0	2.858	7.235	5.254	0.973	0.266	0
Cmklr1	cluster4	0	2.856	5.4	3.421	0.627	0.087	0
Ptgis	cluster4	0	2.853	5.912	3.935	0.754	0.126	0
Lox	cluster4	0	2.853	6.339	4.362	0.76	0.136	0
Ptges	cluster4	5.81778e-217	2.838	4.835	2.868	0.365	0.073	4.61692e-221
Lrat	cluster4	0	2.838	6.914	4.947	0.76	0.142	0
Gfra2	cluster4	0	2.82	5.326	3.371	0.528	0.087	0
Rtn1	cluster4	7.27901e-214	2.813	4.403	2.454	0.256	0.035	5.77653e-218
Mfap4	cluster4	0	2.808	7.513	5.567	0.868	0.296	0
Bmp3	cluster4	0	2.805	6.286	4.342	0.789	0.152	0
Mamdc2	cluster4	0	2.795	6.446	4.509	0.864	0.174	0
C7	cluster4	0	2.792	5.901	3.965	0.635	0.087	0
Gm4956	cluster4	0	2.789	5.648	3.715	0.676	0.104	0
Myh10	cluster4	0	2.783	7.494	5.564	0.964	0.222	0
Ccn1	cluster4	0	2.783	7.499	5.57	0.84	0.266	0
Chrdl1	cluster4	4.10163e-231	2.777	4.683	2.758	0.265	0.035	3.25501e-235
Ccn2	cluster4	9.99035e-248	2.776	6.144	4.22	0.486	0.117	7.92822e-252
Slc1a4	cluster4	1.23829e-215	2.775	4.245	2.322	0.266	0.038	9.8269e-220
H6pd	cluster4	0	2.77	6.167	4.246	0.808	0.19	0
Bche	cluster4	3.73574e-223	2.766	4.553	2.636	0.266	0.037	2.96464e-227
Efemp1	cluster4	0	2.748	5.847	3.942	0.702	0.136	0
Smim41	cluster4	3.24912e-270	2.748	4.565	2.66	0.323	0.045	2.57846e-274
Fgf10	cluster4	0	2.745	5.2	3.297	0.522	0.076	0
Ptgfr	cluster4	2.82862e-230	2.736	4.444	2.548	0.273	0.038	2.24476e-234
B3gnt9	cluster4	2.69298e-292	2.727	4.704	2.814	0.356	0.051	2.13712e-296
Limch1	cluster4	0	2.707	8.387	6.51	0.998	0.381	0
Pygm	cluster4	2.34594e-270	2.707	4.922	3.046	0.382	0.065	1.86171e-274
Scn3a	cluster4	0	2.707	6.329	4.452	0.756	0.105	0
Plpp3	cluster4	0	2.705	7.956	6.08	0.994	0.405	0
Loxl1	cluster4	0	2.702	6.508	4.635	0.886	0.171	0
Colec12	cluster4	0	2.7	7.387	5.516	0.98	0.373	0
Svep1	cluster4	0	2.698	5.658	3.788	0.625	0.095	0
Bmp5	cluster4	0	2.696	6.037	4.168	0.768	0.157	0
Slit2	cluster4	0	2.696	5.854	3.985	0.714	0.107	0
Serping1	cluster4	0	2.695	7.871	6.003	0.999	0.322	0
Selenbp1	cluster4	0	2.686	6.606	4.744	0.66	0.143	0
Serpine2	cluster4	0	2.684	6.522	4.662	0.868	0.212	0
Fhl1	cluster4	0	2.675	7.606	5.751	0.993	0.375	0
Hsp25-ps1	cluster4	0	2.673	4.777	2.924	0.532	0.113	0
Cp	cluster4	0	2.671	7.33	5.479	0.973	0.204	0
Mettl7a1	cluster4	0	2.669	7.428	5.579	0.98	0.382	0
Scarf2	cluster4	0	2.64	5.959	4.129	0.791	0.179	0
Nol3	cluster4	2.3182e-200	2.64	4.954	3.124	0.393	0.092	1.83969e-204
Ptk7	cluster4	5.89925e-280	2.639	4.913	3.084	0.435	0.083	4.68158e-284
Astn2	cluster4	1.66841e-248	2.629	4.107	2.285	0.279	0.036	1.32403e-252
Vldlr	cluster4	0	2.618	5.752	3.937	0.606	0.12	0
Dact3	cluster4	4.70703e-228	2.609	4.39	2.581	0.311	0.05	3.73544e-232
Nuak1	cluster4	0	2.609	5.224	3.415	0.486	0.081	0
Unc5c	cluster4	1.76951e-271	2.606	5.057	3.251	0.381	0.064	1.40426e-275
Art4	cluster4	0	2.601	5.556	3.753	0.571	0.092	0
Gria1	cluster4	0	2.597	5.439	3.64	0.471	0.071	0
Etv1	cluster4	1.43851e-271	2.596	4.803	3.003	0.373	0.061	1.14158e-275
Nebl	cluster4	0	2.588	6.414	4.621	0.855	0.195	0
Lbh	cluster4	0	2.58	6.863	5.075	0.94	0.367	0
C1qtnf2	cluster4	0	2.58	5.171	3.383	0.454	0.08	0
Gja5	cluster4	0	2.578	4.951	3.164	0.425	0.055	0
Slc1a3	cluster4	0	2.578	5.391	3.604	0.54	0.106	0
Tbx4	cluster4	0	2.575	6.005	4.22	0.757	0.137	0
Angpt1	cluster4	0	2.571	6.487	4.705	0.831	0.161	0
C1qtnf7	cluster4	0	2.566	5.738	3.96	0.622	0.109	0
Gpsm2	cluster4	3.21644e-189	2.565	4.522	2.744	0.298	0.054	2.55253e-193
Lclat1	cluster4	0	2.562	5.42	3.644	0.552	0.115	0
Fgf2	cluster4	0	2.557	5.035	3.263	0.44	0.065	0
Fxyd1	cluster4	0	2.556	6.194	4.422	0.825	0.187	0
Ptprd	cluster4	0	2.55	6.524	4.757	0.85	0.165	0
Hspb1	cluster4	0	2.535	6.801	5.044	0.826	0.328	0
Clmp	cluster4	3.24611e-230	2.522	4.781	3.033	0.339	0.059	2.57608e-234
Rbp1	cluster4	0	2.511	5.936	4.196	0.735	0.154	0
Slc36a2	cluster4	0	2.503	5.411	3.676	0.55	0.085	0
Pgm5	cluster4	0	2.502	5.04	3.306	0.432	0.069	0
Cfh	cluster4	0	2.477	7.743	6.026	0.988	0.26	0
Adamts15	cluster4	0	2.476	5.312	3.595	0.471	0.082	0
Robo1	cluster4	8.52621e-202	2.466	4.383	2.673	0.28	0.045	6.7663e-206
Abca8a	cluster4	0	2.46	6.21	4.505	0.779	0.138	0
Specc1l	cluster4	0	2.46	6.739	5.034	0.883	0.284	0
Cacna1d	cluster4	0	2.453	5.717	4.017	0.626	0.105	0
Gpc1	cluster4	4.39023e-185	2.45	4.298	2.599	0.28	0.049	3.48403e-189
Kcna2	cluster4	1.28681e-210	2.447	4.674	2.978	0.287	0.046	1.02119e-214
Tmem132c	cluster4	3.11287e-285	2.442	4.807	3.114	0.388	0.062	2.47034e-289
Foxf2	cluster4	0	2.442	4.93	3.237	0.472	0.07	0
Twsg1	cluster4	0	2.441	6.476	4.785	0.899	0.259	0
Fn1	cluster4	0	2.441	7.191	5.5	0.963	0.316	0
Lpar1	cluster4	1.03617e-245	2.435	4.923	3.235	0.388	0.072	8.2229e-250
Gpm6b	cluster4	0	2.435	6.055	4.367	0.762	0.141	0
Ppp1r14a	cluster4	0	2.43	6.456	4.772	0.888	0.244	0
Bgn	cluster4	0	2.421	8.016	6.338	0.957	0.189	0
Palld	cluster4	0	2.419	6.143	4.466	0.745	0.142	0
Tnfrsf19	cluster4	2.24253e-286	2.418	4.987	3.312	0.415	0.071	1.77964e-290
Ndrg2	cluster4	0	2.415	5.411	3.737	0.575	0.112	0
Plekha6	cluster4	1.92591e-166	2.407	4.703	3.035	0.303	0.063	1.52838e-170
Ednra	cluster4	0	2.385	5.703	4.05	0.653	0.125	0
Gsn	cluster4	0	2.381	9.126	7.476	1	0.68	0
Enpep	cluster4	0	2.379	5.736	4.087	0.713	0.167	0
Hic1	cluster4	2.84157e-180	2.374	4.661	3.016	0.312	0.061	2.25503e-184
Cd81	cluster4	0	2.373	6.799	5.154	0.946	0.397	0
Fam13a	cluster4	4.95395e-183	2.372	4.929	3.285	0.347	0.076	3.9314e-187
Fblim1	cluster4	0	2.367	5.765	4.124	0.671	0.142	0
Rarres2	cluster4	0	2.361	6.663	5.026	0.922	0.255	0
Pcolce	cluster4	0	2.359	6.322	4.687	0.84	0.205	0
Ppp4r4	cluster4	1.23765e-234	2.357	4.651	3.017	0.301	0.044	9.82187e-239
Cacna2d1	cluster4	0	2.352	5.379	3.749	0.501	0.1	0
Vcam1	cluster4	0	2.341	5.949	4.326	0.689	0.162	0
Nr2f2	cluster4	0	2.336	6.321	4.702	0.853	0.216	0
Adh1	cluster4	0	2.323	6.406	4.796	0.812	0.175	0
Serpina3n	cluster4	0	2.312	5.684	4.082	0.592	0.104	0
Stard13	cluster4	0	2.311	5.517	3.915	0.615	0.139	0
Neo1	cluster4	1.89033e-299	2.311	5.186	3.584	0.519	0.11	1.50015e-303
Mme	cluster4	0	2.308	6.444	4.844	0.859	0.299	0
F2r	cluster4	0	2.3	6.591	4.997	0.908	0.252	0
Egr1	cluster4	0	2.297	8.807	7.215	0.924	0.375	0
Gask1b	cluster4	3.29326e-279	2.289	5.418	3.831	0.537	0.126	2.61349e-283
Lamb1	cluster4	0	2.286	6.408	4.824	0.86	0.185	0
Ltbp4	cluster4	0	2.28	7.454	5.874	0.987	0.365	0
Col6a3	cluster4	0	2.273	6.172	4.597	0.775	0.153	0
Prdm6	cluster4	8.35384e-183	2.269	4.575	3.002	0.316	0.062	6.6295e-187
Col6a1	cluster4	0	2.262	6.807	5.239	0.939	0.261	0
Cers6	cluster4	2.11536e-255	2.256	5.412	3.849	0.524	0.131	1.67873e-259
Mgp	cluster4	0	2.25	9.049	7.489	0.925	0.142	0
Nrp2	cluster4	6.55273e-256	2.249	5.63	4.071	0.582	0.165	5.20016e-260
Col18a1	cluster4	4.86715e-297	2.246	5.251	3.694	0.476	0.092	3.86251e-301
Lama4	cluster4	0	2.246	6.602	5.045	0.855	0.217	0
Nt5dc2	cluster4	6.44033e-259	2.243	5.066	3.511	0.445	0.091	5.11097e-263
Vstm4	cluster4	4.16931e-188	2.241	4.472	2.919	0.303	0.055	3.30871e-192
Btg2	cluster4	1.88506e-273	2.233	8.336	6.788	0.947	0.73	1.49596e-277
Ablim3	cluster4	0	2.232	5.434	3.887	0.529	0.109	0
Ces1d	cluster4	0	2.231	6.342	4.795	0.821	0.21	0
Gm14964	cluster4	9.54457e-201	2.222	4.486	2.946	0.31	0.055	7.57446e-205
Fam210b	cluster4	8.52638e-191	2.206	5.019	3.489	0.424	0.107	6.76643e-195
Rftn2	cluster4	9.25158e-240	2.204	4.922	3.394	0.422	0.087	7.34194e-244
Hivep3	cluster4	2.19442e-295	2.203	5.404	3.877	0.565	0.132	1.74146e-299
St8sia2	cluster4	1.92883e-163	2.202	4.996	3.47	0.314	0.068	1.5307e-167
Gria3	cluster4	7.61918e-260	2.201	5.097	3.571	0.416	0.078	6.04649e-264
Nr1d1	cluster4	5.41769e-176	2.2	5.209	3.684	0.46	0.136	4.29942e-180
Fgfr1	cluster4	5.8167e-268	2.199	5.209	3.685	0.522	0.123	4.61606e-272
Nexn	cluster4	0	2.198	5.568	4.045	0.616	0.122	0
Ecm1	cluster4	0	2.195	6.216	4.695	0.787	0.247	0
Tnfsf13b	cluster4	3.65619e-272	2.188	4.864	3.348	0.41	0.072	2.90151e-276
Fkbp9	cluster4	5.17575e-299	2.185	5.561	4.046	0.63	0.167	4.10741e-303
Septin4	cluster4	0	2.182	6.834	5.322	0.931	0.316	0
Smtnl2	cluster4	1.14583e-139	2.177	4.382	2.872	0.282	0.063	9.09316e-144
Pid1	cluster4	3.57762e-199	2.168	5.067	3.564	0.461	0.122	2.83915e-203
Igsf10	cluster4	2.01057e-236	2.167	5.23	3.728	0.403	0.079	1.59556e-240
Igf1	cluster4	0	2.166	5.643	4.141	0.518	0.105	0
Pcdhgc3	cluster4	7.56465e-231	2.162	4.825	3.327	0.513	0.133	6.00322e-235
Snhg18	cluster4	6.12954e-215	2.156	4.868	3.374	0.449	0.108	4.86433e-219
Sdc2	cluster4	0	2.154	6.079	4.586	0.799	0.184	0
Fos	cluster4	3.28714e-276	2.148	8.641	7.152	0.955	0.725	2.60863e-280
Slit3	cluster4	0	2.146	5.254	3.766	0.525	0.094	0
Cox6b2	cluster4	8.33936e-143	2.141	4.782	3.298	0.376	0.107	6.61801e-147
Adamtsl2	cluster4	1.01777e-248	2.138	5.13	3.649	0.424	0.085	8.07692e-253
Atf5	cluster4	7.41615e-250	2.136	5.365	3.885	0.535	0.138	5.88537e-254
Col6a2	cluster4	0	2.135	6.775	5.295	0.916	0.269	0
Clec3b	cluster4	0	2.126	5.294	3.821	0.602	0.122	0
Cpq	cluster4	2.22331e-214	2.124	5.144	3.671	0.499	0.136	1.76439e-218
Hlf	cluster4	8.88353e-177	2.12	4.869	3.399	0.318	0.064	7.04986e-181
Gm9780	cluster4	0	2.12	6.117	4.647	0.884	0.248	0
Tns1	cluster4	0	2.117	8.032	6.565	0.996	0.554	0
Adarb1	cluster4	1.99548e-246	2.111	5.631	4.168	0.629	0.195	1.58359e-250
Gpc3	cluster4	0	2.109	5.779	4.318	0.744	0.14	0
Fzd1	cluster4	1.19969e-174	2.108	4.544	3.083	0.35	0.079	9.52057e-179
Zyx	cluster4	0	2.106	6.988	5.529	0.937	0.43	0
Gulp1	cluster4	4.05691e-219	2.104	5.085	3.627	0.463	0.111	3.21952e-223
Olfr735	cluster4	8.85693e-160	2.103	3.516	2.058	0.262	0.048	7.02875e-164
Rcn3	cluster4	0	2.1	5.68	4.225	0.642	0.152	0
Tmem38b	cluster4	5.81459e-176	2.099	4.772	3.317	0.445	0.127	4.61439e-180
Bicc1	cluster4	0	2.095	5.602	4.15	0.593	0.132	0
Sema5a	cluster4	3.48e-221	2.093	5.349	3.898	0.46	0.111	2.76169e-225
Plac9b	cluster4	0	2.082	6.499	5.056	0.911	0.3	0
Arvcf	cluster4	1.83679e-117	2.079	4.552	3.11	0.263	0.063	1.45765e-121
Pcdhga7	cluster4	2.82486e-132	2.077	3.496	2.056	0.261	0.056	2.24177e-136
Gstm2	cluster4	6.27482e-299	2.076	6.051	4.612	0.736	0.239	4.97962e-303
Rnd3	cluster4	1.80624e-103	2.071	4.844	3.409	0.312	0.094	1.43341e-107
Angptl2	cluster4	8.9522e-279	2.068	5.223	3.789	0.498	0.105	7.10436e-283
Lpgat1	cluster4	0	2.067	6.289	4.856	0.786	0.267	0
Bmp4	cluster4	5.52972e-194	2.064	5.265	3.834	0.493	0.141	4.38832e-198
S1pr3	cluster4	1.96086e-238	2.062	5.177	3.748	0.413	0.082	1.55611e-242
Plac9a	cluster4	0	2.06	6.409	4.981	0.913	0.29	0
Maf	cluster4	3.80977e-303	2.047	5.399	3.98	0.574	0.13	3.02339e-307
Rap2a	cluster4	0	2.033	6.388	4.979	0.822	0.298	0
Dpt	cluster4	0	2.028	6.255	4.849	0.78	0.198	0
Dkk3	cluster4	0	2.023	5.961	4.558	0.676	0.163	0
Lrp4	cluster4	1.14856e-260	2.019	5.128	3.729	0.565	0.145	9.11486e-265
Csrp1	cluster4	0	2.016	6.293	4.896	0.901	0.387	0
Abcd2	cluster4	3.67992e-186	2.014	5.028	3.633	0.454	0.123	2.92034e-190
Spry1	cluster4	3.94669e-111	2.013	4.47	3.075	0.346	0.108	3.13204e-115
Lamc1	cluster4	0	2.009	6.078	4.685	0.787	0.232	0
Poglut3	cluster4	1.50324e-263	2.007	5.624	4.233	0.643	0.191	1.19296e-267
Dipk2a	cluster4	0	2.006	6.011	4.621	0.78	0.209	0
Ltbp1	cluster4	4.5212e-268	2.003	5.295	3.906	0.549	0.132	3.58797e-272
Col1a2	cluster4	0	2.001	7.116	5.728	0.836	0.138	0
Chpf	cluster4	9.12741e-148	2.001	4.778	3.391	0.373	0.101	7.2434e-152
Fhod1	cluster4	1.87552e-265	1.992	5.458	4.078	0.579	0.151	1.48839e-269
Myo1d	cluster4	4.03263e-219	1.987	5.29	3.912	0.544	0.156	3.20025e-223
Fads1	cluster4	7.93684e-226	1.987	5.777	4.4	0.633	0.21	6.29858e-230
Gm13889	cluster4	2.35004e-169	1.985	5.768	4.392	0.523	0.173	1.86497e-173
Gstt1	cluster4	7.46223e-224	1.983	5.551	4.176	0.595	0.184	5.92193e-228
Pla2r1	cluster4	9.51437e-276	1.979	5.227	3.855	0.475	0.096	7.55049e-280
Ecm2	cluster4	1.23979e-219	1.977	5.416	4.046	0.495	0.128	9.83886e-224
Dnajb4	cluster4	6.03725e-218	1.974	5.846	4.477	0.658	0.235	4.79108e-222
Prrx1	cluster4	2.14522e-135	1.973	4.49	3.123	0.277	0.061	1.70242e-139
Col1a1	cluster4	0	1.965	6.904	5.542	0.771	0.117	0
Peak1	cluster4	1.05636e-257	1.96	5.846	4.487	0.623	0.179	8.38318e-262
Sparcl1	cluster4	0	1.949	8.401	7.05	0.979	0.256	0
Slc8a1	cluster4	2.53227e-135	1.949	4.961	3.61	0.376	0.109	2.00958e-139
Pcdhga6	cluster4	7.76306e-121	1.935	3.562	2.221	0.261	0.06	6.16067e-125
Runx1t1	cluster4	2.49444e-139	1.932	4.594	3.255	0.29	0.065	1.97955e-143
Acadsb	cluster4	3.61247e-265	1.925	5.896	4.561	0.738	0.262	2.86681e-269
Pbx1	cluster4	7.24855e-298	1.917	6.172	4.843	0.804	0.292	5.75236e-302
Hoxa7	cluster4	1.07449e-129	1.915	4.414	3.086	0.256	0.055	8.52702e-134
Rhob	cluster4	4.29097e-225	1.915	7.088	5.761	0.902	0.533	3.40526e-229
Arhgap21	cluster4	1.03771e-182	1.914	5.497	4.17	0.523	0.166	8.23513e-187
Dpysl3	cluster4	3.55722e-292	1.91	5.607	4.282	0.589	0.141	2.82297e-296
Fads2	cluster4	3.12583e-182	1.91	4.936	3.612	0.451	0.124	2.48062e-186
Gas1	cluster4	9.56259e-216	1.908	4.773	3.45	0.38	0.075	7.58875e-220
Cyp27a1	cluster4	1.37764e-91	1.907	4.44	3.119	0.265	0.075	1.09328e-95
Pfkfb3	cluster4	1.31217e-143	1.898	5.02	3.704	0.417	0.126	1.04132e-147
Sc5d	cluster4	1.02108e-175	1.898	5.272	3.957	0.521	0.169	8.10316e-180
Lrp1	cluster4	0	1.886	6.851	5.544	0.92	0.313	0
Tbx2	cluster4	0	1.885	6.612	5.305	0.894	0.272	0
Gnai1	cluster4	1.17434e-150	1.869	4.882	3.586	0.364	0.094	9.31939e-155
Col16a1	cluster4	4.47325e-119	1.868	4.689	3.394	0.304	0.08	3.54992e-123
Tnxb	cluster4	5.56225e-253	1.867	5.421	4.127	0.537	0.132	4.41413e-257
Col5a1	cluster4	9.2647e-206	1.859	5.122	3.833	0.445	0.107	7.35236e-210
Myo1b	cluster4	5.37925e-284	1.857	6.073	4.786	0.719	0.225	4.2689e-288
Echdc2	cluster4	2.21403e-115	1.857	4.337	3.05	0.285	0.074	1.75702e-119
C1ra	cluster4	2.30931e-278	1.853	5.407	4.123	0.6	0.152	1.83264e-282
Rras2	cluster4	9.46577e-184	1.844	5.445	4.166	0.572	0.194	7.51192e-188
Synm	cluster4	1.05543e-276	1.844	5.794	4.516	0.609	0.159	8.37575e-281
Fkbp7	cluster4	1.96146e-132	1.844	4.596	3.317	0.372	0.107	1.55659e-136
Hadh	cluster4	1.32297e-156	1.844	5.563	4.284	0.591	0.236	1.04989e-160
Bmpr1a	cluster4	1.46844e-154	1.842	5.158	3.881	0.475	0.153	1.16533e-158
Ext1	cluster4	1.08695e-154	1.84	5.109	3.833	0.482	0.159	8.62587e-159
Itga9	cluster4	3.41262e-169	1.837	5.228	3.954	0.49	0.151	2.70821e-173
Fzd7	cluster4	4.30148e-88	1.83	4.469	3.201	0.279	0.085	3.4136e-92
Fbn1	cluster4	0	1.828	6.148	4.88	0.746	0.183	0
Rad50	cluster4	1.64161e-185	1.828	5.335	4.068	0.506	0.15	1.30276e-189
Abca8b	cluster4	1.35462e-144	1.815	4.704	3.446	0.329	0.079	1.07501e-148
Reps2	cluster4	1.84618e-151	1.81	4.902	3.647	0.402	0.114	1.4651e-155
Ism1	cluster4	0	1.81	5.497	4.242	0.599	0.136	0
Tns3	cluster4	7.97813e-298	1.809	6.18	4.927	0.795	0.278	6.33134e-302
Trf	cluster4	5.80479e-280	1.805	6.172	4.921	0.794	0.287	4.60661e-284
Emilin1	cluster4	1.39196e-193	1.802	5.571	4.322	0.618	0.222	1.10464e-197
Dusp1	cluster4	9.34237e-192	1.798	7.065	5.819	0.881	0.573	7.41399e-196
Kank2	cluster4	6.95672e-280	1.794	6.037	4.794	0.756	0.254	5.52077e-284
Dse	cluster4	2.82315e-95	1.793	4.511	3.269	0.299	0.09	2.24042e-99
Ptprs	cluster4	5.54287e-217	1.788	5.265	4.026	0.553	0.16	4.39875e-221
Tril	cluster4	2.57252e-96	1.785	4.537	3.299	0.272	0.076	2.04152e-100
Dock4	cluster4	6.21915e-254	1.784	5.615	4.378	0.613	0.175	4.93544e-258
Apoe	cluster4	0	1.782	7.723	6.487	0.982	0.52	0
Chst3	cluster4	8.11526e-157	1.779	5.076	3.842	0.416	0.116	6.44017e-161
Il11ra1	cluster4	7.83995e-123	1.778	4.793	3.561	0.394	0.129	6.22169e-127
Macf1	cluster4	0	1.772	8.681	7.453	0.999	0.8	0
Gadd45b	cluster4	3.58749e-117	1.772	6.05	4.821	0.552	0.239	2.84699e-121
Rasl12	cluster4	2.67923e-156	1.771	4.821	3.593	0.404	0.111	2.12621e-160
Isoc1	cluster4	2.84664e-191	1.77	5.814	4.587	0.656	0.258	2.25906e-195
Grb10	cluster4	1.44349e-127	1.764	4.844	3.622	0.367	0.107	1.14553e-131
Nr1h3	cluster4	6.18288e-86	1.763	4.502	3.28	0.286	0.09	4.90666e-90
Npr2	cluster4	1.62093e-122	1.763	4.717	3.495	0.388	0.123	1.28635e-126
Prex2	cluster4	0	1.761	7.054	5.833	0.941	0.393	0
Hgf	cluster4	4.08571e-167	1.759	4.915	3.696	0.403	0.104	3.24237e-171
Chst2	cluster4	1.38938e-133	1.756	4.639	3.422	0.329	0.085	1.1026e-137
Fbxo30	cluster4	1.64882e-98	1.747	4.587	3.376	0.319	0.1	1.30849e-102
Ifit2	cluster4	1.45202e-109	1.737	4.357	3.153	0.254	0.061	1.15231e-113
Tgfbr3	cluster4	1.52912e-258	1.736	5.805	4.602	0.724	0.237	1.21349e-262
Bace1	cluster4	3.03395e-75	1.736	4.314	3.111	0.258	0.082	2.4077e-79
Lama2	cluster4	6.00909e-223	1.734	5.273	4.071	0.473	0.111	4.76874e-227
P3h3	cluster4	4.09773e-124	1.73	4.741	3.542	0.392	0.124	3.25191e-128
Pcdhgb6	cluster4	7.6285e-103	1.721	3.66	2.467	0.264	0.068	6.05389e-107
Col3a1	cluster4	0	1.719	7.044	5.853	0.742	0.132	0
Il6ra	cluster4	6.77231e-146	1.716	5.422	4.233	0.543	0.202	5.37442e-150
Plxnc1	cluster4	1.32727e-122	1.709	4.96	3.776	0.383	0.119	1.0533e-126
Mmp2	cluster4	0	1.708	5.923	4.739	0.697	0.174	0
2310022B05Rik	cluster4	2.15087e-104	1.707	4.307	3.123	0.316	0.094	1.7069e-108
Mylk	cluster4	0	1.704	7.041	5.86	0.965	0.399	0
Marcks	cluster4	1.40974e-302	1.701	6.937	5.758	0.942	0.43	1.11875e-306
Myof	cluster4	4.63224e-156	1.698	5.57	4.393	0.571	0.216	3.67609e-160
Sort1	cluster4	7.63183e-238	1.697	6.231	5.055	0.779	0.302	6.05653e-242
Vmn2r97	cluster4	8.06033e-90	1.694	4.104	2.93	0.267	0.077	6.39658e-94
Cebpd	cluster4	3.31603e-155	1.685	6.426	5.258	0.737	0.36	2.63156e-159
Tspan3	cluster4	7.4211e-166	1.683	5.169	4.002	0.541	0.183	5.8893e-170
Rnf150	cluster4	2.78807e-101	1.681	4.98	3.815	0.322	0.099	2.21258e-105
C1s1	cluster4	0	1.679	5.826	4.662	0.7	0.172	0
Smim4	cluster4	1.08788e-108	1.664	4.526	3.373	0.385	0.131	8.63325e-113
Vcl	cluster4	4.22135e-254	1.655	6.294	5.147	0.835	0.341	3.35001e-258
Adgrg6	cluster4	0	1.653	6.154	5.008	0.753	0.171	0
Gpam	cluster4	9.21663e-121	1.65	5.193	4.049	0.439	0.155	7.3142e-125
Rbms3	cluster4	4.84775e-165	1.647	5.267	4.125	0.496	0.157	3.84712e-169
Thbs1	cluster4	1.92253e-116	1.646	7.198	6.057	0.598	0.284	1.5257e-120
Zhx3	cluster4	1.74344e-84	1.645	4.437	3.297	0.273	0.084	1.38358e-88
Fgfr3	cluster4	3.45286e-198	1.642	5.423	4.285	0.586	0.187	2.74014e-202
Fam114a1	cluster4	9.04502e-124	1.64	4.944	3.807	0.399	0.126	7.17802e-128
Ago1	cluster4	1.48488e-124	1.632	5.468	4.337	0.51	0.2	1.17838e-128
Cited2	cluster4	2.00854e-80	1.626	5.403	4.276	0.464	0.216	1.59396e-84
Prkca	cluster4	4.44584e-111	1.625	4.682	3.555	0.345	0.104	3.52817e-115
Pcdhgc4	cluster4	4.0035e-146	1.624	3.841	2.715	0.377	0.102	3.17713e-150
Boc	cluster4	6.65244e-104	1.621	4.347	3.224	0.28	0.075	5.2793e-108
Pcdhga12	cluster4	1.73078e-102	1.62	3.515	2.392	0.276	0.074	1.37353e-106
Adamtsl5	cluster4	4.63729e-81	1.62	4.557	3.434	0.295	0.098	3.6801e-85
Pkd2	cluster4	7.71876e-227	1.616	5.953	4.832	0.75	0.295	6.12551e-231
Pcdhga10	cluster4	1.24718e-106	1.611	3.419	2.302	0.253	0.062	9.89748e-111
Tacc1	cluster4	3.3412e-234	1.61	6.632	5.516	0.874	0.459	2.65154e-238
Timp2	cluster4	0	1.607	7.298	6.184	0.981	0.52	0
Cald1	cluster4	0	1.607	6.972	5.858	0.915	0.38	0
Plod2	cluster4	1.95816e-142	1.604	4.745	3.634	0.366	0.095	1.55397e-146
Timp3	cluster4	0	1.604	7.803	6.692	0.896	0.284	0
Fosb	cluster4	1.04197e-97	1.603	7.33	6.219	0.766	0.51	8.26897e-102
Efemp2	cluster4	2.65462e-90	1.602	4.697	3.587	0.343	0.119	2.10668e-94
Tmem176a	cluster4	8.25916e-250	1.6	6.62	5.511	0.894	0.419	6.55437e-254
Enpp5	cluster4	3.04343e-92	1.599	4.845	3.737	0.392	0.148	2.41523e-96
Lgalsl	cluster4	2.5751e-116	1.597	4.575	3.468	0.341	0.099	2.04357e-120
Gstk1	cluster4	1.64616e-77	1.592	4.752	3.648	0.356	0.14	1.30637e-81
B4galt1	cluster4	5.29614e-155	1.591	5.766	4.664	0.67	0.299	4.20295e-159
Pkig	cluster4	1.24732e-113	1.586	5.342	4.243	0.516	0.214	9.89855e-118
Lix1l	cluster4	6.41003e-130	1.585	4.797	3.698	0.401	0.121	5.08692e-134
Gstm1	cluster4	1.30589e-271	1.583	7.06	5.962	0.954	0.558	1.03634e-275
Adamts2	cluster4	1.25175e-174	1.582	4.96	3.863	0.43	0.113	9.93375e-179
Zfp36	cluster4	3.06182e-170	1.582	7.324	6.227	0.91	0.649	2.42982e-174
Sspn	cluster4	2.06539e-135	1.577	5.163	4.07	0.424	0.132	1.63907e-139
Tbc1d2b	cluster4	1.50035e-112	1.575	4.71	3.619	0.387	0.128	1.19066e-116
Cped1	cluster4	5.21009e-223	1.573	5.514	4.423	0.557	0.152	4.13466e-227
Enah	cluster4	3.51557e-112	1.572	4.901	3.812	0.411	0.144	2.78991e-116
Mical3	cluster4	2.63992e-84	1.57	4.522	3.434	0.285	0.089	2.09501e-88
Sgcb	cluster4	1.55942e-65	1.569	4.33	3.243	0.273	0.097	1.23753e-69
Sgce	cluster4	1.98772e-145	1.563	5.175	4.091	0.518	0.183	1.57743e-149
Cd82	cluster4	1.65873e-180	1.563	5.811	4.727	0.705	0.295	1.31635e-184
C3	cluster4	2.77576e-208	1.561	6.513	5.431	0.527	0.15	2.20281e-212
Socs2	cluster4	2.31085e-144	1.56	5.543	4.462	0.604	0.247	1.83386e-148
Raver2	cluster4	3.84901e-110	1.559	4.42	3.339	0.296	0.079	3.05453e-114
Col5a2	cluster4	7.16188e-216	1.559	5.599	4.519	0.591	0.175	5.68358e-220
Arhgef25	cluster4	1.72056e-102	1.558	4.313	3.232	0.272	0.072	1.36542e-106
Tspan5	cluster4	2.87235e-59	1.557	4.331	3.252	0.264	0.097	2.27947e-63
Cd302	cluster4	5.47144e-139	1.556	4.99	3.912	0.506	0.178	4.34207e-143
Lepr	cluster4	1.65672e-148	1.556	5.461	4.382	0.541	0.194	1.31475e-152
Mfap5	cluster4	1.65211e-130	1.554	5.074	3.997	0.41	0.128	1.3111e-134
Gaa	cluster4	2.35859e-104	1.552	5.465	4.389	0.514	0.225	1.87175e-108
Sh3bgrl	cluster4	1.21483e-246	1.551	7.24	6.165	0.947	0.589	9.64072e-251
C1rb	cluster4	2.31713e-103	1.55	3.616	2.541	0.285	0.078	1.83884e-107
Nfix	cluster4	1.84021e-208	1.545	6.326	5.255	0.813	0.382	1.46037e-212
Csad	cluster4	1.49979e-91	1.536	4.612	3.547	0.336	0.114	1.19022e-95
1700025G04Rik	cluster4	8.25594e-87	1.532	4.734	3.672	0.334	0.115	6.55182e-91
Gas7	cluster4	6.43823e-80	1.529	4.714	3.654	0.352	0.132	5.1093e-84
Trabd2b	cluster4	1.42287e-102	1.524	4.659	3.603	0.274	0.072	1.12918e-106
Ryk	cluster4	2.83494e-165	1.509	5.512	4.466	0.613	0.233	2.24977e-169
Mesd	cluster4	4.42767e-107	1.498	5.312	4.274	0.502	0.209	3.51374e-111
Grk5	cluster4	2.58033e-131	1.497	5.396	4.359	0.527	0.203	2.04772e-135
Tspan4	cluster4	9.41798e-76	1.491	4.811	3.778	0.346	0.133	7.47399e-80
Sh3bp5	cluster4	9.21441e-181	1.482	5.873	4.846	0.723	0.306	7.31245e-185
Setbp1	cluster4	9.92574e-77	1.481	4.628	3.601	0.289	0.097	7.87694e-81
Rora	cluster4	2.35282e-167	1.479	5.449	4.424	0.544	0.183	1.86717e-171
Itgb5	cluster4	3.05313e-146	1.479	5.312	4.287	0.558	0.209	2.42293e-150
Mtmr10	cluster4	1.59374e-65	1.478	4.46	3.436	0.31	0.12	1.26478e-69
Maged1	cluster4	4.30065e-118	1.476	5.294	4.271	0.538	0.225	3.41294e-122
Eif4ebp1	cluster4	2.47021e-81	1.475	4.9	3.877	0.408	0.17	1.96033e-85
Arrdc3	cluster4	4.94845e-75	1.471	5.191	4.171	0.416	0.183	3.92703e-79
Reck	cluster4	6.0855e-138	1.468	4.605	3.588	0.355	0.094	4.82938e-142
Mat2a	cluster4	4.18768e-179	1.464	7.072	6.057	0.871	0.519	3.32329e-183
Lnpk	cluster4	6.98414e-62	1.464	4.268	3.253	0.258	0.091	5.54253e-66
Dmd	cluster4	5.40081e-82	1.463	4.444	3.43	0.28	0.089	4.28601e-86
Rab3d	cluster4	1.24785e-55	1.453	4.969	3.961	0.387	0.19	9.90281e-60
Aldh6a1	cluster4	3.73413e-45	1.452	4.335	3.328	0.284	0.125	2.96336e-49
Pmepa1	cluster4	1.55594e-132	1.45	5.548	4.543	0.566	0.228	1.23477e-136
Tmem98	cluster4	1.76268e-49	1.444	4.094	3.093	0.252	0.098	1.39884e-53
Tmem97	cluster4	7.3432e-38	1.435	4.403	3.408	0.261	0.118	5.82748e-42
Tmem176b	cluster4	2.50325e-194	1.434	6.585	5.591	0.864	0.451	1.98655e-198
Aebp1	cluster4	7.80743e-177	1.432	5.69	4.697	0.531	0.168	6.19588e-181
Tfpi	cluster4	6.03105e-115	1.431	4.972	3.98	0.432	0.15	4.78617e-119
Cdc42ep4	cluster4	3.60451e-115	1.429	5.089	4.099	0.482	0.185	2.8605e-119
Antxr1	cluster4	4.89029e-165	1.428	5.809	4.819	0.695	0.29	3.88087e-169
Pi15	cluster4	3.42456e-112	1.428	4.549	3.559	0.322	0.091	2.71769e-116
Tgfbr2	cluster4	6.90438e-172	1.426	6.281	5.292	0.832	0.449	5.47923e-176
Por	cluster4	1.03233e-109	1.425	5.639	4.651	0.607	0.29	8.19244e-114
Slc25a17	cluster4	8.56832e-78	1.424	4.693	3.706	0.394	0.163	6.79971e-82
Akap12	cluster4	3.23231e-233	1.424	6.682	5.695	0.839	0.341	2.56512e-237
Col27a1	cluster4	1.91714e-60	1.422	4.449	3.464	0.251	0.088	1.52142e-64
Fam171a1	cluster4	2.3337e-128	1.421	5.071	4.087	0.452	0.152	1.85199e-132
Nupr1	cluster4	1.89514e-128	1.42	5.442	4.458	0.583	0.244	1.50396e-132
Fbln1	cluster4	1.50798e-193	1.42	5.259	4.275	0.489	0.132	1.19672e-197
Arhgef17	cluster4	1.69473e-100	1.42	4.495	3.511	0.32	0.098	1.34491e-104
Nrep	cluster4	5.11055e-98	1.419	5.073	4.09	0.424	0.163	4.05567e-102
Chpt1	cluster4	2.8487e-139	1.417	5.814	4.832	0.686	0.329	2.26069e-143
Prrg3	cluster4	3.50165e-69	1.416	4.661	3.68	0.32	0.122	2.77886e-73
Ier2	cluster4	9.85977e-142	1.409	7.051	6.074	0.87	0.632	7.82459e-146
Jun	cluster4	5.52245e-151	1.407	8.397	7.422	0.964	0.792	4.38255e-155
Serpinh1	cluster4	4.42775e-205	1.402	6.42	5.448	0.848	0.404	3.51381e-209
Eva1b	cluster4	3.80814e-111	1.402	5.293	4.321	0.498	0.199	3.02209e-115
Nbl1	cluster4	7.88338e-250	1.401	5.805	4.834	0.651	0.196	6.25615e-254
Galnt2l	cluster4	2.28359e-110	1.398	4.922	3.953	0.549	0.235	1.81223e-114
Cd63	cluster4	4.37757e-184	1.396	5.905	4.937	0.745	0.31	3.47398e-188
Fbln5	cluster4	5.02813e-183	1.395	5.229	4.262	0.491	0.137	3.99026e-187
Mpdz	cluster4	3.90922e-87	1.394	4.696	3.73	0.322	0.107	3.10231e-91
Ncald	cluster4	4.31226e-207	1.391	5.915	4.951	0.683	0.236	3.42215e-211
Tcf7l1	cluster4	2.76159e-49	1.388	4.337	3.375	0.27	0.109	2.19157e-53
Naaa	cluster4	3.13567e-113	1.383	4.915	3.956	0.473	0.175	2.48843e-117
Myadm	cluster4	3.21789e-167	1.381	6.1	5.143	0.823	0.426	2.55368e-171
Ergic1	cluster4	1.56531e-67	1.381	4.369	3.412	0.324	0.127	1.24221e-71
Prkg1	cluster4	5.57981e-101	1.379	4.661	3.705	0.289	0.08	4.42807e-105
Ivd	cluster4	2.36695e-70	1.378	5.094	4.139	0.433	0.199	1.87839e-74
Lamp2	cluster4	1.34855e-223	1.377	6.813	5.858	0.951	0.565	1.07019e-227
Pmp22	cluster4	3.03695e-263	1.375	6.485	5.531	0.887	0.361	2.41009e-267
Mr1	cluster4	1.42975e-52	1.374	4.506	3.554	0.285	0.115	1.13463e-56
Ctdspl	cluster4	1.44322e-109	1.374	5.017	4.065	0.422	0.151	1.14532e-113
Mxra7	cluster4	6.2572e-177	1.373	5.798	4.846	0.674	0.257	4.96564e-181
Lims1	cluster4	4.46639e-183	1.372	6.35	5.399	0.834	0.428	3.54447e-187
Gpx8	cluster4	4.34047e-60	1.371	4.637	3.687	0.347	0.149	3.44454e-64
Selenom	cluster4	2.87072e-113	1.368	4.905	3.957	0.416	0.14	2.27816e-117
Acvr2a	cluster4	1.26059e-93	1.368	4.859	3.911	0.39	0.141	1.00039e-97
Sned1	cluster4	5.65157e-139	1.367	5.223	4.275	0.423	0.127	4.48502e-143
Map3k20	cluster4	1.86442e-106	1.361	5.353	4.409	0.486	0.199	1.47958e-110
Hoxa5	cluster4	2.23256e-134	1.349	5.537	4.602	0.544	0.2	1.77173e-138
Nenf	cluster4	2.20698e-72	1.347	4.979	4.045	0.465	0.227	1.75143e-76
Cdc42bpg	cluster4	2.12667e-141	1.347	5.766	4.832	0.634	0.283	1.6877e-145
Zfp36l1	cluster4	3.34846e-212	1.345	7.229	6.296	0.974	0.689	2.6573e-216
Errfi1	cluster4	3.98434e-18	1.344	5.754	4.822	0.374	0.247	3.16193e-22
Atf6	cluster4	6.45286e-104	1.343	5.643	4.712	0.578	0.269	5.12091e-108
Klf9	cluster4	4.72524e-173	1.342	6.682	5.752	0.88	0.497	3.74989e-177
Nfib	cluster4	2.08923e-221	1.337	6.908	5.981	0.915	0.456	1.65798e-225
Pde4dip	cluster4	1.37415e-116	1.332	4.556	3.632	0.454	0.162	1.09051e-120
Ltbp3	cluster4	1.26268e-98	1.326	4.938	4.019	0.458	0.183	1.00205e-102
Cavin3	cluster4	1.67261e-104	1.325	4.953	4.035	0.423	0.15	1.32736e-108
Nedd4	cluster4	1.20782e-234	1.325	7.26	6.342	0.969	0.587	9.58509e-239
Mpzl1	cluster4	1.43048e-59	1.325	4.501	3.583	0.284	0.108	1.13521e-63
Galnt2	cluster4	2.15323e-117	1.325	5.199	4.281	0.605	0.274	1.70878e-121
Ikbip	cluster4	2.99779e-50	1.312	4.529	3.62	0.318	0.141	2.37901e-54
Rcn1	cluster4	1.35621e-108	1.311	5.25	4.341	0.492	0.193	1.07627e-112
Zbtb16	cluster4	1.58433e-63	1.308	4.715	3.808	0.3	0.113	1.25731e-67
Arhgap35	cluster4	8.29082e-82	1.305	5.05	4.145	0.399	0.158	6.57949e-86
Spon2	cluster4	2.35158e-79	1.305	4.805	3.901	0.302	0.101	1.86619e-83
Dusp6	cluster4	1.05886e-50	1.305	5.319	4.415	0.422	0.22	8.40295e-55
Col4a5	cluster4	8.39064e-82	1.302	4.723	3.82	0.338	0.119	6.65871e-86
Osmr	cluster4	4.97329e-77	1.301	4.916	4.014	0.363	0.138	3.94674e-81
Ddr2	cluster4	5.6735e-184	1.299	5.551	4.651	0.556	0.17	4.50242e-188
Il1r1	cluster4	1.95e-47	1.294	4.433	3.536	0.276	0.115	1.54749e-51
Ube2e3	cluster4	5.40225e-63	1.294	4.585	3.689	0.366	0.159	4.28716e-67
Id3	cluster4	6.49655e-49	1.293	6.675	5.778	0.625	0.435	5.15558e-53
Copz2	cluster4	1.09068e-38	1.292	4.341	3.446	0.251	0.109	8.65551e-43
Atf3	cluster4	4.52718e-20	1.288	6.777	5.884	0.52	0.394	3.59272e-24
Foxo3	cluster4	3.37476e-45	1.286	4.775	3.884	0.348	0.17	2.67817e-49
Rab34	cluster4	3.9659e-30	1.283	4.485	3.595	0.289	0.154	3.14729e-34
Mmp14	cluster4	1.84736e-115	1.28	5.469	4.582	0.578	0.254	1.46604e-119
Cryab	cluster4	2.39667e-209	1.279	5.653	4.767	0.627	0.202	1.90197e-213
Tns2	cluster4	1.23315e-141	1.279	5.628	4.741	0.625	0.254	9.78609e-146
Slc29a1	cluster4	1.72006e-113	1.277	5.284	4.399	0.557	0.238	1.36502e-117
Arhgef40	cluster4	5.2473e-31	1.273	4.368	3.485	0.253	0.122	4.16419e-35
Acp2	cluster4	1.13771e-42	1.272	4.764	3.883	0.341	0.17	9.02872e-47
Fstl1	cluster4	4.34475e-280	1.267	6.141	5.263	0.792	0.245	3.44794e-284
Cep57l1	cluster4	4.49313e-119	1.266	3.726	2.849	0.298	0.075	3.56569e-123
Dpysl2	cluster4	4.63258e-140	1.262	5.76	4.885	0.719	0.348	3.67636e-144
Anxa5	cluster4	5.73676e-183	1.261	6.591	5.717	0.884	0.493	4.55262e-187
Gng11	cluster4	5.33114e-172	1.259	5.586	4.713	0.695	0.27	4.23073e-176
Frmd4b	cluster4	9.00468e-56	1.258	4.727	3.854	0.357	0.163	7.14601e-60
Vps13c	cluster4	1.34432e-51	1.258	4.704	3.832	0.3	0.127	1.06683e-55
Afap1	cluster4	7.10059e-34	1.246	4.298	3.434	0.257	0.121	5.63494e-38
Nid1	cluster4	8.16581e-170	1.245	5.786	4.923	0.665	0.246	6.48029e-174
Ldlr	cluster4	5.30313e-51	1.244	5.32	4.458	0.443	0.237	4.2085e-55
Lgals1	cluster4	9.2738e-163	1.241	6.365	5.505	0.783	0.382	7.35958e-167
Cnn2	cluster4	7.01018e-152	1.237	6.41	5.553	0.842	0.474	5.5632e-156
Adamts1	cluster4	2.51063e-85	1.235	6.552	5.696	0.613	0.314	1.99241e-89
Etfa	cluster4	1.29901e-56	1.234	5.049	4.193	0.463	0.248	1.03088e-60
Ctsl	cluster4	1.5392e-147	1.231	5.924	5.071	0.777	0.396	1.22149e-151
Pdlim2	cluster4	5.4931e-87	1.228	4.975	4.123	0.468	0.2	4.35926e-91
Gm49273	cluster4	3.62922e-52	1.225	4.34	3.49	0.354	0.165	2.8801e-56
Egflam	cluster4	9.61991e-98	1.225	4.647	3.797	0.346	0.111	7.63424e-102
Pros1	cluster4	1.77591e-127	1.225	5.318	4.469	0.592	0.241	1.40934e-131
Fam49a	cluster4	3.1817e-69	1.216	4.995	4.152	0.412	0.182	2.52496e-73
Tmem205	cluster4	9.73685e-52	1.212	4.923	4.083	0.391	0.194	7.72705e-56
Ptms	cluster4	1.2804e-179	1.209	6.915	6.078	0.92	0.598	1.01611e-183
Ptar1	cluster4	5.57263e-91	1.206	5.042	4.206	0.437	0.174	4.42237e-95
Dock7	cluster4	1.73686e-28	1.206	4.397	3.561	0.261	0.131	1.37835e-32
Farp1	cluster4	8.81329e-42	1.206	4.402	3.566	0.261	0.112	6.99412e-46
Antxr2	cluster4	6.80674e-104	1.205	5.312	4.477	0.533	0.226	5.40175e-108
Nfic	cluster4	3.29817e-139	1.2	6.215	5.384	0.781	0.405	2.61739e-143
Maob	cluster4	5.95092e-44	1.197	4.438	3.608	0.285	0.125	4.72258e-48
Wipi1	cluster4	1.09932e-48	1.192	4.461	3.635	0.302	0.13	8.72406e-53
Nfkbiz	cluster4	5.90275e-81	1.192	6.166	5.34	0.589	0.312	4.68435e-85
Fads3	cluster4	1.58501e-45	1.192	4.516	3.689	0.301	0.135	1.25785e-49
Asph	cluster4	5.37431e-54	1.192	4.762	3.936	0.372	0.174	4.26499e-58
Nr4a1	cluster4	1.41514e-43	1.192	7.105	6.279	0.709	0.547	1.12304e-47
Tmem47	cluster4	5.41077e-89	1.19	5.016	4.191	0.422	0.164	4.29392e-93
Lancl1	cluster4	2.06645e-43	1.183	4.298	3.478	0.279	0.122	1.63991e-47
Gabarapl1	cluster4	4.00055e-91	1.182	5.405	4.585	0.576	0.281	3.17478e-95
Cbx5	cluster4	3.11728e-89	1.179	5.485	4.667	0.539	0.254	2.47383e-93
Maml3	cluster4	1.94658e-25	1.174	4.502	3.689	0.251	0.129	1.54478e-29
Flt3l	cluster4	3.25375e-94	1.174	4.889	4.076	0.409	0.15	2.58213e-98
Slc44a1	cluster4	4.57048e-92	1.172	5.326	4.514	0.542	0.247	3.62708e-96
Pja1	cluster4	7.00672e-44	1.171	4.461	3.65	0.3	0.134	5.56044e-48
Nrbp2	cluster4	3.90656e-42	1.171	4.296	3.484	0.271	0.119	3.10019e-46
Tmem109	cluster4	1.14521e-77	1.168	4.82	4.01	0.472	0.217	9.08823e-82
Scpep1	cluster4	1.29831e-60	1.168	4.768	3.959	0.42	0.201	1.03032e-64
Crtap	cluster4	2.76137e-55	1.154	4.309	3.509	0.296	0.118	2.19139e-59
Slc6a6	cluster4	4.77292e-123	1.153	5.805	5.006	0.704	0.341	3.78773e-127
Camk2n1	cluster4	4.53602e-103	1.151	5.269	4.472	0.558	0.245	3.59973e-107
Gtf3c1	cluster4	1.24767e-61	1.15	5.057	4.26	0.439	0.217	9.9014e-66
Abi3bp	cluster4	3.99175e-193	1.149	6.173	5.376	0.743	0.274	3.1678e-197
Eln	cluster4	2.94878e-141	1.144	6.489	5.696	0.691	0.324	2.34012e-145
Ssr1	cluster4	9.63349e-111	1.141	5.985	5.195	0.761	0.448	7.64502e-115
Rcn2	cluster4	3.84849e-65	1.14	4.915	4.124	0.453	0.215	3.05412e-69
Tead1	cluster4	2.65939e-101	1.138	5.108	4.319	0.441	0.169	2.11046e-105
Nfia	cluster4	6.1756e-77	1.137	5.234	4.446	0.514	0.255	4.90088e-81
Sqor	cluster4	1.09733e-33	1.137	4.355	3.567	0.287	0.143	8.70828e-38
Flywch1	cluster4	8.07856e-27	1.137	4.558	3.771	0.265	0.137	6.41105e-31
Ckap4	cluster4	2.92926e-65	1.136	4.805	4.018	0.374	0.16	2.32462e-69
Igfbp6	cluster4	3.84605e-199	1.134	5.891	5.105	0.618	0.204	3.05218e-203
Tnfsf12	cluster4	6.33002e-68	1.132	4.782	3.998	0.411	0.182	5.02343e-72
Sparc	cluster4	2.31913e-298	1.131	8.122	7.338	0.976	0.396	1.84043e-302
Tuba1a	cluster4	4.69595e-158	1.122	6.496	5.718	0.913	0.593	3.72665e-162
Junb	cluster4	2.51202e-107	1.117	7.43	6.655	0.929	0.768	1.99351e-111
Tceal8	cluster4	3.4003e-31	1.116	4.411	3.637	0.311	0.164	2.69843e-35
Ugdh	cluster4	6.62639e-34	1.116	4.379	3.606	0.287	0.142	5.25862e-38
Tm2d2	cluster4	5.50597e-41	1.112	4.776	4.005	0.378	0.202	4.36947e-45
Tbx5	cluster4	7.52399e-115	1.111	4.661	3.891	0.334	0.094	5.97095e-119
Esyt2	cluster4	6.22351e-94	1.107	5.489	4.722	0.61	0.304	4.9389e-98
Mfge8	cluster4	1.77238e-215	1.106	6.02	5.254	0.778	0.306	1.40654e-219
Gm48111	cluster4	4.89225e-39	1.104	3.639	2.873	0.257	0.111	3.88243e-43
Comt	cluster4	4.63426e-71	1.104	5.398	4.633	0.581	0.317	3.67769e-75
Vkorc1	cluster4	3.23395e-40	1.102	4.594	3.83	0.372	0.197	2.56642e-44
Tef	cluster4	2.78154e-37	1.098	4.633	3.872	0.297	0.141	2.2074e-41
Klhdc8b	cluster4	1.60202e-31	1.097	4.251	3.49	0.255	0.122	1.27134e-35
Srebf1	cluster4	1.05136e-27	1.093	4.64	3.882	0.335	0.19	8.34345e-32
Rrbp1	cluster4	4.41237e-126	1.093	6.915	6.157	0.888	0.58	3.5016e-130
Zbtb20	cluster4	4.27087e-145	1.092	7.043	6.286	0.84	0.47	3.38931e-149
Lzts2	cluster4	1.05602e-36	1.091	4.477	3.72	0.277	0.129	8.38043e-41
Sntb2	cluster4	1.93494e-38	1.091	4.888	4.131	0.361	0.192	1.53554e-42
Plin3	cluster4	2.07044e-34	1.082	4.756	4.006	0.379	0.216	1.64308e-38
Hspa13	cluster4	1.95407e-27	1.082	4.669	3.919	0.319	0.177	1.55073e-31
Abhd4	cluster4	6.49472e-29	1.081	4.334	3.585	0.273	0.139	5.15413e-33
Mmut	cluster4	7.11288e-41	1.076	4.684	3.938	0.342	0.171	5.6447e-45
Tmtc1	cluster4	3.38435e-86	1.074	4.931	4.187	0.395	0.148	2.68578e-90
Gm14296	cluster4	1.76837e-47	1.073	3.711	2.967	0.264	0.106	1.40336e-51
Agap1	cluster4	5.58902e-66	1.071	5.105	4.362	0.402	0.176	4.43538e-70
Arl2	cluster4	6.81658e-30	1.067	4.459	3.72	0.277	0.14	5.40955e-34
Igfbp7	cluster4	7.53276e-229	1.063	6.946	6.209	0.943	0.472	5.97791e-233
Smpd1	cluster4	1.40838e-24	1.062	4.315	3.579	0.269	0.143	1.11768e-28
Slc43a2	cluster4	1.36876e-17	1.058	4.605	3.872	0.286	0.175	1.08623e-21
Lrpap1	cluster4	4.0948e-59	1.054	5.238	4.507	0.521	0.282	3.24958e-63
Aldh2	cluster4	6.68794e-164	1.054	7.054	6.323	0.96	0.688	5.30747e-168
Ubc	cluster4	2.47427e-136	1.051	8.219	7.491	0.992	0.94	1.96355e-140
Fcgrt	cluster4	1.18143e-56	1.051	5.004	4.275	0.456	0.231	9.37568e-61
Dapk1	cluster4	9.40997e-25	1.048	4.393	3.667	0.301	0.168	7.46764e-29
Phlda1	cluster4	5.54007e-65	1.045	5.646	4.922	0.541	0.285	4.39654e-69
Slc1a5	cluster4	2.32528e-60	1.044	5.101	4.378	0.492	0.259	1.84531e-64
Cst3	cluster4	1.10171e-213	1.043	7.588	6.865	0.988	0.766	8.74304e-218
Ilk	cluster4	2.38343e-91	1.041	5.577	4.855	0.661	0.347	1.89146e-95
Ckb	cluster4	4.44871e-119	1.038	5.849	5.129	0.589	0.248	3.53044e-123
Thra	cluster4	1.36353e-77	1.034	5.475	4.758	0.562	0.286	1.08208e-81
Mmd	cluster4	3.491e-37	1.032	4.187	3.471	0.27	0.122	2.77042e-41
Gng12	cluster4	1.83696e-77	1.032	5.424	4.709	0.563	0.283	1.45779e-81
Cbr1	cluster4	8.06055e-28	1.03	4.374	3.66	0.301	0.162	6.39675e-32
Mapt	cluster4	1.28936e-133	1.029	5.528	4.815	0.554	0.199	1.02322e-137
Cyp2d22	cluster4	7.2502e-44	1.026	4.467	3.755	0.282	0.12	5.75367e-48
Plbd2	cluster4	3.27866e-32	1.025	4.553	3.842	0.315	0.164	2.60191e-36
Sertad2	cluster4	2.59431e-49	1.024	5.047	4.338	0.416	0.213	2.05881e-53
Tmem204	cluster4	3.58073e-141	1.022	6.069	5.36	0.726	0.32	2.84162e-145
Loxl2	cluster4	3.8238e-30	1.021	4.468	3.761	0.292	0.151	3.03452e-34
Ankrd13a	cluster4	9.86366e-77	1.02	5.452	4.745	0.608	0.334	7.82768e-81
Itm2c	cluster4	4.68395e-72	1.017	5.53	4.825	0.635	0.367	3.71713e-76
Hmgn5	cluster4	1.0164e-27	1.017	4.409	3.704	0.28	0.146	8.066e-32
Mprip	cluster4	4.62795e-139	1.016	6.479	5.775	0.881	0.544	3.67269e-143
Lman1	cluster4	7.39874e-71	1.012	5.556	4.855	0.586	0.316	5.87155e-75
Serinc5	cluster4	3.15284e-39	1.007	4.338	3.64	0.287	0.132	2.50206e-43
Plscr4	cluster4	1.15883e-94	1.006	5.211	4.513	0.498	0.204	9.19631e-99
Pccb	cluster4	3.1249e-26	1.004	4.396	3.701	0.272	0.143	2.47989e-30
Oat	cluster4	1.57324e-74	1.002	5.25	4.555	0.585	0.303	1.24851e-78
Sgms1	cluster4	2.936e-71	0.998	5.425	4.733	0.58	0.311	2.32998e-75
Mgst1	cluster4	1.50246e-20	0.995	5.102	4.413	0.254	0.141	1.19234e-24
Cnpy2	cluster4	5.23724e-44	0.995	4.787	4.097	0.402	0.21	4.15621e-48
Phlda3	cluster4	4.3665e-51	0.995	4.607	3.918	0.325	0.142	3.4652e-55
Phactr1	cluster4	1.88623e-64	0.994	4.691	4.002	0.333	0.131	1.49689e-68
Pcyox1	cluster4	6.81732e-38	0.991	4.428	3.741	0.336	0.169	5.41014e-42
Nap1l1	cluster4	1.76649e-120	0.99	6.576	5.89	0.902	0.617	1.40186e-124
Syde1	cluster4	4.44892e-45	0.986	4.474	3.79	0.303	0.134	3.53061e-49
Pik3r1	cluster4	1.70751e-104	0.983	5.819	5.138	0.675	0.344	1.35506e-108
Fndc3b	cluster4	6.47889e-46	0.979	4.96	4.281	0.432	0.229	5.14157e-50
Ppic	cluster4	2.12156e-67	0.978	5.262	4.584	0.545	0.287	1.68365e-71
Parva	cluster4	1.31358e-74	0.976	5.239	4.562	0.535	0.264	1.04244e-78
Gas6	cluster4	5.41894e-100	0.975	5.327	4.651	0.553	0.239	4.3004e-104
Dnajc1	cluster4	6.13669e-43	0.973	5.146	4.472	0.436	0.245	4.87e-47
Trim3	cluster4	2.76831e-28	0.97	4.449	3.776	0.282	0.146	2.19689e-32
Gm4631	cluster4	7.86806e-63	0.969	4.995	4.323	0.472	0.234	6.244e-67
Ube2l6	cluster4	1.12754e-42	0.969	4.592	3.921	0.363	0.182	8.948e-47
Psd3	cluster4	1.47346e-34	0.968	4.467	3.796	0.269	0.125	1.16932e-38
Car2	cluster4	5.58094e-65	0.967	5.344	4.674	0.493	0.242	4.42897e-69
Tagln2	cluster4	3.60623e-147	0.966	7.06	6.39	0.968	0.736	2.86186e-151
Eci2	cluster4	6.72322e-29	0.966	4.841	4.172	0.39	0.235	5.33546e-33
Pkd1	cluster4	1.18878e-57	0.961	4.959	4.293	0.453	0.229	9.43399e-62
Cebpb	cluster4	1.1656e-80	0.956	5.231	4.568	0.577	0.288	9.2501e-85
Zfp704	cluster4	8.64998e-25	0.953	4.777	4.116	0.292	0.16	6.86452e-29
Xbp1	cluster4	1.72732e-71	0.951	5.576	4.917	0.658	0.385	1.37078e-75
Rgs2	cluster4	2.04843e-64	0.951	6.549	5.89	0.662	0.399	1.62561e-68
Cyp20a1	cluster4	4.7149e-22	0.946	4.367	3.711	0.29	0.164	3.74169e-26
Cd99l2	cluster4	3.70489e-27	0.944	4.626	3.972	0.291	0.156	2.94016e-31
Yif1b	cluster4	1.62629e-30	0.942	4.678	4.025	0.344	0.189	1.2906e-34
Lhfp	cluster4	8.11565e-139	0.941	5.538	4.886	0.631	0.256	6.44048e-143
Man2a2	cluster4	1.54355e-40	0.94	4.857	4.205	0.398	0.212	1.22494e-44
Acaa2	cluster4	1.57853e-29	0.94	4.827	4.175	0.386	0.231	1.25271e-33
Hsd17b11	cluster4	1.71448e-63	0.939	5.708	5.057	0.676	0.42	1.36059e-67
Gm4204	cluster4	9.70836e-40	0.937	3.858	3.209	0.367	0.19	7.70443e-44
Wasl	cluster4	5.91466e-46	0.935	4.97	4.322	0.444	0.242	4.6938e-50
9530068E07Rik	cluster4	4.22506e-46	0.934	5.148	4.501	0.513	0.304	3.35295e-50
Gstp2	cluster4	4.26798e-53	0.931	4.838	4.193	0.58	0.35	3.38702e-57
Gstp1	cluster4	1.64004e-64	0.928	5.58	4.937	0.7	0.436	1.30151e-68
Dab2	cluster4	2.14416e-48	0.927	4.486	3.843	0.295	0.121	1.70158e-52
Ro60	cluster4	2.44625e-52	0.925	5.406	4.765	0.487	0.265	1.94132e-56
Zbtb38	cluster4	6.13271e-43	0.924	5.135	4.494	0.439	0.244	4.86685e-47
Bnip3	cluster4	2.547e-19	0.914	4.154	3.52	0.26	0.147	2.02127e-23
Gm17383	cluster4	5.19798e-76	0.912	4.431	3.799	0.589	0.309	4.12505e-80
Scarb2	cluster4	5.80372e-72	0.912	6.047	5.415	0.734	0.462	4.60576e-76
Dap	cluster4	4.05985e-39	0.911	4.93	4.299	0.435	0.247	3.22185e-43
Heg1	cluster4	8.70939e-132	0.908	6.038	5.409	0.782	0.384	6.91167e-136
Ppp1r2	cluster4	1.14723e-92	0.907	6.022	5.393	0.774	0.477	9.10429e-97
Tmem106b	cluster4	2.33697e-52	0.906	5.232	4.604	0.511	0.286	1.85459e-56
Spred1	cluster4	1.16198e-42	0.904	4.79	4.163	0.383	0.196	9.22133e-47
Rtn4	cluster4	1.43663e-62	0.904	5.658	5.031	0.669	0.419	1.1401e-66
Cd164	cluster4	2.96392e-108	0.904	6.291	5.664	0.846	0.536	2.35213e-112
Sdc4	cluster4	1.6629e-91	0.904	6.056	5.43	0.704	0.355	1.31966e-95
Bag3	cluster4	2.16037e-31	0.901	4.782	4.157	0.357	0.195	1.71444e-35
Nucb1	cluster4	3.93522e-73	0.9	5.757	5.133	0.713	0.439	3.12295e-77
Slc48a1	cluster4	2.66555e-36	0.9	5.028	4.404	0.441	0.26	2.11535e-40
Dhcr24	cluster4	5.04834e-16	0.9	4.397	3.773	0.253	0.15	4.0063e-20
Ptov1	cluster4	8.17175e-26	0.897	4.709	4.087	0.359	0.211	6.485e-30
Pofut2	cluster4	9.36458e-31	0.896	4.598	3.977	0.35	0.196	7.43161e-35
Kif1b	cluster4	1.11389e-55	0.894	5.715	5.095	0.606	0.374	8.83972e-60
St3gal4	cluster4	3.70369e-43	0.893	5.033	4.414	0.436	0.238	2.9392e-47
Maml2	cluster4	2.87568e-32	0.893	4.439	3.821	0.277	0.133	2.2821e-36
Snx14	cluster4	4.06991e-24	0.891	4.49	3.872	0.307	0.173	3.22983e-28
Zfp703	cluster4	1.09932e-29	0.89	4.511	3.894	0.318	0.169	8.72405e-34
Flna	cluster4	8.15554e-137	0.889	6.658	6.042	0.915	0.556	6.47214e-141
Camkk2	cluster4	6.88217e-35	0.888	4.348	3.732	0.302	0.148	5.4616e-39
Aopep	cluster4	4.45299e-43	0.888	4.706	4.09	0.357	0.173	3.53384e-47
Hspg2	cluster4	2.9799e-62	0.887	4.756	4.141	0.393	0.173	2.36481e-66
Gm17131	cluster4	4.01017e-34	0.884	3.589	2.976	0.267	0.122	3.18242e-38
Hdlbp	cluster4	3.67498e-50	0.881	5.886	5.275	0.633	0.417	2.91642e-54
Alcam	cluster4	3.32037e-139	0.88	6.132	5.522	0.728	0.317	2.63501e-143
Tnks1bp1	cluster4	2.22847e-63	0.879	5.071	4.462	0.448	0.211	1.76848e-67
Ifnar2	cluster4	3.48863e-51	0.877	5.075	4.467	0.505	0.278	2.76854e-55
Adamts10	cluster4	6.1898e-93	0.873	5.468	4.863	0.554	0.252	4.91215e-97
Diaph2	cluster4	8.9705e-17	0.872	4.821	4.216	0.311	0.196	7.11888e-21
Zcchc14	cluster4	8.74127e-45	0.871	4.695	4.091	0.357	0.172	6.93697e-49
Pam	cluster4	3.58711e-88	0.87	5.563	4.959	0.641	0.329	2.84669e-92
Calu	cluster4	6.31133e-80	0.87	5.702	5.099	0.699	0.408	5.0086e-84
Adam9	cluster4	5.18282e-25	0.869	4.205	3.603	0.285	0.155	4.11302e-29
Ncoa1	cluster4	2.09333e-24	0.865	4.677	4.077	0.334	0.194	1.66124e-28
Gm32885	cluster4	1.79307e-71	0.864	4.459	3.86	0.477	0.22	1.42296e-75
Lrrc8d	cluster4	4.70143e-15	0.864	4.327	3.729	0.274	0.169	3.73099e-19
Ccdc186	cluster4	4.47002e-22	0.863	4.982	4.384	0.348	0.211	3.54735e-26
Jkamp	cluster4	2.71795e-21	0.862	4.323	3.726	0.28	0.157	2.15693e-25
Tcf12	cluster4	3.30837e-47	0.861	5.463	4.865	0.544	0.33	2.62549e-51
Wdfy3	cluster4	3.00505e-28	0.86	4.645	4.049	0.314	0.17	2.38477e-32
Slc25a4	cluster4	1.66841e-65	0.86	5.597	5.001	0.646	0.381	1.32403e-69
Tmem254a	cluster4	1.89543e-21	0.859	4.2	3.605	0.349	0.214	1.50419e-25
Ctsb	cluster4	9.6436e-127	0.857	6.598	6.004	0.904	0.556	7.65304e-131
Iqsec1	cluster4	3.27351e-40	0.855	4.824	4.232	0.418	0.228	2.59782e-44
Hmgcs1	cluster4	2.63261e-21	0.854	5.199	4.607	0.418	0.276	2.0892e-25
Xpr1	cluster4	8.28412e-24	0.85	4.857	4.268	0.356	0.216	6.57417e-28
Gm17132	cluster4	3.67691e-40	0.842	4.383	3.799	0.343	0.168	2.91795e-44
Sqstm1	cluster4	1.96401e-74	0.839	6.243	5.661	0.836	0.578	1.55862e-78
Ghr	cluster4	1.47729e-81	0.832	5.14	4.564	0.502	0.219	1.17236e-85
Mrps18a	cluster4	1.18799e-27	0.828	4.437	3.863	0.305	0.164	9.42776e-32
Ugp2	cluster4	6.69516e-33	0.828	5.048	4.474	0.469	0.293	5.3132e-37
Stim1	cluster4	2.02088e-35	0.825	5.068	4.496	0.441	0.257	1.60375e-39
Sec31a	cluster4	6.2662e-38	0.824	5.13	4.559	0.486	0.29	4.97278e-42
Ldlrap1	cluster4	2.82826e-26	0.821	4.411	3.842	0.267	0.137	2.24447e-30
Ywhag	cluster4	2.24304e-22	0.819	4.767	4.199	0.388	0.245	1.78005e-26
Ddost	cluster4	2.01895e-26	0.819	5.206	4.638	0.499	0.341	1.60221e-30
Limd1	cluster4	4.54512e-28	0.818	5.08	4.512	0.424	0.26	3.60695e-32
Lztr1	cluster4	1.85633e-17	0.816	4.259	3.693	0.269	0.158	1.47316e-21
Kif13a	cluster4	7.57134e-30	0.814	4.512	3.947	0.296	0.151	6.00852e-34
Clic4	cluster4	2.36956e-130	0.814	6.978	6.414	0.949	0.641	1.88045e-134
Ahcyl1	cluster4	1.54284e-30	0.812	5.09	4.527	0.443	0.273	1.22438e-34
Gm20605	cluster4	4.44116e-20	0.812	3.89	3.327	0.285	0.165	3.52445e-24
Cblb	cluster4	2.96612e-25	0.812	4.586	4.023	0.298	0.161	2.35388e-29
Josd2	cluster4	3.73591e-23	0.811	4.368	3.806	0.285	0.158	2.96477e-27
Mill2	cluster4	4.40404e-38	0.809	4.438	3.877	0.284	0.129	3.49499e-42
Cd40	cluster4	3.8748e-16	0.809	4.352	3.791	0.27	0.16	3.075e-20
Stub1	cluster4	1.35627e-30	0.808	5.106	4.546	0.443	0.274	1.07632e-34
Tbc1d9b	cluster4	2.254e-33	0.808	4.64	4.081	0.354	0.19	1.78875e-37
Evi5	cluster4	1.6892e-35	0.808	4.927	4.368	0.379	0.205	1.34052e-39
Atp2b4	cluster4	1.99546e-34	0.805	4.69	4.132	0.344	0.177	1.58357e-38
Dab2ip	cluster4	1.58479e-38	0.803	4.659	4.102	0.336	0.165	1.25767e-42
Serpinb6a	cluster4	3.65526e-51	0.803	5.471	4.915	0.577	0.34	2.90077e-55
Fermt2	cluster4	1.66679e-125	0.8	6.526	5.971	0.862	0.47	1.32274e-129
Mvp	cluster4	5.08079e-19	0.799	5.02	4.466	0.448	0.315	4.03205e-23
Fth1	cluster4	4.62084e-150	0.798	7.975	7.423	0.902	0.536	3.66704e-154
Hspa5	cluster4	8.26788e-79	0.798	7.364	6.811	0.958	0.793	6.56129e-83
Pdxdc1	cluster4	1.00049e-17	0.797	4.654	4.101	0.347	0.226	7.93979e-22
Prrc2b	cluster4	2.16415e-57	0.796	5.677	5.125	0.65	0.403	1.71744e-61
Ccdc127	cluster4	3.82108e-17	0.795	4.306	3.755	0.254	0.147	3.03236e-21
Plxnb2	cluster4	1.46323e-32	0.795	4.874	4.323	0.406	0.235	1.1612e-36
Amotl2	cluster4	7.28152e-43	0.794	4.935	4.384	0.436	0.231	5.77853e-47
Dusp22	cluster4	1.2495e-08	0.791	4.176	3.627	0.251	0.168	9.91588e-13
Zeb2	cluster4	2.96745e-106	0.79	6.119	5.571	0.75	0.388	2.35494e-110
Tagln	cluster4	4.67533e-285	0.79	5.735	5.187	0.507	0.106	3.71028e-289
Tmed3	cluster4	4.11995e-11	0.789	4.505	3.958	0.302	0.205	3.26954e-15
Atraid	cluster4	1.46917e-32	0.789	5.065	4.519	0.433	0.259	1.16592e-36
Lonp2	cluster4	1.01532e-22	0.787	4.847	4.302	0.368	0.227	8.05747e-27
Pum3	cluster4	2.23908e-12	0.782	4.528	3.986	0.274	0.176	1.7769e-16
Mef2a	cluster4	1.01803e-76	0.781	5.91	5.368	0.761	0.48	8.07898e-81
Kdelr1	cluster4	2.7378e-25	0.78	4.9	4.36	0.448	0.292	2.17269e-29
Pigp	cluster4	5.62496e-18	0.779	4.127	3.587	0.268	0.155	4.4639e-22
Plxnd1	cluster4	1.61871e-58	0.779	5.052	4.512	0.445	0.214	1.28459e-62
Prrc1	cluster4	2.14432e-11	0.779	4.586	4.046	0.291	0.194	1.7017e-15
Stt3a	cluster4	3.97784e-37	0.778	4.859	4.32	0.492	0.299	3.15676e-41
Bcl9l	cluster4	4.0447e-25	0.778	4.572	4.034	0.334	0.188	3.20983e-29
Zcchc24	cluster4	7.89527e-46	0.777	4.761	4.222	0.386	0.189	6.26559e-50
Glg1	cluster4	4.59323e-54	0.777	6.024	5.485	0.694	0.456	3.64513e-58
Mbnl2	cluster4	8.4654e-82	0.777	6.191	5.653	0.817	0.528	6.71804e-86
Ifi27l2a	cluster4	1.39086e-29	0.777	5.456	4.917	0.454	0.284	1.10377e-33
Ubl3	cluster4	1.23759e-59	0.776	5.862	5.324	0.748	0.499	9.82138e-64
Ywhaq	cluster4	2.86377e-69	0.775	6.085	5.548	0.795	0.548	2.27265e-73
Anxa1	cluster4	5.25145e-74	0.774	5.43	4.894	0.574	0.278	4.16749e-78
Rnase4	cluster4	2.80127e-150	0.773	6.015	5.479	0.787	0.345	2.22305e-154
Gm3226	cluster4	1.64485e-19	0.772	3.377	2.841	0.275	0.158	1.30534e-23
Gm23935	cluster4	9.47889e-39	0.772	5.657	5.122	0.588	0.386	7.52233e-43
Gm25732	cluster4	4.47246e-40	0.771	5.758	5.223	0.618	0.406	3.54929e-44
Ubqln2	cluster4	2.71948e-22	0.771	4.623	4.089	0.349	0.211	2.15814e-26
Brip1os	cluster4	3.75073e-16	0.77	4.635	4.101	0.353	0.236	2.97653e-20
Txndc5	cluster4	7.83471e-35	0.77	4.885	4.351	0.432	0.25	6.21753e-39
Rras	cluster4	3.49056e-55	0.769	5.383	4.85	0.53	0.288	2.77007e-59
Fam129a	cluster4	7.56081e-70	0.769	5.466	4.933	0.507	0.239	6.00017e-74
Pja2	cluster4	1.04117e-46	0.766	5.129	4.597	0.48	0.267	8.26264e-51
Arl1	cluster4	1.91417e-32	0.766	5.2	4.669	0.525	0.345	1.51906e-36
Smim7	cluster4	4.94226e-19	0.765	4.687	4.156	0.372	0.239	3.92211e-23
Tm9sf4	cluster4	6.461e-15	0.765	4.594	4.064	0.3	0.19	5.12737e-19
Tmem254b	cluster4	5.43769e-20	0.765	3.987	3.456	0.327	0.198	4.31529e-24
Copg1	cluster4	1.60934e-18	0.764	4.62	4.09	0.341	0.215	1.27715e-22
Pgrmc2	cluster4	1.44445e-22	0.762	4.773	4.245	0.342	0.203	1.1463e-26
Rpn2	cluster4	1.88119e-43	0.762	5.56	5.032	0.666	0.447	1.49289e-47
Shroom3	cluster4	6.6051e-18	0.761	4.296	3.768	0.255	0.144	5.24173e-22
H13	cluster4	9.11036e-29	0.761	5.368	4.84	0.527	0.352	7.22987e-33
Atf7	cluster4	3.60405e-26	0.759	4.686	4.16	0.337	0.193	2.86013e-30
Tgfb1i1	cluster4	7.89443e-58	0.759	4.847	4.321	0.438	0.205	6.26492e-62
Msmo1	cluster4	7.11265e-13	0.757	4.725	4.2	0.315	0.21	5.64451e-17
Dnajc10	cluster4	1.05916e-39	0.755	5.152	4.629	0.467	0.271	8.40538e-44
Crtc3	cluster4	3.90445e-31	0.751	4.856	4.335	0.387	0.221	3.09853e-35
Akt2	cluster4	1.5657e-25	0.751	5.016	4.495	0.441	0.283	1.24252e-29
Rbpms	cluster4	1.01322e-49	0.748	5.562	5.044	0.615	0.374	8.04075e-54
Golim4	cluster4	5.19686e-46	0.747	5.408	4.89	0.494	0.278	4.12417e-50
Edem3	cluster4	8.43771e-22	0.747	4.476	3.958	0.299	0.169	6.69607e-26
Eid1	cluster4	1.37695e-46	0.746	5.252	4.735	0.544	0.324	1.09273e-50
Gm24270	cluster4	1.35742e-39	0.745	5.556	5.04	0.585	0.374	1.07723e-43
Sar1a	cluster4	3.01693e-37	0.74	5.503	4.99	0.597	0.397	2.39419e-41
Igf1r	cluster4	4.35241e-29	0.74	4.767	4.254	0.318	0.169	3.45402e-33
Parp3	cluster4	7.64472e-23	0.738	4.54	4.029	0.301	0.169	6.06676e-27
Vma21	cluster4	3.17456e-18	0.735	4.524	4.014	0.345	0.218	2.51929e-22
Gm24245	cluster4	2.69335e-37	0.733	5.543	5.035	0.573	0.372	2.13741e-41
Lrch4	cluster4	5.56623e-14	0.732	4.055	3.548	0.257	0.155	4.41729e-18
2510009E07Rik	cluster4	1.12622e-22	0.731	4.699	4.192	0.306	0.173	8.93758e-27
Tuba1b	cluster4	6.66571e-77	0.727	6.135	5.631	0.847	0.595	5.28983e-81
Pdia3	cluster4	2.38027e-66	0.727	6.406	5.902	0.861	0.631	1.88896e-70
Ak3	cluster4	1.89695e-39	0.726	5.206	4.702	0.501	0.3	1.5054e-43
Acadm	cluster4	5.04712e-22	0.726	4.878	4.375	0.389	0.248	4.00533e-26
Tmco1	cluster4	2.18688e-44	0.725	5.307	4.805	0.602	0.384	1.73548e-48
Tln1	cluster4	4.51232e-76	0.721	6.615	6.115	0.875	0.618	3.58092e-80
Lmo4	cluster4	4.27816e-68	0.72	5.561	5.062	0.675	0.384	3.3951e-72
Emp1	cluster4	4.39518e-77	0.72	5.668	5.169	0.623	0.317	3.48796e-81
St13	cluster4	7.12863e-35	0.718	5.378	4.88	0.57	0.378	5.65719e-39
Rev3l	cluster4	2.17924e-22	0.716	4.761	4.265	0.295	0.163	1.72942e-26
Ywhab	cluster4	2.20194e-63	0.716	6.312	5.815	0.841	0.623	1.74743e-67
Mapk14	cluster4	8.66677e-19	0.714	4.703	4.208	0.361	0.23	6.87784e-23
Slc38a10	cluster4	1.35827e-24	0.714	4.84	4.345	0.399	0.245	1.07791e-28
Iscu	cluster4	1.32333e-27	0.713	5.04	4.545	0.468	0.307	1.05018e-31
Lima1	cluster4	2.61185e-42	0.713	5.393	4.899	0.514	0.296	2.07273e-46
Rnf11	cluster4	1.93228e-39	0.713	5.19	4.696	0.53	0.328	1.53343e-43
Tmbim1	cluster4	2.93218e-36	0.712	5.165	4.672	0.522	0.326	2.32694e-40
Tmem43	cluster4	5.18641e-16	0.711	4.234	3.741	0.283	0.171	4.11587e-20
Itgav	cluster4	9.68408e-12	0.71	4.252	3.76	0.265	0.168	7.68517e-16
Tm9sf2	cluster4	7.95827e-41	0.708	5.528	5.037	0.626	0.413	6.31559e-45
Kifap3	cluster4	1.34456e-19	0.706	4.363	3.873	0.258	0.141	1.06702e-23
Slc39a7	cluster4	3.34099e-23	0.702	4.714	4.227	0.43	0.283	2.65137e-27
Septin8	cluster4	1.77267e-19	0.7	4.345	3.86	0.276	0.158	1.40677e-23
Idh1	cluster4	5.34901e-08	0.699	4.293	3.809	0.267	0.183	4.24491e-12
Iars2	cluster4	1.44052e-15	0.698	4.348	3.864	0.276	0.167	1.14318e-19
Pigk	cluster4	1.65583e-20	0.697	4.319	3.836	0.28	0.158	1.31405e-24
Ogfrl1	cluster4	2.521e-27	0.695	4.482	4	0.302	0.158	2.00063e-31
Fut11	cluster4	1.90973e-21	0.695	4.343	3.861	0.266	0.144	1.51554e-25
Ppp2r5e	cluster4	7.5738e-21	0.695	5.091	4.609	0.425	0.284	6.01048e-25
Sox4	cluster4	1.22837e-42	0.693	5.125	4.644	0.417	0.218	9.74822e-47
P4ha1	cluster4	4.2103e-21	0.692	4.783	4.303	0.373	0.232	3.34125e-25
Ndufa5	cluster4	2.52885e-20	0.691	4.433	3.954	0.368	0.233	2.00686e-24
Ddb1	cluster4	1.95929e-28	0.69	5.036	4.558	0.484	0.312	1.55487e-32
Slc39a10	cluster4	5.07007e-21	0.685	4.33	3.855	0.256	0.137	4.02354e-25
Itpr1	cluster4	4.32229e-30	0.685	4.799	4.324	0.365	0.204	3.43012e-34
Golga2	cluster4	3.15386e-13	0.684	4.527	4.053	0.29	0.186	2.50287e-17
Igf2r	cluster4	1.61453e-13	0.683	4.599	4.125	0.28	0.176	1.28128e-17
Srp54a	cluster4	2.02086e-18	0.682	4.442	3.969	0.384	0.253	1.60373e-22
P4hb	cluster4	3.72106e-50	0.682	6.061	5.588	0.784	0.539	2.95299e-54
Raph1	cluster4	4.98015e-40	0.681	5.394	4.922	0.51	0.307	3.95219e-44
Rps6ka3	cluster4	7.21384e-28	0.68	5.251	4.78	0.497	0.321	5.72481e-32
Sh3d19	cluster4	2.40243e-24	0.68	4.762	4.29	0.329	0.187	1.90654e-28
Nr3c1	cluster4	3.68516e-59	0.678	5.998	5.528	0.746	0.486	2.9245e-63
Irf2bpl	cluster4	2.00327e-24	0.677	4.726	4.257	0.378	0.226	1.58977e-28
Ctdsp2	cluster4	3.94572e-44	0.672	5.325	4.86	0.587	0.365	3.13128e-48
Scd2	cluster4	1.90087e-88	0.672	5.85	5.384	0.687	0.361	1.50851e-92
Mtch2	cluster4	6.60112e-25	0.671	4.857	4.392	0.46	0.297	5.23857e-29
Prdx4	cluster4	6.71545e-13	0.667	4.321	3.859	0.279	0.176	5.3293e-17
Psmd1	cluster4	4.6462e-25	0.665	5.215	4.754	0.488	0.324	3.68716e-29
Vwa5a	cluster4	1.103e-16	0.664	4.572	4.112	0.335	0.212	8.75325e-21
Rnh1	cluster4	1.38706e-26	0.662	5.086	4.627	0.485	0.316	1.10075e-30
Atp6ap2	cluster4	4.66164e-15	0.662	4.708	4.25	0.391	0.268	3.69942e-19
Mosmo	cluster4	8.69125e-23	0.661	4.391	3.934	0.294	0.162	6.89727e-27
Vps4a	cluster4	6.40889e-09	0.658	4.445	3.989	0.272	0.182	5.08602e-13
Ifi27	cluster4	6.19846e-42	0.658	5.371	4.915	0.554	0.336	4.91902e-46
Srpr	cluster4	9.19657e-31	0.657	5.56	5.105	0.59	0.409	7.29829e-35
Dnm1l	cluster4	7.22468e-17	0.657	4.79	4.335	0.367	0.243	5.73342e-21
Mid1ip1	cluster4	2.54009e-31	0.656	4.999	4.544	0.442	0.256	2.01578e-35
Smarcb1	cluster4	1.6771e-10	0.654	4.553	4.1	0.317	0.221	1.33093e-14
Rabac1	cluster4	6.15442e-48	0.653	6.072	5.619	0.782	0.568	4.88407e-52
Pbxip1	cluster4	1.07605e-43	0.652	5.798	5.346	0.633	0.415	8.53943e-48
Yipf5	cluster4	1.23544e-11	0.652	4.453	4.001	0.314	0.214	9.80432e-16
2900097C17Rik	cluster4	3.79921e-38	0.652	5.437	4.985	0.58	0.382	3.015e-42
R3hdm4	cluster4	5.75053e-17	0.65	4.413	3.962	0.351	0.224	4.56355e-21
Lgmn	cluster4	2.19707e-23	0.649	4.73	4.28	0.421	0.266	1.74357e-27
Tgm2	cluster4	3.5126e-63	0.648	5.61	5.161	0.703	0.428	2.78756e-67
Cd151	cluster4	8.46301e-62	0.647	5.916	5.468	0.719	0.44	6.71614e-66
Zranb2	cluster4	1.11798e-21	0.647	4.978	4.53	0.404	0.26	8.87212e-26
Sec63	cluster4	4.9802e-34	0.647	5.513	5.064	0.583	0.391	3.95223e-38
Ssr3	cluster4	4.01543e-32	0.647	5.261	4.813	0.59	0.398	3.1866e-36
Tecr	cluster4	7.43882e-30	0.646	5.369	4.921	0.573	0.382	5.90336e-34
Oxct1	cluster4	1.81257e-19	0.646	5.049	4.601	0.413	0.268	1.43843e-23
Copb2	cluster4	1.84203e-22	0.646	5.282	4.835	0.49	0.336	1.46182e-26
Tpd52l2	cluster4	3.74118e-21	0.646	4.663	4.216	0.363	0.223	2.96896e-25
Rhoq	cluster4	1.17394e-07	0.645	4.379	3.932	0.255	0.174	9.31623e-12
Sacm1l	cluster4	5.59071e-09	0.643	4.513	4.068	0.29	0.202	4.43672e-13
Rxylt1	cluster4	1.29101e-12	0.641	4.22	3.775	0.263	0.163	1.02453e-16
Laptm4a	cluster4	1.61663e-79	0.641	6.587	6.143	0.945	0.692	1.28294e-83
Pttg1ip	cluster4	3.39058e-48	0.639	5.604	5.162	0.649	0.415	2.69073e-52
Cttn	cluster4	6.11451e-18	0.637	4.365	3.923	0.296	0.177	4.8524e-22
Lmna	cluster4	2.03086e-56	0.635	5.64	5.2	0.645	0.381	1.61167e-60
Rarg	cluster4	4.53284e-19	0.632	4.486	4.048	0.3	0.176	3.5972e-23
Cenpw	cluster4	3.52691e-24	0.632	3.87	3.431	0.32	0.181	2.79891e-28
Pdha1	cluster4	1.22062e-29	0.631	5.017	4.579	0.467	0.292	9.68666e-34
Mapre2	cluster4	2.71447e-23	0.631	4.99	4.552	0.444	0.292	2.15417e-27
Itgb1	cluster4	8.7981e-82	0.628	6.859	6.424	0.938	0.683	6.98206e-86
Insig1	cluster4	1.55779e-09	0.625	4.502	4.069	0.309	0.213	1.23625e-13
Eif1b	cluster4	1.51932e-10	0.623	4.239	3.807	0.275	0.183	1.20572e-14
Fkbp2	cluster4	1.2937e-09	0.622	4.565	4.134	0.319	0.227	1.02666e-13
Ech1	cluster4	7.09411e-28	0.622	4.941	4.509	0.45	0.275	5.6298e-32
Ifitm2	cluster4	7.36661e-80	0.621	6.352	5.922	0.883	0.611	5.84605e-84
Pard6g	cluster4	9.13131e-40	0.617	4.288	3.86	0.262	0.109	7.2465e-44
Fyco1	cluster4	1.49957e-13	0.617	4.448	4.02	0.3	0.194	1.19004e-17
Tpcn1	cluster4	2.70091e-15	0.616	4.439	4.012	0.275	0.165	2.14341e-19
Derl1	cluster4	7.42736e-13	0.615	4.613	4.187	0.374	0.256	5.89426e-17
Ipo5	cluster4	2.43971e-14	0.613	4.321	3.896	0.283	0.176	1.93612e-18
Ptpra	cluster4	8.8982e-40	0.612	5.392	4.968	0.562	0.348	7.0615e-44
Lipa	cluster4	1.05977e-49	0.612	5.141	4.717	0.501	0.261	8.41022e-54
Gpr108	cluster4	3.34278e-06	0.611	4.317	3.893	0.26	0.182	2.65279e-10
Slc43a3	cluster4	2.21567e-86	0.61	6.271	5.848	0.796	0.444	1.75833e-90
Rpn1	cluster4	7.47409e-16	0.61	4.765	4.342	0.42	0.292	5.93135e-20
Adprh	cluster4	8.55628e-07	0.609	4.319	3.897	0.26	0.181	6.79016e-11
Drap1	cluster4	1.05827e-26	0.608	5.451	5.029	0.592	0.419	8.39831e-31
Dag1	cluster4	1.25756e-63	0.608	5.72	5.299	0.642	0.363	9.97985e-68
Hdac2	cluster4	2.76139e-12	0.607	4.407	3.986	0.31	0.206	2.1914e-16
Rbbp7	cluster4	1.06052e-22	0.607	4.923	4.502	0.448	0.293	8.41617e-27
Kdelr2	cluster4	1.17606e-16	0.605	4.578	4.158	0.381	0.252	9.33307e-21
Tcf4	cluster4	2.33119e-74	0.605	6.263	5.844	0.816	0.505	1.85001e-78
Selenow	cluster4	7.22578e-42	0.603	5.919	5.501	0.744	0.552	5.73429e-46
Ptch1	cluster4	1.30602e-20	0.599	4.62	4.205	0.317	0.185	1.03644e-24
Ufc1	cluster4	1.19374e-07	0.598	4.512	4.098	0.322	0.235	9.47341e-12
Psmc1	cluster4	2.04807e-27	0.597	5.178	4.765	0.514	0.338	1.62532e-31
Flot1	cluster4	3.50798e-11	0.597	4.543	4.13	0.291	0.192	2.78389e-15
Rbpj	cluster4	2.07523e-12	0.596	4.624	4.211	0.326	0.218	1.64688e-16
Ifrd1	cluster4	2.11763e-25	0.595	5.605	5.193	0.55	0.381	1.68052e-29
Ttc3	cluster4	2.01131e-22	0.591	5.3	4.89	0.429	0.277	1.59615e-26
Ifngr1	cluster4	3.68511e-80	0.587	6.216	5.809	0.82	0.51	2.92446e-84
Krtcap2	cluster4	6.4529e-18	0.585	5.187	4.782	0.498	0.36	5.12094e-22
Hsp90b1	cluster4	2.45155e-69	0.584	7.221	6.816	0.976	0.815	1.94552e-73
Os9	cluster4	2.03567e-27	0.583	5.719	5.315	0.619	0.442	1.61548e-31
Copb1	cluster4	2.40172e-26	0.582	5.393	4.99	0.563	0.388	1.90598e-30
Srp54b	cluster4	4.50043e-09	0.578	3.691	3.29	0.269	0.181	3.57149e-13
Pdia4	cluster4	1.14407e-15	0.578	4.945	4.544	0.41	0.282	9.07923e-20
Mtus1	cluster4	4.77719e-24	0.578	4.836	4.435	0.385	0.229	3.79112e-28
Jund	cluster4	6.07961e-38	0.577	7.041	6.641	0.931	0.797	4.8247e-42
Itfg1	cluster4	7.21325e-12	0.576	4.532	4.132	0.325	0.221	5.72434e-16
Selenof	cluster4	1.50485e-45	0.575	5.835	5.437	0.754	0.528	1.19423e-49
Ppfibp1	cluster4	6.71392e-46	0.573	5.165	4.768	0.464	0.248	5.32808e-50
Prpf19	cluster4	2.07436e-12	0.573	4.378	3.981	0.366	0.252	1.64619e-16
Blmh	cluster4	1.82426e-07	0.571	4.472	4.076	0.274	0.191	1.44771e-11
Clock	cluster4	1.24471e-09	0.57	4.556	4.161	0.294	0.2	9.87788e-14
Gnb4	cluster4	7.19391e-33	0.57	4.459	4.064	0.298	0.143	5.709e-37
Arhgap1	cluster4	2.94554e-08	0.569	4.462	4.067	0.315	0.222	2.33755e-12
Stat5b	cluster4	2.27023e-13	0.569	4.18	3.785	0.254	0.153	1.80163e-17
Anxa6	cluster4	1.54043e-39	0.569	5.306	4.911	0.657	0.446	1.22246e-43
Armcx3	cluster4	3.91206e-18	0.568	4.449	4.055	0.28	0.161	3.10456e-22
Ergic3	cluster4	6.50771e-15	0.568	4.811	4.417	0.406	0.279	5.16444e-19
Arap1	cluster4	4.76505e-16	0.568	4.538	4.144	0.313	0.194	3.78148e-20
Fbxw8	cluster4	1.13316e-08	0.565	4.414	4.022	0.271	0.183	8.99261e-13
Efcab14	cluster4	6.79986e-09	0.565	4.598	4.206	0.313	0.217	5.39629e-13
Surf4	cluster4	8.60448e-22	0.564	5.393	5.002	0.544	0.384	6.82841e-26
Ralb	cluster4	6.3236e-22	0.563	5.006	4.616	0.418	0.266	5.01833e-26
Akirin2	cluster4	9.18792e-12	0.563	4.503	4.113	0.326	0.22	7.29142e-16
Dnajc3	cluster4	3.23813e-36	0.562	5.886	5.496	0.702	0.487	2.56974e-40
Septin7	cluster4	2.89629e-48	0.559	6.193	5.805	0.824	0.61	2.29846e-52
Pkn2	cluster4	1.0917e-14	0.559	5.396	5.009	0.477	0.345	8.6636e-19
Tor1b	cluster4	1.08912e-10	0.558	4.761	4.374	0.329	0.226	8.64311e-15
Ctso	cluster4	1.58867e-14	0.558	4.317	3.931	0.284	0.174	1.26075e-18
Lgals3bp	cluster4	4.74182e-21	0.556	4.884	4.498	0.412	0.265	3.76305e-25
Hsbp1	cluster4	3.30913e-17	0.556	5	4.615	0.471	0.333	2.62609e-21
Nisch	cluster4	1.52698e-52	0.556	5.817	5.432	0.706	0.451	1.21179e-56
Flot2	cluster4	5.90553e-07	0.554	4.371	3.987	0.265	0.185	4.68656e-11
Dpm1	cluster4	5.38334e-09	0.553	4.275	3.892	0.295	0.204	4.27215e-13
Clcn4	cluster4	2.56904e-14	0.553	4.93	4.547	0.412	0.289	2.03876e-18
Ginm1	cluster4	3.33851e-18	0.552	4.638	4.255	0.385	0.248	2.6494e-22
Golph3	cluster4	1.48256e-12	0.551	4.792	4.41	0.423	0.307	1.17654e-16
Emc10	cluster4	1.76288e-20	0.546	4.961	4.582	0.438	0.292	1.399e-24
Gnas	cluster4	9.35489e-68	0.546	6.898	6.52	0.96	0.81	7.42393e-72
Scfd1	cluster4	3.25919e-07	0.546	4.592	4.214	0.318	0.233	2.58645e-11
Snx9	cluster4	5.48439e-11	0.545	4.688	4.31	0.346	0.239	4.35234e-15
Mrpl4	cluster4	0.000195973	0.544	4.45	4.073	0.28	0.211	1.55522e-08
Slc16a9	cluster4	5.28378e-59	0.544	5.004	4.627	0.445	0.2	4.19314e-63
Ext2	cluster4	3.99194e-12	0.543	4.147	3.771	0.255	0.158	3.16795e-16
Dynlt3	cluster4	6.15759e-24	0.542	5.448	5.072	0.567	0.399	4.88659e-28
Arhgap5	cluster4	4.6938e-28	0.542	5.473	5.098	0.519	0.336	3.72494e-32
Psmc5	cluster4	2.99402e-05	0.541	4.32	3.945	0.276	0.202	2.37601e-09
Ubr5	cluster4	3.1906e-15	0.541	5.187	4.812	0.433	0.302	2.53202e-19
Calm3	cluster4	1.00226e-33	0.54	5.597	5.223	0.637	0.446	7.95378e-38
Lxn	cluster4	1.23076e-15	0.539	4.404	4.031	0.268	0.158	9.76716e-20
Nbeal1	cluster4	1.39055e-14	0.536	5.121	4.749	0.389	0.268	1.10352e-18
Vapb	cluster4	3.23444e-11	0.535	4.586	4.215	0.366	0.258	2.56682e-15
Sel1l	cluster4	3.32693e-11	0.535	4.919	4.549	0.392	0.286	2.64021e-15
Pnrc1	cluster4	2.28399e-30	0.531	6.06	5.692	0.739	0.56	1.81255e-34
Lpp	cluster4	5.391e-36	0.53	5.616	5.248	0.501	0.305	4.27824e-40
Srp54c	cluster4	1.48936e-12	0.528	4.198	3.832	0.345	0.235	1.18194e-16
Ski	cluster4	1.75389e-24	0.525	5.229	4.865	0.528	0.357	1.39186e-28
Emc7	cluster4	1.91099e-15	0.525	5.175	4.811	0.473	0.345	1.51654e-19
Ogdh	cluster4	1.887e-20	0.525	5.138	4.774	0.499	0.346	1.4975e-24
Gabpa	cluster4	1.6758e-05	0.523	4.544	4.181	0.279	0.203	1.32989e-09
Ube3a	cluster4	1.081e-15	0.523	5.265	4.903	0.461	0.328	8.57865e-20
Calcoco1	cluster4	1.35966e-07	0.523	4.444	4.082	0.286	0.2	1.07901e-11
Cpd	cluster4	1.23156e-39	0.522	5.6	5.238	0.58	0.356	9.77349e-44
Zdhhc21	cluster4	2.07929e-42	0.52	4.114	3.753	0.341	0.159	1.6501e-46
Tmem9b	cluster4	0.00118309	0.52	4.285	3.924	0.262	0.198	9.38883e-08
Scp2	cluster4	1.44186e-32	0.52	5.556	5.196	0.682	0.466	1.14424e-36
Acat1	cluster4	1.94488e-10	0.52	4.626	4.266	0.357	0.251	1.54343e-14
Rab18	cluster4	2.14228e-20	0.519	4.988	4.629	0.495	0.339	1.70009e-24
Hspa9	cluster4	1.19191e-20	0.517	5.173	4.815	0.497	0.339	9.45883e-25
Mllt3	cluster4	1.26387e-12	0.516	4.674	4.316	0.3	0.193	1.00299e-16
Lrrc58	cluster4	2.93621e-37	0.515	5.616	5.259	0.641	0.426	2.33014e-41
Dynll2	cluster4	1.95822e-20	0.514	4.901	4.545	0.44	0.288	1.55402e-24
Add1	cluster4	1.81983e-31	0.513	5.658	5.303	0.647	0.449	1.4442e-35
Hcfc1r1	cluster4	6.68128e-08	0.513	4.572	4.216	0.342	0.249	5.30218e-12
Btbd3	cluster4	7.6507e-21	0.512	4.491	4.136	0.271	0.146	6.07151e-25
Cast	cluster4	7.38304e-24	0.511	5.854	5.499	0.678	0.514	5.85909e-28
Trip10	cluster4	2.54044e-16	0.511	4.278	3.924	0.257	0.146	2.01606e-20
Dhrs7	cluster4	3.05956e-11	0.511	4.645	4.291	0.361	0.254	2.42803e-15
Cnep1r1	cluster4	3.79975e-12	0.51	4.188	3.834	0.268	0.167	3.01544e-16
Ube2v2	cluster4	5.77477e-15	0.51	4.288	3.935	0.302	0.188	4.58279e-19
Rab5b	cluster4	1.08968e-13	0.508	4.711	4.359	0.383	0.263	8.64758e-18
Nptn	cluster4	1.35653e-20	0.508	5.052	4.7	0.507	0.351	1.07653e-24
Erlec1	cluster4	3.84048e-08	0.507	4.24	3.889	0.272	0.184	3.04776e-12
Idh2	cluster4	9.68299e-05	0.503	4.269	3.921	0.269	0.2	7.6843e-09
Eif4e3	cluster4	1.34415e-19	0.502	4.537	4.188	0.323	0.191	1.0667e-23
Atxn7l3b	cluster4	7.93817e-36	0.502	5.749	5.401	0.646	0.438	6.29963e-40
Ufl1	cluster4	2.72918e-11	0.501	4.577	4.23	0.307	0.204	2.16584e-15
Ganab	cluster4	3.4793e-06	0.496	4.379	4.035	0.311	0.228	2.76113e-10
Dctn6	cluster4	4.03155e-11	0.494	4.545	4.203	0.335	0.227	3.19939e-15
Cir1	cluster4	0.000768005	0.494	4.424	4.081	0.277	0.209	6.0948e-08
Capns1	cluster4	2.34478e-30	0.493	6.117	5.776	0.772	0.591	1.86079e-34
Tex261	cluster4	8.19968e-10	0.491	4.82	4.479	0.381	0.276	6.50716e-14
Gorasp2	cluster4	1.30473e-11	0.49	4.709	4.369	0.384	0.272	1.03542e-15
Gm20427	cluster4	4.46459e-06	0.49	4.003	3.663	0.325	0.248	3.54305e-10
Hes1	cluster4	1.01332e-06	0.487	4.9	4.562	0.341	0.25	8.04159e-11
Rybp	cluster4	8.04697e-12	0.487	4.87	4.532	0.389	0.279	6.38598e-16
Rnf14	cluster4	6.19512e-10	0.486	4.145	3.809	0.251	0.161	4.91637e-14
Skp1a	cluster4	4.9905e-24	0.484	5.347	5.012	0.63	0.454	3.9604e-28
CAAA01147332.1	cluster4	6.63753e-14	0.483	4.175	3.841	0.368	0.246	5.26746e-18
Pitpnb	cluster4	3.30184e-11	0.483	4.978	4.643	0.4	0.29	2.6203e-15
Ifitm3	cluster4	1.25887e-78	0.482	6.863	6.529	0.924	0.65	9.99027e-83
Tbl1x	cluster4	1.14703e-19	0.481	5.261	4.928	0.482	0.328	9.10267e-24
Ddrgk1	cluster4	1.95063e-10	0.48	5.09	4.757	0.419	0.309	1.548e-14
Gm4117	cluster4	5.99795e-20	0.48	3.873	3.54	0.317	0.186	4.7599e-24
Sec61a1	cluster4	8.10461e-19	0.479	5.073	4.741	0.481	0.335	6.43172e-23
Qsox1	cluster4	1.34484e-11	0.478	4.428	4.096	0.336	0.227	1.06725e-15
Emc2	cluster4	3.0102e-06	0.477	4.425	4.095	0.292	0.211	2.38886e-10
Nckap1	cluster4	4.07556e-16	0.475	4.945	4.616	0.407	0.269	3.23431e-20
Smdt1	cluster4	2.96563e-11	0.475	5.088	4.759	0.474	0.365	2.35349e-15
Pebp1	cluster4	1.07012e-17	0.474	5.169	4.84	0.492	0.351	8.49237e-22
Pura	cluster4	4.42101e-26	0.473	5.306	4.977	0.523	0.345	3.50846e-30
Smim14	cluster4	1.26285e-24	0.472	5.274	4.947	0.567	0.394	1.00218e-28
Ndufb9	cluster4	4.07399e-12	0.472	4.626	4.299	0.391	0.279	3.23307e-16
Arcn1	cluster4	1.3447e-25	0.471	5.392	5.066	0.604	0.427	1.06714e-29
Hp1bp3	cluster4	1.78913e-27	0.47	6.039	5.714	0.722	0.551	1.41984e-31
Mtmr6	cluster4	1.18072e-08	0.469	4.457	4.132	0.306	0.212	9.37004e-13
Mpv17	cluster4	2.16285e-11	0.468	4.534	4.21	0.374	0.267	1.71641e-15
Ralbp1	cluster4	8.6224e-23	0.467	5.575	5.251	0.576	0.411	6.84264e-27
Zfp260	cluster4	2.53025e-10	0.464	4.354	4.032	0.267	0.172	2.00797e-14
Mrfap1	cluster4	2.188e-25	0.463	5.131	4.81	0.564	0.391	1.73637e-29
Emc3	cluster4	7.25121e-10	0.463	4.847	4.526	0.405	0.3	5.75447e-14
Actn1	cluster4	1.154e-30	0.46	5.07	4.75	0.519	0.319	9.15802e-35
Scoc	cluster4	1.04405e-14	0.458	4.552	4.235	0.337	0.217	8.28544e-19
Yipf3	cluster4	6.80536e-10	0.458	4.534	4.216	0.344	0.242	5.40065e-14
Meis1	cluster4	9.80639e-26	0.456	4.451	4.134	0.304	0.159	7.78223e-30
Pcyt1a	cluster4	0.000143819	0.454	4.67	4.356	0.319	0.247	1.14133e-08
Vamp7	cluster4	4.56221e-10	0.454	4.283	3.969	0.288	0.192	3.62051e-14
Ano6	cluster4	1.68558e-12	0.453	5.02	4.706	0.432	0.315	1.33766e-16
Stxbp3	cluster4	1.18967e-07	0.453	4.271	3.957	0.277	0.192	9.44104e-12
Pdia6	cluster4	2.62697e-19	0.452	5.401	5.087	0.573	0.412	2.08473e-23
Akap11	cluster4	1.31327e-11	0.452	4.78	4.467	0.334	0.225	1.04219e-15
Stt3b	cluster4	1.24326e-20	0.451	5.105	4.792	0.498	0.338	9.86638e-25
Ftl1	cluster4	5.33817e-94	0.451	7.848	7.535	0.85	0.501	4.23631e-98
Tor1aip2	cluster4	0.00018992	0.451	4.424	4.112	0.305	0.231	1.50718e-08
Irf2bp2	cluster4	7.15952e-18	0.449	5.352	5.04	0.567	0.413	5.6817e-22
Sucla2	cluster4	0.0019362	0.447	4.359	4.049	0.276	0.209	1.53654e-07
Celf2	cluster4	3.98314e-36	0.447	5.802	5.492	0.665	0.432	3.16097e-40
Idi1	cluster4	1.71906e-05	0.446	4.616	4.307	0.288	0.207	1.36423e-09
Fibin	cluster4	8.11819e-73	0.443	4.613	4.306	0.301	0.102	6.4425e-77
Eprs	cluster4	8.39303e-11	0.442	5.255	4.948	0.451	0.341	6.66061e-15
Rad23a	cluster4	2.48631e-11	0.441	4.745	4.439	0.385	0.276	1.9731e-15
Cbx6	cluster4	5.04352e-21	0.441	4.798	4.492	0.394	0.244	4.00248e-25
Klhl9	cluster4	1.51401e-09	0.44	4.367	4.062	0.313	0.216	1.2015e-13
Hmgn1	cluster4	1.50247e-27	0.439	5.442	5.138	0.625	0.427	1.19234e-31
Ndfip1	cluster4	1.78262e-21	0.437	5.467	5.164	0.65	0.484	1.41467e-25
Chmp4b	cluster4	1.54632e-16	0.436	5.546	5.244	0.617	0.475	1.22714e-20
Mbtps1	cluster4	2.66787e-12	0.435	4.518	4.217	0.341	0.23	2.11719e-16
Ddx1	cluster4	0.00484146	0.434	4.471	4.171	0.28	0.217	3.84212e-07
Iigp1	cluster4	9.33336e-40	0.432	4.722	4.423	0.319	0.145	7.40684e-44
Lamp1	cluster4	2.10015e-39	0.429	6.738	6.441	0.938	0.726	1.66665e-43
Eif1ax	cluster4	1.14846e-05	0.428	4.635	4.338	0.346	0.264	9.11408e-10
Appl1	cluster4	2.87935e-05	0.427	4.909	4.613	0.34	0.262	2.28502e-09
Dbi	cluster4	5.12589e-16	0.424	5.076	4.782	0.529	0.38	4.06784e-20
Trip11	cluster4	7.38828e-08	0.424	5.18	4.886	0.382	0.288	5.86325e-12
Stau1	cluster4	0.000388054	0.422	4.352	4.059	0.266	0.197	3.07955e-08
Sdhc	cluster4	0.00178894	0.422	4.258	3.965	0.295	0.226	1.41968e-07
Mtss1	cluster4	1.20599e-14	0.422	5.329	5.036	0.475	0.341	9.57059e-19
Tmed7	cluster4	3.5517e-15	0.421	4.845	4.554	0.471	0.331	2.81858e-19
Mtch1	cluster4	2.94075e-09	0.421	4.976	4.684	0.442	0.337	2.33375e-13
Anapc2	cluster4	1.71025e-05	0.42	4.322	4.031	0.278	0.202	1.35723e-09
Smc1a	cluster4	5.99666e-23	0.418	5.825	5.535	0.626	0.451	4.75888e-27
Capn2	cluster4	7.66396e-22	0.417	5.164	4.875	0.503	0.335	6.08202e-26
Snx6	cluster4	1.73288e-08	0.416	4.933	4.644	0.396	0.295	1.37519e-12
Adam17	cluster4	2.79855e-05	0.416	4.835	4.547	0.384	0.301	2.22089e-09
Plin2	cluster4	7.39214e-27	0.415	4.865	4.577	0.394	0.227	5.86632e-31
Creb3l2	cluster4	7.41894e-14	0.414	4.675	4.388	0.324	0.208	5.88758e-18
Scn7a	cluster4	1.04372e-128	0.413	6.781	6.495	0.894	0.448	8.28281e-133
Cul1	cluster4	1.34002e-12	0.413	5.385	5.099	0.51	0.387	1.06342e-16
Golga3	cluster4	5.44314e-08	0.412	4.395	4.11	0.26	0.175	4.31961e-12
Dad1	cluster4	1.5109e-12	0.41	5.318	5.033	0.574	0.448	1.19903e-16
Sumo3	cluster4	3.86813e-07	0.409	4.635	4.351	0.345	0.256	3.0697e-11
AW549877	cluster4	1.56021e-08	0.407	4.313	4.031	0.275	0.184	1.23816e-12
Dst	cluster4	2.86306e-30	0.407	5.374	5.091	0.49	0.302	2.27209e-34
Armc1	cluster4	1.23459e-07	0.407	4.197	3.914	0.257	0.173	9.79759e-12
Morf4l2	cluster4	1.09533e-10	0.407	5.041	4.76	0.494	0.374	8.69243e-15
Yipf4	cluster4	2.02514e-05	0.406	4.074	3.792	0.294	0.216	1.60713e-09
Eif4e	cluster4	0.000189277	0.406	4.269	3.988	0.276	0.204	1.50208e-08
Mcfd2	cluster4	0.000441836	0.404	4.238	3.958	0.282	0.213	3.50636e-08
Psmd7	cluster4	6.45281e-08	0.404	5.075	4.795	0.422	0.32	5.12087e-12
Selenos	cluster4	1.97061e-06	0.403	4.879	4.6	0.407	0.31	1.56385e-10
Atl3	cluster4	2.4065e-08	0.403	4.801	4.522	0.404	0.303	1.90977e-12
Tmed10	cluster4	9.42498e-21	0.402	5.856	5.578	0.715	0.546	7.47955e-25
Esyt1	cluster4	2.79943e-10	0.401	4.92	4.642	0.41	0.299	2.22159e-14
Vdac1	cluster4	9.58623e-06	0.4	4.56	4.282	0.355	0.27	7.60751e-10
Scp2-ps2	cluster4	6.3612e-14	0.399	4.419	4.142	0.487	0.346	5.04817e-18
Cdc42ep1	cluster4	1.31258e-36	0.399	4.902	4.626	0.433	0.228	1.04165e-40
Wbp1l	cluster4	0.000642564	0.399	4.327	4.051	0.26	0.193	5.09931e-08
Zyg11b	cluster4	1.02707e-07	0.398	4.887	4.611	0.351	0.257	8.15067e-12
Ssr2	cluster4	2.50581e-05	0.395	4.977	4.703	0.398	0.312	1.98858e-09
Pik3ca	cluster4	8.19595e-10	0.394	4.916	4.643	0.389	0.282	6.50421e-14
Ndufv3	cluster4	2.10378e-08	0.394	4.82	4.547	0.433	0.334	1.66953e-12
Arid1b	cluster4	2.29245e-10	0.394	4.47	4.197	0.322	0.22	1.81926e-14
Drg1	cluster4	0.000661251	0.394	4.288	4.015	0.281	0.212	5.2476e-08
Aplp2	cluster4	2.6504e-45	0.393	6.579	6.306	0.893	0.647	2.10332e-49
Pafah1b2	cluster4	3.65276e-06	0.393	4.434	4.162	0.31	0.224	2.89878e-10
Gns	cluster4	6.89901e-11	0.392	4.907	4.635	0.439	0.317	5.47497e-15
Epb41l2	cluster4	1.33318e-48	0.391	5.671	5.4	0.642	0.381	1.05799e-52
Ttc28	cluster4	3.34476e-14	0.391	4.873	4.602	0.327	0.205	2.65436e-18
Smarcc2	cluster4	5.36834e-12	0.39	5.27	5	0.47	0.349	4.26025e-16
Tsn	cluster4	1.47283e-12	0.388	5.317	5.047	0.509	0.388	1.16882e-16
Morf4l1-ps1	cluster4	1.19303e-07	0.388	3.79	3.521	0.358	0.265	9.46774e-12
Atn1	cluster4	0.000178784	0.386	4.127	3.86	0.273	0.201	1.41881e-08
Anapc5	cluster4	6.78034e-19	0.386	5.639	5.372	0.605	0.456	5.38079e-23
Clptm1l	cluster4	0.00339738	0.385	4.679	4.412	0.332	0.264	2.69612e-07
Vcp-rs	cluster4	0.0204367	0.383	3.573	3.308	0.253	0.195	1.62183e-06
Prpf8	cluster4	1.08402e-08	0.381	5.052	4.788	0.448	0.34	8.60266e-13
Fam168a	cluster4	4.99515e-11	0.379	5.071	4.808	0.398	0.282	3.96409e-15
Kctd10	cluster4	4.36789e-26	0.379	5.464	5.201	0.566	0.388	3.46631e-30
Gm15387	cluster4	9.0353e-06	0.375	3.373	3.113	0.268	0.19	7.1703e-10
Acp1	cluster4	1.02852e-06	0.375	4.441	4.181	0.315	0.226	8.16221e-11
Hs2st1	cluster4	1.50507e-32	0.375	4.538	4.279	0.322	0.163	1.19441e-36
Lysmd3	cluster4	0.000192123	0.373	4.477	4.218	0.289	0.214	1.52466e-08
Picalm	cluster4	1.41917e-27	0.373	6.062	5.803	0.792	0.585	1.12623e-31
Ndufv1	cluster4	0.00183023	0.372	4.317	4.06	0.274	0.209	1.45245e-07
Smim10l1	cluster4	7.93137e-18	0.371	4.727	4.47	0.402	0.262	6.29424e-22
Swi5	cluster4	1.02317e-09	0.371	4.999	4.742	0.478	0.363	8.11978e-14
Nars	cluster4	7.17442e-06	0.37	4.875	4.618	0.398	0.313	5.69353e-10
4930402H24Rik	cluster4	5.81039e-07	0.37	4.461	4.205	0.303	0.215	4.61105e-11
Cd34	cluster4	2.8486e-51	0.369	5.252	4.996	0.496	0.251	2.26061e-55
1110004F10Rik	cluster4	3.09465e-10	0.368	4.712	4.457	0.415	0.301	2.45588e-14
Ndufb4	cluster4	6.5883e-09	0.367	4.585	4.33	0.425	0.316	5.2284e-13
Fyttd1	cluster4	0.00179988	0.366	4.617	4.364	0.313	0.245	1.42836e-07
Tubb4b	cluster4	3.11777e-27	0.365	5.325	5.073	0.572	0.383	2.47422e-31
Rsu1	cluster4	1.69561e-07	0.363	4.707	4.455	0.38	0.284	1.34562e-11
Cyhr1	cluster4	0.000200622	0.362	4.488	4.237	0.308	0.235	1.59211e-08
Cul5	cluster4	0.00911437	0.361	4.42	4.17	0.255	0.193	7.23305e-07
Rbms1	cluster4	8.6025e-28	0.361	6.242	5.992	0.812	0.631	6.82684e-32
Slc7a10	cluster5	0	4.241	6.162	3.222	0.561	0.074	0
Ppp4r4	cluster5	0	4.223	5.494	2.566	0.402	0.039	0
Scn3a	cluster5	0	3.977	6.904	4.147	0.725	0.109	0
Pla2r1	cluster5	0	3.923	6.169	3.45	0.555	0.093	0
Fgfr4	cluster5	0	3.88	5.624	2.934	0.414	0.06	0
Sned1	cluster5	0	3.769	6.462	3.85	0.617	0.118	0
Slc36a2	cluster5	0	3.766	6.009	3.399	0.521	0.089	0
Mir100hg	cluster5	3.80988e-114	3.596	4.994	2.501	0.269	0.069	3.02347e-118
Gria3	cluster5	2.40512e-302	3.531	5.76	3.312	0.438	0.078	1.90867e-306
Echdc2	cluster5	2.13886e-128	3.529	5.192	2.745	0.293	0.074	1.69738e-132
Cacna1d	cluster5	0	3.474	6.221	3.813	0.563	0.11	0
Mat2a	cluster5	5.33095e-296	3.47	8.13	5.725	0.864	0.52	4.23057e-300
Adamts10	cluster5	0	3.463	6.885	4.484	0.809	0.239	0
Dock4	cluster5	1.34617e-303	3.436	6.471	4.089	0.621	0.176	1.06831e-307
Adamts15	cluster5	9.81686e-221	3.412	5.777	3.412	0.401	0.087	7.79054e-225
Pdgfra	cluster5	0	3.395	7.754	5.401	0.904	0.212	0
Svep1	cluster5	0	3.365	5.989	3.657	0.51	0.103	0
Ptprd	cluster5	0	3.364	6.93	4.599	0.783	0.171	0
Macf1	cluster5	0	3.341	9.502	7.187	0.992	0.801	0
Col6a3	cluster5	0	3.321	6.705	4.403	0.719	0.158	0
Abca8a	cluster5	0	3.286	6.628	4.35	0.685	0.146	0
Neat1	cluster5	0	3.283	7.758	5.482	0.915	0.452	0
Atp1a2	cluster5	0	3.261	7.019	4.758	0.801	0.179	0
Tnxb	cluster5	1.0545e-282	3.241	6.143	3.896	0.543	0.133	8.36839e-287
Ccn1	cluster5	0	3.21	7.718	5.493	0.754	0.273	0
Unc5c	cluster5	1.44242e-140	3.202	5.361	3.142	0.297	0.069	1.14469e-144
Col27a1	cluster5	4.01299e-126	3.187	5.407	3.198	0.316	0.085	3.18466e-130
Adamtsl2	cluster5	9.15098e-178	3.167	5.667	3.472	0.372	0.089	7.26211e-182
Slit2	cluster5	0	3.161	6.094	3.902	0.539	0.119	0
Itga8	cluster5	0	3.149	7.634	5.451	0.911	0.215	0
Vipr2	cluster5	3.70717e-136	3.141	5.142	2.965	0.285	0.066	2.94197e-140
Scube2	cluster5	0	3.123	6.36	4.195	0.566	0.106	0
Gm17167	cluster5	1.59339e-105	3.109	5.16	3.005	0.302	0.089	1.26449e-109
Col13a1	cluster5	0	3.093	6.492	4.348	0.671	0.147	0
Mrc2	cluster5	0	3.057	5.988	3.869	0.613	0.142	0
Fhod1	cluster5	2.53541e-248	3.052	6.022	3.907	0.55	0.154	2.01207e-252
Klhdc8b	cluster5	1.51996e-136	3.049	5.341	3.228	0.378	0.116	1.20622e-140
Upk1b	cluster5	3.1745e-163	3.035	5.169	3.065	0.308	0.065	2.51925e-167
Cdh11	cluster5	0	3.017	6.852	4.76	0.764	0.172	0
Gm14964	cluster5	2.64555e-115	3.015	4.905	2.815	0.252	0.059	2.09948e-119
Adra1a	cluster5	1.02572e-124	3.009	5.105	3.019	0.28	0.067	8.14002e-129
C7	cluster5	4.19765e-288	2.934	5.985	3.951	0.483	0.098	3.33121e-292
Robo2	cluster5	1.58125e-224	2.834	5.88	3.916	0.449	0.106	1.25486e-228
Cp	cluster5	0	2.821	7.419	5.464	0.85	0.213	0
Spon1	cluster5	0	2.803	7.168	5.226	0.844	0.21	0
Nox4	cluster5	2.1455e-296	2.778	6.304	4.378	0.612	0.161	1.70265e-300
Ms4a4d	cluster5	8.25093e-129	2.772	5.296	3.375	0.343	0.096	6.54784e-133
Bmp3	cluster5	1.51383e-256	2.752	6.274	4.366	0.584	0.165	1.20136e-260
Firre	cluster5	2.67697e-100	2.748	5.031	3.127	0.304	0.092	2.12441e-104
Flt3l	cluster5	2.23401e-134	2.747	5.785	3.881	0.433	0.149	1.77289e-138
Npnt	cluster5	0	2.744	8.681	6.779	0.964	0.403	0
Mical3	cluster5	1.96563e-82	2.736	5.173	3.277	0.279	0.09	1.5599e-86
Lox	cluster5	4.69463e-217	2.733	6.294	4.4	0.527	0.151	3.7256e-221
Gm24245	cluster5	0	2.73	6.704	4.812	0.824	0.359	0
Gm23935	cluster5	0	2.722	6.789	4.903	0.828	0.373	0
1810010H24Rik	cluster5	9.75371e-88	2.715	5.201	3.319	0.31	0.105	7.74042e-92
Gm24270	cluster5	0	2.711	6.7	4.821	0.823	0.362	0
Prkg2	cluster5	1.33818e-179	2.711	5.504	3.625	0.364	0.083	1.06197e-183
Fbn1	cluster5	7.4196e-302	2.694	6.628	4.76	0.661	0.19	5.8881e-306
Cacna2d1	cluster5	2.37962e-117	2.692	5.569	3.703	0.354	0.109	1.88844e-121
Malat1	cluster5	0	2.682	10.069	8.21	0.997	0.896	0
Ablim3	cluster5	2.50868e-158	2.676	5.679	3.825	0.409	0.117	1.99086e-162
Ogt	cluster5	4.4682e-193	2.671	6.341	4.49	0.611	0.24	3.54591e-197
Ptprs	cluster5	2.07939e-151	2.663	5.753	3.907	0.475	0.166	1.65018e-155
Plxdc2	cluster5	0	2.66	7.625	5.781	0.881	0.267	0
Fn1	cluster5	0	2.64	7.307	5.477	0.839	0.325	0
Gm24187	cluster5	1.65562e-91	2.618	4.204	2.389	0.273	0.082	1.31388e-95
Peg3	cluster5	6.18951e-94	2.607	5.428	3.622	0.271	0.077	4.91192e-98
Adarb1	cluster5	2.82275e-153	2.595	5.902	4.103	0.521	0.203	2.2401e-157
Xist	cluster5	3.91212e-270	2.594	7.903	6.105	0.872	0.542	3.10461e-274
Lamb1	cluster5	0	2.594	6.582	4.785	0.693	0.197	0
Gm25732	cluster5	1.61089e-279	2.585	6.82	5.028	0.823	0.395	1.27839e-283
Gm17132	cluster5	1.63302e-119	2.579	5.397	3.61	0.435	0.164	1.29595e-123
Gm49273	cluster5	9.33224e-112	2.575	5.115	3.33	0.42	0.162	7.40595e-116
Ptk7	cluster5	1.70739e-62	2.572	4.892	3.109	0.259	0.094	1.35496e-66
Col6a1	cluster5	0	2.567	6.98	5.201	0.828	0.269	0
Npr2	cluster5	6.48981e-72	2.566	5.169	3.39	0.321	0.128	5.15023e-76
Nisch	cluster5	3.66868e-244	2.563	7.005	5.228	0.81	0.446	2.91142e-248
Stard13	cluster5	1.09759e-155	2.563	5.661	3.885	0.459	0.149	8.71033e-160
Fhl1	cluster5	0	2.557	7.558	5.786	0.916	0.381	0
Grb10	cluster5	5.97846e-66	2.555	5.29	3.519	0.293	0.112	4.74443e-70
Tnik	cluster5	6.7246e-87	2.549	5.117	3.351	0.267	0.079	5.33656e-91
Vegfd	cluster5	5.32775e-146	2.548	5.378	3.612	0.383	0.107	4.22804e-150
Abca8b	cluster5	1.02943e-103	2.541	5.113	3.352	0.291	0.082	8.16945e-108
Mylk	cluster5	0	2.54	7.513	5.753	0.914	0.404	0
Crispld2	cluster5	0	2.539	7.143	5.383	0.783	0.21	0
Gria1	cluster5	2.48372e-120	2.518	5.411	3.666	0.307	0.081	1.97105e-124
Pi15	cluster5	4.59413e-87	2.518	5.172	3.427	0.292	0.094	3.64584e-91
Lrp4	cluster5	5.56407e-127	2.518	5.409	3.664	0.432	0.154	4.41558e-131
Vcam1	cluster5	1.51392e-179	2.512	6.051	4.309	0.52	0.173	1.20143e-183
Ppl	cluster5	5.35567e-35	2.509	5.11	3.371	0.252	0.121	4.25019e-39
Fgfr1	cluster5	4.94798e-97	2.506	5.385	3.648	0.367	0.133	3.92666e-101
Igfbp3	cluster5	7.32148e-215	2.501	6.241	4.507	0.474	0.12	5.81024e-219
Lama2	cluster5	3.70964e-141	2.501	5.708	3.974	0.395	0.116	2.94393e-145
Nfkbiz	cluster5	6.6148e-126	2.5	6.922	5.19	0.604	0.312	5.24943e-130
Mfap4	cluster5	3.96032e-266	2.49	7.364	5.638	0.753	0.304	3.14286e-270
Scarf2	cluster5	7.47507e-166	2.473	5.884	4.171	0.532	0.195	5.93212e-170
Rasl12	cluster5	5.58641e-94	2.465	5.215	3.506	0.339	0.116	4.43331e-98
Igsf10	cluster5	4.65211e-113	2.46	5.399	3.694	0.308	0.085	3.69186e-117
Lrp1	cluster5	0	2.457	7.175	5.472	0.82	0.32	0
Slc1a3	cluster5	7.43686e-125	2.455	5.339	3.637	0.375	0.117	5.9018e-129
Cmklr1	cluster5	7.673e-111	2.448	5.206	3.509	0.341	0.105	6.0892e-115
Ccn2	cluster5	1.47773e-67	2.444	5.987	4.293	0.32	0.127	1.17271e-71
Psmb11	cluster5	1.97785e-128	2.44	4.542	2.85	0.374	0.115	1.5696e-132
Cfh	cluster5	0	2.439	7.734	6.044	0.894	0.267	0
Zfp950	cluster5	8.11859e-50	2.437	5.347	3.658	0.292	0.129	6.44281e-54
Myh10	cluster5	0	2.432	7.326	5.64	0.804	0.234	0
Gm17131	cluster5	5.96675e-76	2.431	4.5	2.814	0.315	0.12	4.73514e-80
Plekha5	cluster5	1.2917e-46	2.43	5.072	3.387	0.255	0.106	1.02508e-50
Colec12	cluster5	0	2.427	7.258	5.576	0.887	0.38	0
Col23a1	cluster5	1.2912e-116	2.423	5.705	4.025	0.37	0.118	1.02468e-120
Thbs1	cluster5	3.89671e-91	2.419	7.64	5.964	0.539	0.288	3.09238e-95
Neo1	cluster5	5.96074e-73	2.418	5.254	3.578	0.319	0.123	4.73037e-77
Mamdc2	cluster5	5.82615e-271	2.417	6.264	4.589	0.644	0.188	4.62356e-275
Gpam	cluster5	1.55307e-60	2.414	5.63	3.957	0.349	0.161	1.2325e-64
Lama4	cluster5	1.43909e-251	2.412	6.702	5.03	0.679	0.229	1.14205e-255
Ednra	cluster5	2.3155e-156	2.402	5.723	4.058	0.449	0.138	1.83755e-160
Ccdc141	cluster5	1.94919e-49	2.4	5.269	3.606	0.321	0.154	1.54686e-53
Xcr1	cluster5	3.72038e-142	2.398	4.647	2.984	0.404	0.125	2.95245e-146
Ccn5	cluster5	3.04962e-107	2.396	5.227	3.566	0.302	0.085	2.42015e-111
Lrat	cluster5	7.98605e-248	2.387	6.696	5.041	0.569	0.155	6.33764e-252
Slc38a5	cluster5	8.50905e-96	2.383	5.146	3.494	0.297	0.09	6.75268e-100
Mxra8	cluster5	2.87163e-290	2.374	7	5.354	0.77	0.279	2.27889e-294
Angpt1	cluster5	2.26623e-202	2.368	6.393	4.751	0.563	0.178	1.79846e-206
Steap3	cluster5	4.56855e-74	2.366	5.295	3.655	0.313	0.116	3.62555e-78
Col5a2	cluster5	8.30257e-131	2.361	6.062	4.425	0.484	0.182	6.58882e-135
Ltbp4	cluster5	0	2.346	7.501	5.875	0.898	0.372	0
Sema5a	cluster5	5.38547e-83	2.344	5.496	3.871	0.331	0.12	4.27384e-87
Plod2	cluster5	3.35813e-69	2.331	5.165	3.549	0.282	0.101	2.66497e-73
Arhgap21	cluster5	5.0118e-84	2.319	5.73	4.123	0.404	0.174	3.9773e-88
Gm48111	cluster5	9.55264e-57	2.311	4.348	2.746	0.274	0.111	7.58086e-61
Slit3	cluster5	1.30815e-93	2.309	5.353	3.752	0.325	0.106	1.03813e-97
Bmp5	cluster5	2.23714e-127	2.302	5.843	4.247	0.47	0.176	1.77537e-131
Col6a2	cluster5	1.94915e-274	2.299	6.874	5.281	0.758	0.28	1.54683e-278
Gm29055	cluster5	6.38046e-52	2.296	4.703	3.111	0.286	0.123	5.06345e-56
Nexn	cluster5	6.40804e-156	2.287	5.627	4.042	0.443	0.134	5.08535e-160
Lamc1	cluster5	2.98265e-165	2.279	6.236	4.657	0.595	0.245	2.367e-169
Nrp2	cluster5	1.38565e-111	2.278	5.656	4.077	0.445	0.174	1.09963e-115
Specc1l	cluster5	9.92003e-201	2.275	6.651	5.074	0.685	0.297	7.87241e-205
Vldlr	cluster5	5.35262e-88	2.275	5.582	4.005	0.363	0.135	4.24778e-92
Wsb1	cluster5	6.53878e-121	2.273	6.156	4.581	0.601	0.324	5.1891e-125
Efemp1	cluster5	2.65039e-112	2.272	5.61	4.036	0.42	0.154	2.10332e-116
Fosb	cluster5	4.31711e-115	2.271	7.718	6.143	0.727	0.513	3.426e-119
Tcf21	cluster5	1.56718e-117	2.266	5.527	3.956	0.391	0.129	1.2437e-121
Cers6	cluster5	3.77989e-58	2.266	5.428	3.857	0.326	0.143	2.99968e-62
Septin4	cluster5	1.85713e-250	2.261	6.887	5.32	0.777	0.327	1.47379e-254
Pcolce	cluster5	9.34807e-176	2.257	6.277	4.713	0.589	0.221	7.41852e-180
Col18a1	cluster5	1.84914e-89	2.251	5.264	3.704	0.313	0.103	1.46745e-93
Hsd11b1	cluster5	4.18322e-290	2.248	6.967	5.409	0.783	0.286	3.31976e-294
Limch1	cluster5	0	2.245	8.156	6.6	0.96	0.385	0
Pkd2	cluster5	3.34822e-157	2.224	6.306	4.765	0.639	0.302	2.65711e-161
Dpep1	cluster5	3.89178e-155	2.224	5.919	4.377	0.482	0.158	3.08847e-159
Fgfr3	cluster5	6.46103e-114	2.222	5.76	4.22	0.474	0.195	5.1274e-118
Col5a1	cluster5	2.84332e-93	2.195	5.319	3.797	0.338	0.114	2.25642e-97
Prelp	cluster5	0	2.193	7.497	5.977	0.871	0.319	0
Gm4117	cluster5	4.74284e-92	2.191	4.908	3.389	0.421	0.18	3.76386e-96
Enpep	cluster5	7.38855e-96	2.189	5.643	4.126	0.438	0.184	5.86346e-100
Tmem119	cluster5	2.57108e-109	2.182	5.456	3.944	0.368	0.12	2.04038e-113
P3h3	cluster5	1.26552e-40	2.178	5.003	3.493	0.279	0.131	1.0043e-44
Loxl1	cluster5	1.93033e-198	2.177	6.242	4.733	0.584	0.19	1.53188e-202
Olfml3	cluster5	6.46625e-253	2.176	6.534	5.026	0.666	0.207	5.13154e-257
Eln	cluster5	3.90956e-126	2.175	7.099	5.592	0.628	0.328	3.10258e-130
H6pd	cluster5	5.90037e-99	2.166	5.861	4.36	0.479	0.211	4.68247e-103
Plpp3	cluster5	7.37905e-302	2.165	7.682	6.181	0.892	0.413	5.85592e-306
Slc1a5	cluster5	1.5819e-68	2.165	5.767	4.267	0.471	0.261	1.25537e-72
Fam193b	cluster5	4.25794e-106	2.157	5.959	4.463	0.519	0.242	3.37905e-110
Fmo2	cluster5	0	2.157	8.457	6.962	0.965	0.473	0
Igf1	cluster5	1.98785e-67	2.155	5.646	4.152	0.309	0.118	1.57754e-71
Gpm6b	cluster5	4.74343e-156	2.148	5.91	4.421	0.486	0.158	3.76433e-160
Ptgis	cluster5	4.61868e-106	2.137	5.55	4.069	0.405	0.148	3.66533e-110
Inmt	cluster5	0	2.115	9.003	7.537	0.904	0.182	0
Aopep	cluster5	3.51014e-50	2.114	5.441	3.975	0.349	0.174	2.7856e-54
Bmp4	cluster5	7.55189e-63	2.109	5.299	3.837	0.345	0.15	5.99309e-67
Ltbp1	cluster5	5.62609e-72	2.106	5.361	3.901	0.352	0.145	4.4648e-76
C1qtnf7	cluster5	1.40761e-84	2.103	5.5	4.043	0.346	0.126	1.11707e-88
Vps13c	cluster5	8.10107e-41	2.102	5.204	3.747	0.279	0.129	6.42891e-45
Hivep3	cluster5	4.75092e-54	2.1	5.357	3.901	0.325	0.147	3.77027e-58
Gfra2	cluster5	6.93067e-57	2.1	4.959	3.503	0.27	0.103	5.50009e-61
Gm47933	cluster5	1.42667e-38	2.099	4.509	3.054	0.256	0.117	1.13219e-42
Gtf3c1	cluster5	6.66996e-69	2.096	5.62	4.167	0.432	0.218	5.2932e-73
4930579G24Rik	cluster5	5.17087e-103	2.094	4.452	3.001	0.379	0.136	4.10354e-107
Vgll3	cluster5	4.59619e-61	2.091	5.262	3.813	0.28	0.105	3.64748e-65
Leng8	cluster5	1.4386e-105	2.089	5.717	4.269	0.522	0.248	1.14165e-109
Abcd2	cluster5	8.03015e-46	2.088	5.079	3.631	0.293	0.133	6.37263e-50
Vmn2r79	cluster5	3.1572e-55	2.078	4.605	3.165	0.329	0.153	2.50552e-59
Tns1	cluster5	0	2.076	8.019	6.58	0.964	0.558	0
Ogn	cluster5	0	2.074	7.941	6.503	0.918	0.294	0
Nktr	cluster5	4.13741e-91	2.064	6.384	4.954	0.55	0.3	3.28339e-95
Fgf7	cluster5	3.5963e-52	2.058	4.889	3.462	0.256	0.099	2.85398e-56
Cdo1	cluster5	3.88052e-245	2.058	6.481	5.054	0.634	0.191	3.07953e-249
Pcolce2	cluster5	0	2.057	7.497	6.071	0.901	0.291	0
Tbx4	cluster5	4.00234e-143	2.057	5.737	4.311	0.468	0.155	3.17621e-147
Abcc5	cluster5	1.19362e-36	2.053	5.379	3.956	0.323	0.176	9.47243e-41
Trim3	cluster5	3.56071e-32	2.042	5.092	3.677	0.28	0.147	2.82574e-36
Nr2f2	cluster5	1.00355e-162	2.039	6.168	4.755	0.595	0.232	7.96404e-167
Gm45792	cluster5	2.59698e-53	2.036	4.503	3.091	0.299	0.13	2.06093e-57
Faim2	cluster5	2.31565e-61	2.035	4.968	3.558	0.285	0.109	1.83767e-65
Ptar1	cluster5	1.78917e-56	2.034	5.536	4.126	0.369	0.179	1.41986e-60
Hspb1	cluster5	7.45423e-62	2.015	6.53	5.133	0.539	0.346	5.91559e-66
Palld	cluster5	5.9295e-142	2.015	5.931	4.535	0.473	0.159	4.70558e-146
Nr1d1	cluster5	9.33101e-28	2.013	5.114	3.719	0.271	0.147	7.40497e-32
Adamts2	cluster5	1.08789e-60	2.008	5.212	3.821	0.303	0.121	8.63337e-65
Lclat1	cluster5	3.34522e-50	2.004	5.128	3.74	0.297	0.13	2.65473e-54
G0s2	cluster5	3.23173e-111	1.998	5.848	4.463	0.43	0.16	2.56466e-115
Mme	cluster5	2.64021e-126	1.996	6.281	4.898	0.626	0.314	2.09524e-130
Sap25	cluster5	6.39268e-42	1.993	4.917	3.536	0.29	0.138	5.07316e-46
Peak1	cluster5	1.00381e-79	1.992	5.872	4.491	0.428	0.192	7.9661e-84
Serpine2	cluster5	5.5767e-140	1.986	6.158	4.782	0.564	0.231	4.4256e-144
Tbx2	cluster5	2.44772e-224	1.98	6.674	5.301	0.73	0.284	1.94248e-228
Dnajb4	cluster5	7.20189e-66	1.979	5.857	4.485	0.458	0.247	5.71533e-70
Emilin1	cluster5	6.05292e-76	1.977	5.678	4.308	0.466	0.232	4.80352e-80
Serping1	cluster5	0	1.967	7.491	6.127	0.891	0.33	0
Fblim1	cluster5	3.20475e-84	1.967	5.554	4.191	0.396	0.159	2.54325e-88
Pfkfb3	cluster5	5.2939e-24	1.961	5.064	3.704	0.251	0.136	4.20118e-28
Col1a1	cluster5	6.48893e-234	1.956	6.907	5.551	0.528	0.133	5.14954e-238
Xdh	cluster5	2.214e-115	1.951	6.428	5.076	0.645	0.365	1.75701e-119
Rsrp1	cluster5	4.85436e-101	1.95	6.178	4.827	0.619	0.374	3.85236e-105
Kcnq1ot1	cluster5	5.91906e-62	1.948	5.92	4.57	0.539	0.347	4.6973e-66
Nebl	cluster5	1.31719e-155	1.944	6.075	4.728	0.562	0.214	1.0453e-159
Prex2	cluster5	1.60833e-224	1.942	7.165	5.819	0.826	0.401	1.27635e-228
Gm48119	cluster5	3.37457e-53	1.94	4.876	3.531	0.356	0.175	2.67802e-57
Sod3	cluster5	2.84457e-287	1.938	7.506	6.162	0.873	0.392	2.25741e-291
Ttc14	cluster5	1.52699e-60	1.932	5.78	4.441	0.435	0.231	1.2118e-64
Gm33027	cluster5	6.24807e-37	1.932	4.303	2.964	0.281	0.141	4.95839e-41
Col4a5	cluster5	1.45257e-48	1.928	5.098	3.761	0.285	0.123	1.15274e-52
Ltbp3	cluster5	8.69689e-34	1.923	5.295	3.963	0.334	0.19	6.90175e-38
Hgf	cluster5	2.62125e-47	1.921	5.016	3.684	0.269	0.113	2.08019e-51
Btg2	cluster5	2.17151e-155	1.921	8.171	6.839	0.862	0.736	1.72328e-159
C1s1	cluster5	5.78856e-139	1.917	5.97	4.641	0.51	0.184	4.59373e-143
Fxyd1	cluster5	1.03098e-119	1.914	5.854	4.527	0.514	0.207	8.18174e-124
Them4	cluster5	4.53412e-96	1.898	4.404	3.088	0.344	0.116	3.59822e-100
Art4	cluster5	1.49335e-55	1.878	5.172	3.87	0.281	0.11	1.18511e-59
Pnisr	cluster5	1.36197e-102	1.875	6.505	5.205	0.634	0.371	1.08084e-106
Arrdc3	cluster5	5.00025e-23	1.869	5.43	4.135	0.308	0.189	3.96814e-27
Cenpw	cluster5	7.79701e-36	1.868	4.626	3.331	0.325	0.181	6.18761e-40
Gyg	cluster5	1.17708e-127	1.867	6.156	4.862	0.575	0.259	9.34113e-132
Frmd4b	cluster5	2.6278e-36	1.866	5.092	3.799	0.315	0.166	2.08539e-40
Gm4956	cluster5	7.009e-75	1.865	5.163	3.87	0.332	0.125	5.56226e-79
Stard9	cluster5	4.08671e-61	1.863	5.592	4.301	0.354	0.156	3.24316e-65
Col1a2	cluster5	6.48674e-226	1.846	7.035	5.756	0.568	0.156	5.1478e-230
Egr1	cluster5	1.33301e-222	1.845	8.564	7.285	0.801	0.384	1.05786e-226
Gask1b	cluster5	2.76155e-54	1.842	5.176	3.9	0.319	0.139	2.19154e-58
Myo1b	cluster5	2.73192e-113	1.838	6.069	4.795	0.538	0.237	2.16802e-117
Gsta3	cluster5	2.49577e-70	1.831	5.583	4.313	0.375	0.161	1.98062e-74
Tgfbr3	cluster5	2.25607e-86	1.829	5.866	4.598	0.51	0.251	1.79039e-90
Cpq	cluster5	4.98159e-26	1.825	4.983	3.718	0.272	0.149	3.95333e-30
Phkg1	cluster5	1.98962e-45	1.821	4.718	3.456	0.355	0.188	1.57894e-49
Gsn	cluster5	0	1.821	8.824	7.562	0.984	0.682	0
Mmp2	cluster5	3.90184e-107	1.818	5.994	4.734	0.466	0.188	3.09645e-111
Aldh1a1	cluster5	2.27042e-207	1.816	6.875	5.616	0.72	0.298	1.80178e-211
Zbtb16	cluster5	8.36006e-42	1.81	5.017	3.763	0.264	0.115	6.63444e-46
Rarres2	cluster5	1.18657e-144	1.801	6.36	5.111	0.623	0.274	9.4165e-149
Col3a1	cluster5	2.81127e-214	1.8	7.098	5.85	0.539	0.145	2.23099e-218
Gm32885	cluster5	8.9996e-55	1.793	5.025	3.783	0.412	0.225	7.14197e-59
Appl2	cluster5	1.00796e-18	1.783	5.076	3.84	0.264	0.161	7.99902e-23
Osmr	cluster5	2.95684e-42	1.781	5.206	3.972	0.299	0.142	2.34651e-46
Gm47031	cluster5	2.43904e-17	1.779	5.142	3.909	0.307	0.206	1.93559e-21
Myof	cluster5	9.63823e-42	1.775	5.621	4.391	0.395	0.227	7.64878e-46
Zbtb37	cluster5	1.42251e-49	1.774	4.727	3.497	0.319	0.146	1.12888e-53
Parp3	cluster5	3.42043e-12	1.774	5.175	3.946	0.256	0.172	2.71441e-16
Enah	cluster5	1.43098e-22	1.772	5.025	3.797	0.267	0.152	1.13561e-26
Vmn1r55	cluster5	6.22881e-29	1.755	4.667	3.45	0.316	0.183	4.94311e-33
Dipk2a	cluster5	1.20835e-89	1.754	5.875	4.659	0.484	0.228	9.5893e-94
Vmn1r81	cluster5	5.76908e-30	1.752	4.576	3.362	0.303	0.17	4.57827e-34
Cxcl14	cluster5	3.39007e-199	1.751	6.637	5.423	0.649	0.233	2.69032e-203
Ndrg2	cluster5	3.98444e-44	1.751	5.05	3.837	0.289	0.129	3.16201e-48
Gpx3	cluster5	0	1.748	8.209	6.997	0.768	0.207	0
Tef	cluster5	2.30957e-25	1.747	5.028	3.817	0.266	0.143	1.83285e-29
Acvr2a	cluster5	4.8378e-27	1.744	5.089	3.879	0.275	0.149	3.83922e-31
Ces1d	cluster5	1.27913e-105	1.743	6.075	4.866	0.523	0.229	1.0151e-109
Morc2a	cluster5	6.72961e-26	1.743	4.707	3.499	0.252	0.132	5.34053e-30
Lpgat1	cluster5	6.05178e-72	1.732	6.106	4.905	0.513	0.284	4.80262e-76
Snrnp70	cluster5	3.65238e-81	1.729	6.432	5.233	0.664	0.469	2.89848e-85
Psg16	cluster5	8.23957e-19	1.727	4.782	3.584	0.259	0.154	6.53882e-23
Olfr46	cluster5	2.05705e-32	1.724	4.724	3.528	0.305	0.163	1.63245e-36
Adamts1	cluster5	1.03344e-38	1.724	6.849	5.654	0.491	0.322	8.20129e-43
Socs2	cluster5	2.14587e-48	1.723	5.645	4.451	0.44	0.258	1.70294e-52
Ivd	cluster5	3.99079e-41	1.719	5.302	4.111	0.368	0.203	3.16704e-45
Mmp14	cluster5	4.85053e-61	1.719	5.736	4.545	0.474	0.261	3.84932e-65
Itga9	cluster5	3.43923e-23	1.714	5.163	3.975	0.282	0.163	2.72933e-27
Angptl2	cluster5	5.39308e-37	1.713	5.027	3.84	0.26	0.12	4.27988e-41
Pde4dip	cluster5	2.60166e-38	1.709	4.785	3.601	0.323	0.17	2.06465e-42
Sc5d	cluster5	3.52727e-22	1.708	5.169	3.986	0.297	0.182	2.7992e-26
Pkd1	cluster5	3.08316e-47	1.704	5.414	4.233	0.413	0.232	2.44675e-51
Luc7l2	cluster5	6.77286e-101	1.699	6.9	5.722	0.761	0.589	5.37486e-105
Mettl7a1	cluster5	1.01349e-169	1.695	6.904	5.729	0.765	0.396	8.0429e-174
Chst3	cluster5	1.21766e-32	1.694	5.033	3.858	0.261	0.126	9.66321e-37
Ddr2	cluster5	4.34284e-93	1.693	5.792	4.618	0.44	0.177	3.44643e-97
F2r	cluster5	9.87259e-124	1.693	6.257	5.084	0.597	0.271	7.83477e-128
Ecm2	cluster5	2.10366e-46	1.69	5.259	4.087	0.307	0.139	1.66944e-50
Poglut3	cluster5	6.86177e-41	1.677	5.442	4.28	0.374	0.207	5.44542e-45
Flna	cluster5	4.1858e-160	1.664	7.134	5.981	0.843	0.561	3.3218e-164
Apoc4	cluster5	1.1092e-34	1.663	4.494	3.341	0.325	0.18	8.80244e-39
Bicc1	cluster5	5.50434e-42	1.663	5.363	4.21	0.311	0.149	4.36818e-46
Cped1	cluster5	3.40582e-68	1.657	5.569	4.42	0.38	0.163	2.70282e-72
Gm12976	cluster5	1.52745e-22	1.651	4.717	3.572	0.341	0.224	1.21216e-26
Lepr	cluster5	6.37241e-50	1.649	5.522	4.379	0.391	0.203	5.05707e-54
Tulp3	cluster5	1.20361e-25	1.649	4.632	3.489	0.29	0.165	9.5517e-30
Rev3l	cluster5	1.12257e-16	1.644	5.334	4.194	0.267	0.165	8.9086e-21
Wdr31	cluster5	1.62115e-17	1.637	4.334	3.2	0.261	0.162	1.28653e-21
C3	cluster5	2.6058e-65	1.631	6.56	5.429	0.363	0.161	2.06793e-69
B4galt1	cluster5	2.02772e-35	1.617	5.788	4.667	0.459	0.312	1.60917e-39
Hspg2	cluster5	1.38569e-40	1.61	5.201	4.085	0.34	0.177	1.09966e-44
Serpina3n	cluster5	3.09906e-51	1.609	5.294	4.179	0.294	0.122	2.45938e-55
Gm13722	cluster5	8.94527e-16	1.602	4.483	3.373	0.283	0.188	7.09885e-20
Vmn1r218	cluster5	4.48159e-27	1.599	4.714	3.606	0.345	0.214	3.55654e-31
Kank2	cluster5	1.06571e-49	1.598	5.929	4.822	0.464	0.272	8.45731e-54
Twsg1	cluster5	3.77751e-74	1.588	6.006	4.905	0.525	0.282	2.99779e-78
Tns3	cluster5	8.81959e-83	1.587	6.057	4.957	0.55	0.293	6.99912e-87
C1ra	cluster5	5.80173e-51	1.572	5.25	4.161	0.354	0.167	4.60418e-55
Gadd45b	cluster5	6.62908e-13	1.569	5.937	4.849	0.338	0.252	5.26076e-17
Maf	cluster5	3.0756e-44	1.56	5.125	4.044	0.314	0.146	2.44076e-48
Abi3bp	cluster5	6.08659e-106	1.551	6.421	5.345	0.597	0.283	4.83024e-110
Rbp1	cluster5	5.03711e-48	1.551	5.408	4.332	0.361	0.177	3.99739e-52
Loxl2	cluster5	1.02136e-21	1.548	4.793	3.72	0.268	0.153	8.10535e-26
Sirt5	cluster5	5.11899e-52	1.546	5.177	4.105	0.474	0.282	4.06237e-56
Zcchc14	cluster5	1.49839e-08	1.544	5.111	4.04	0.251	0.179	1.1891e-12
Pcdhgc3	cluster5	1.15956e-18	1.544	4.478	3.408	0.254	0.148	9.20211e-23
Sparcl1	cluster5	7.42679e-241	1.543	8.172	7.102	0.79	0.269	5.89381e-245
Slx1b	cluster5	7.33011e-30	1.541	4.869	3.801	0.366	0.226	5.81709e-34
Dusp1	cluster5	2.67105e-78	1.531	6.915	5.854	0.732	0.582	2.11971e-82
Zbtb20	cluster5	3.91953e-94	1.53	7.313	6.253	0.73	0.477	3.11049e-98
Ext1	cluster5	1.50955e-11	1.521	4.928	3.874	0.256	0.172	1.19796e-15
Ism1	cluster5	8.86363e-74	1.519	5.333	4.28	0.375	0.15	7.03407e-78
Vmn1r227	cluster5	8.62544e-20	1.516	4.36	3.309	0.271	0.161	6.84505e-24
Sdc2	cluster5	2.39266e-72	1.512	5.718	4.67	0.444	0.206	1.89879e-76
Gm4631	cluster5	1.83613e-35	1.51	5.329	4.282	0.395	0.239	1.45713e-39
Mapt	cluster5	6.85536e-57	1.509	5.825	4.779	0.419	0.208	5.44033e-61
Rbms3	cluster5	2.53368e-21	1.507	5.19	4.145	0.286	0.17	2.0107e-25
Ago1	cluster5	5.12121e-12	1.498	5.394	4.356	0.297	0.213	4.06413e-16
Cenpc1	cluster5	1.54401e-17	1.493	4.758	3.723	0.272	0.166	1.22531e-21
Nr4a1	cluster5	9.46079e-29	1.493	7.292	6.257	0.621	0.552	7.50796e-33
Dpt	cluster5	1.79844e-96	1.491	5.95	4.917	0.494	0.216	1.42722e-100
Fos	cluster5	8.39469e-107	1.49	8.269	7.236	0.828	0.733	6.66192e-111
Mfsd4a	cluster5	7.27417e-34	1.489	4.584	3.552	0.343	0.195	5.77269e-38
Rcn3	cluster5	9.0209e-35	1.482	5.331	4.303	0.326	0.171	7.15888e-39
Wdfy3	cluster5	4.49818e-10	1.482	5.031	4.004	0.254	0.174	3.5697e-14
Ecm1	cluster5	2.25025e-47	1.475	5.811	4.788	0.461	0.267	1.78577e-51
Haus1	cluster5	1.85093e-29	1.473	4.153	3.133	0.261	0.133	1.46887e-33
Ldlr	cluster5	1.08536e-19	1.463	5.457	4.443	0.357	0.243	8.6133e-24
Slc6a6	cluster5	3.57404e-54	1.462	5.997	4.983	0.546	0.351	2.83631e-58
Vcl	cluster5	1.02465e-60	1.462	6.185	5.172	0.573	0.357	8.13153e-65
Ccnl2	cluster5	2.78273e-34	1.459	5.98	4.968	0.496	0.352	2.20834e-38
Adgrg6	cluster5	7.30964e-113	1.451	6.039	5.034	0.487	0.187	5.80084e-117
Acadsb	cluster5	4.82407e-25	1.451	5.625	4.619	0.41	0.282	3.82832e-29
Il6ra	cluster5	1.9621e-07	1.447	5.269	4.266	0.285	0.217	1.5571e-11
Tia1	cluster5	1.61432e-24	1.444	5.229	4.228	0.35	0.221	1.28111e-28
Cebpd	cluster5	3.4467e-37	1.442	6.288	5.288	0.521	0.374	2.73526e-41
Aebp1	cluster5	1.42353e-54	1.441	5.7	4.702	0.374	0.178	1.1297e-58
Raph1	cluster5	4.24897e-33	1.431	5.862	4.87	0.461	0.31	3.37193e-37
Gm42785	cluster5	6.33055e-20	1.424	4.361	3.374	0.273	0.163	5.02385e-24
Ifrd1	cluster5	8.36428e-11	1.424	6.123	5.136	0.447	0.387	6.63779e-15
Atp2b4	cluster5	7.58582e-32	1.421	5.073	4.088	0.325	0.178	6.02001e-36
Itpr1	cluster5	3.41169e-10	1.42	5.257	4.273	0.293	0.208	2.70748e-14
Tns2	cluster5	8.95974e-32	1.417	5.716	4.734	0.42	0.267	7.11034e-36
Ppp1r14a	cluster5	1.36691e-75	1.416	5.888	4.907	0.518	0.266	1.08476e-79
Paxbp1	cluster5	4.11674e-15	1.407	5.079	4.104	0.271	0.172	3.26699e-19
Mapk8ip3	cluster5	2.27772e-13	1.404	4.98	4.007	0.262	0.169	1.80757e-17
Nbeal1	cluster5	8.57936e-22	1.403	5.663	4.691	0.39	0.268	6.80847e-26
Dpysl3	cluster5	9.42697e-37	1.399	5.313	4.343	0.315	0.158	7.48113e-41
Ddx17	cluster5	2.67578e-52	1.394	6.664	5.697	0.695	0.585	2.12347e-56
Pbx1	cluster5	2.33703e-35	1.39	5.869	4.906	0.468	0.313	1.85464e-39
Kank3	cluster5	6.60179e-40	1.386	5.486	4.525	0.4	0.226	5.2391e-44
Zyx	cluster5	6.94473e-87	1.383	6.575	5.617	0.691	0.446	5.51125e-91
Zkscan3	cluster5	3.92704e-09	1.378	4.97	4.015	0.275	0.199	3.11645e-13
Dkk3	cluster5	3.73471e-65	1.378	5.591	4.636	0.405	0.18	2.96382e-69
Akap12	cluster5	1.62137e-79	1.376	6.658	5.704	0.616	0.355	1.2867e-83
Bgn	cluster5	2.44696e-171	1.376	7.429	6.475	0.627	0.21	1.94187e-175
Nfib	cluster5	3.04216e-122	1.375	6.936	5.982	0.781	0.465	2.41422e-126
Maged1	cluster5	4.26331e-14	1.372	5.237	4.286	0.33	0.238	3.38331e-18
Slc38a6	cluster5	2.72246e-13	1.369	4.878	3.929	0.289	0.196	2.16051e-17
Sort1	cluster5	6.22612e-46	1.362	6.037	5.094	0.509	0.319	4.94097e-50
Cd81	cluster5	1.9423e-73	1.359	6.227	5.285	0.647	0.416	1.54138e-77
Anapc5	cluster5	1.9473e-38	1.358	6.252	5.31	0.586	0.458	1.54535e-42
Ptch1	cluster5	2.41867e-13	1.357	5.095	4.154	0.281	0.187	1.91942e-17
Srek1	cluster5	1.5952e-20	1.356	5.296	4.356	0.356	0.237	1.26593e-24
Pmepa1	cluster5	1.51097e-28	1.356	5.496	4.556	0.381	0.239	1.19909e-32
Fads1	cluster5	1.66863e-14	1.355	5.414	4.474	0.328	0.228	1.3242e-18
Gpc3	cluster5	5.2556e-68	1.352	5.346	4.409	0.383	0.162	4.17078e-72
Timp3	cluster5	8.06533e-149	1.343	7.652	6.722	0.686	0.298	6.40055e-153
Fbln1	cluster5	9.98592e-41	1.342	5.217	4.287	0.305	0.144	7.9247e-45
Rora	cluster5	2.902e-27	1.341	5.371	4.442	0.333	0.196	2.30299e-31
Son	cluster5	7.68476e-101	1.337	7.2	6.273	0.835	0.726	6.09853e-105
Lbh	cluster5	4.14976e-78	1.321	6.16	5.244	0.634	0.386	3.2932e-82
Synm	cluster5	2.92331e-27	1.317	5.489	4.576	0.315	0.177	2.3199e-31
Gaa	cluster5	1.4548e-08	1.316	5.328	4.416	0.311	0.238	1.15451e-12
Fgd4	cluster5	3.34802e-10	1.312	4.621	3.711	0.285	0.204	2.65695e-14
Igf1r	cluster5	8.72341e-10	1.309	5.123	4.216	0.257	0.173	6.92279e-14
Man2a2	cluster5	6.85302e-11	1.307	5.087	4.181	0.301	0.218	5.43848e-15
Traf5	cluster5	1.58599e-25	1.307	4.765	3.859	0.297	0.166	1.25862e-29
Mfap5	cluster5	4.19247e-25	1.305	4.929	4.025	0.261	0.137	3.32709e-29
Nid1	cluster5	4.20752e-59	1.303	5.825	4.922	0.484	0.257	3.33904e-63
Iffo1	cluster5	1.04883e-12	1.293	4.431	3.535	0.254	0.164	8.32336e-17
Fam49a	cluster5	8.59953e-10	1.287	5.043	4.151	0.273	0.191	6.82448e-14
Plscr4	cluster5	5.5104e-15	1.286	5.387	4.495	0.319	0.215	4.37299e-19
Fxn	cluster5	8.44082e-13	1.281	4.308	3.42	0.264	0.176	6.69853e-17
Heg1	cluster5	2.56955e-64	1.28	6.271	5.384	0.621	0.394	2.03917e-68
Plxnd1	cluster5	5.03e-21	1.275	5.363	4.48	0.345	0.22	3.99175e-25
Rhob	cluster5	5.16712e-47	1.275	6.717	5.833	0.672	0.547	4.10057e-51
Trmt1l	cluster5	1.99494e-12	1.275	4.718	3.834	0.272	0.181	1.58316e-16
Map3k20	cluster5	1.53832e-18	1.264	5.298	4.422	0.322	0.209	1.22079e-22
Tmtc1	cluster5	1.22368e-13	1.263	5.051	4.176	0.254	0.157	9.71095e-18
Por	cluster5	5.51366e-10	1.263	5.546	4.67	0.376	0.304	4.37557e-14
Gm49795	cluster5	3.28012e-19	1.263	4.923	4.048	0.387	0.277	2.60307e-23
Zfp36	cluster5	2.64506e-56	1.262	7.137	6.261	0.751	0.659	2.09908e-60
Noct	cluster5	9.51525e-70	1.255	7.078	6.208	0.819	0.723	7.55119e-74
Ccnl1	cluster5	4.326e-13	1.25	6.805	5.938	0.608	0.589	3.43306e-17
Zfp445	cluster5	2.3557e-06	1.249	5.274	4.408	0.299	0.235	1.86946e-10
Mgp	cluster5	1.99962e-159	1.23	8.464	7.612	0.543	0.166	1.58688e-163
Hoxa5	cluster5	2.74487e-19	1.225	5.467	4.617	0.339	0.213	2.17829e-23
Araf	cluster5	5.34913e-12	1.22	5.368	4.522	0.383	0.301	4.245e-16
Rap2a	cluster5	4.57089e-24	1.219	5.915	5.07	0.451	0.32	3.6274e-28
Med16	cluster5	7.08385e-25	1.218	5.024	4.18	0.432	0.304	5.62166e-29
Syne2	cluster5	1.0529e-25	1.212	5.949	5.109	0.435	0.3	8.35567e-30
Cdc37l1	cluster5	0.00464623	1.208	5.164	4.327	0.264	0.216	3.68719e-07
Fkbp9	cluster5	5.07814e-15	1.208	4.998	4.161	0.29	0.187	4.02995e-19
Luc7l3	cluster5	1.23583e-11	1.204	5.428	4.593	0.366	0.284	9.80742e-16
Antxr1	cluster5	1.32183e-16	1.197	5.672	4.843	0.414	0.307	1.04899e-20
Cdc42bpg	cluster5	3.63172e-21	1.191	5.675	4.85	0.412	0.297	2.88209e-25
Atf6	cluster5	1.96172e-06	1.189	5.554	4.729	0.344	0.284	1.5568e-10
Rrbp1	cluster5	2.51368e-57	1.184	6.975	6.154	0.729	0.59	1.99483e-61
Alcam	cluster5	1.9089e-67	1.183	6.323	5.503	0.583	0.327	1.51488e-71
Kif1b	cluster5	4.83903e-21	1.182	5.897	5.077	0.487	0.381	3.8402e-25
Pnn	cluster5	4.79746e-07	1.181	5.688	4.869	0.397	0.343	3.8072e-11
Gm38394	cluster5	6.42234e-15	1.18	5.764	4.946	0.498	0.435	5.09669e-19
Sgce	cluster5	0.000160147	1.18	4.948	4.13	0.259	0.198	1.27091e-08
Ttc3	cluster5	0.000501811	1.156	5.657	4.856	0.334	0.283	3.98231e-08
Vmn2r76	cluster5	0.00112545	1.151	4.196	3.398	0.27	0.226	8.93145e-08
Gm48161	cluster5	3.14356e-34	1.15	5.837	5.04	0.614	0.497	2.49469e-38
Fstl1	cluster5	4.9147e-77	1.145	6.071	5.277	0.537	0.261	3.90024e-81
D10Wsu102e	cluster5	7.79786e-22	1.144	5.616	4.823	0.523	0.43	6.18829e-26
Krit1	cluster5	1.14314e-08	1.133	5.156	4.371	0.31	0.23	9.07183e-13
Lamp2	cluster5	1.34573e-63	1.129	6.666	5.883	0.732	0.579	1.06796e-67
Gstm2	cluster5	7.28928e-24	1.128	5.499	4.717	0.402	0.259	5.78468e-28
Chd6	cluster5	1.9196e-05	1.12	5.36	4.584	0.286	0.223	1.52337e-09
Adh1	cluster5	8.82017e-72	1.119	5.713	4.938	0.442	0.197	6.99958e-76
Ryk	cluster5	3.68086e-08	1.117	5.279	4.505	0.325	0.25	2.92108e-12
Tmem214	cluster5	0.000771771	1.115	4.77	3.998	0.278	0.224	6.12468e-08
Ubn2	cluster5	0.000129151	1.111	5.358	4.588	0.296	0.237	1.02493e-08
Cbx5	cluster5	0.000236657	1.107	5.444	4.677	0.317	0.267	1.87808e-08
Sec14l1	cluster5	1.10468e-115	1.103	6.071	5.306	0.801	0.511	8.76658e-120
Lims1	cluster5	2.57912e-30	1.101	6.189	5.426	0.566	0.444	2.04676e-34
Lrrc28	cluster5	6.47398e-13	1.096	4.367	3.607	0.287	0.194	5.13767e-17
Jun	cluster5	1.1342e-60	1.092	8.209	7.453	0.855	0.799	9.00087e-65
Ghr	cluster5	2.14221e-14	1.09	5.304	4.549	0.334	0.229	1.70003e-18
Glg1	cluster5	8.08411e-17	1.088	6.221	5.467	0.54	0.465	6.41545e-21
Nxf1	cluster5	2.26118e-05	1.076	5.235	4.489	0.326	0.269	1.79445e-09
Scn7a	cluster5	6.41436e-138	1.076	7.202	6.456	0.826	0.454	5.09036e-142
Marcks	cluster5	1.64624e-68	1.073	6.563	5.82	0.687	0.446	1.30643e-72
Dst	cluster5	5.12181e-15	1.06	5.789	5.054	0.41	0.307	4.0646e-19
Arglu1	cluster5	3.99366e-23	1.054	5.928	5.198	0.544	0.445	3.16932e-27
Myadm	cluster5	5.74622e-29	1.053	5.904	5.174	0.577	0.441	4.56013e-33
Ppp2r3d	cluster5	0.000286251	1.052	4.562	3.833	0.26	0.203	2.27166e-08
Itgb5	cluster5	3.61318e-05	1.05	5.055	4.328	0.287	0.225	2.86738e-09
Csrp1	cluster5	3.36272e-37	1.049	5.725	4.998	0.563	0.407	2.66861e-41
Rbm5	cluster5	1.00961e-12	1.045	5.992	5.267	0.479	0.404	8.01215e-17
Gm29562	cluster5	1.99029e-09	1.044	5.512	4.788	0.48	0.431	1.57947e-13
Pabpn1	cluster5	0.0124841	1.042	5.601	4.878	0.407	0.385	9.90722e-07
Chpt1	cluster5	9.91522e-22	1.042	5.589	4.867	0.459	0.343	7.8686e-26
Gm13889	cluster5	7.3786e-10	1.037	5.21	4.491	0.278	0.188	5.85557e-14
Ifi27	cluster5	0.00256592	1.028	5.606	4.893	0.384	0.346	2.03629e-07
Lars2	cluster5	5.56708e-100	1.024	7.1	6.39	0.875	0.667	4.41797e-104
Fubp1	cluster5	0.00162031	1.02	5.317	4.61	0.333	0.284	1.28586e-07
Gcn1	cluster5	7.15082e-06	1.017	4.769	4.065	0.287	0.22	5.67481e-10
Plac9a	cluster5	2.32408e-81	1.016	5.796	5.092	0.603	0.31	1.84436e-85
Rc3h2	cluster5	0.0489287	1.007	4.855	4.157	0.275	0.233	3.88292e-06
Lamb2	cluster5	0.000265921	1.004	5.244	4.548	0.297	0.238	2.11032e-08
Dnajb14	cluster5	7.14542e-09	0.998	5	4.309	0.377	0.31	5.67052e-13
Gm9780	cluster5	1.11599e-66	0.998	5.46	4.768	0.531	0.27	8.85634e-71
Prpf39	cluster5	0.00170283	0.989	4.981	4.296	0.286	0.233	1.35134e-07
Srrm2	cluster5	3.71397e-30	0.985	6.75	6.068	0.715	0.656	2.94736e-34
Hnrnph1	cluster5	9.86569e-22	0.968	6.277	5.606	0.648	0.602	7.82929e-26
Plac9b	cluster5	3.28608e-77	0.966	5.843	5.173	0.604	0.319	2.60779e-81
Tacc1	cluster5	1.02733e-15	0.959	6.241	5.576	0.54	0.479	8.15279e-20
Srsf11	cluster5	4.66927e-19	0.958	6.313	5.649	0.593	0.532	3.70548e-23
Gas6	cluster5	1.37231e-07	0.958	5.319	4.655	0.333	0.253	1.08905e-11
Ubp1	cluster5	0.0424905	0.95	5.167	4.509	0.318	0.279	3.37199e-06
Srsf6	cluster5	7.06851e-05	0.946	5.644	4.988	0.458	0.429	5.60948e-09
Trf	cluster5	7.83868e-24	0.939	5.655	5.004	0.45	0.308	6.22068e-28
Isoc1	cluster5	0.000205782	0.93	5.311	4.667	0.329	0.278	1.63306e-08
AC149090.1	cluster5	0.000393768	0.919	5.528	4.891	0.401	0.36	3.1249e-08
Nfix	cluster5	9.08095e-16	0.901	5.937	5.312	0.495	0.401	7.20653e-20
Esyt2	cluster5	0.00196289	0.897	5.362	4.74	0.364	0.319	1.55773e-07
Syne1	cluster5	1.23726e-27	0.889	5.876	5.26	0.442	0.29	9.81872e-32
Nfat5	cluster5	2.26674e-09	0.885	5.722	5.108	0.456	0.382	1.79886e-13
Zc3h11a	cluster5	6.53608e-07	0.86	5.871	5.275	0.51	0.487	5.18696e-11
Fbxl3	cluster5	0.00515515	0.857	5.102	4.507	0.379	0.342	4.09107e-07
Ier2	cluster5	5.67758e-14	0.853	6.712	6.121	0.666	0.644	4.50566e-18
Zfp36l1	cluster5	1.71425e-33	0.849	6.926	6.337	0.78	0.701	1.36041e-37
Syt11	cluster5	8.51309e-06	0.841	4.564	3.98	0.302	0.232	6.75589e-10
Pros1	cluster5	0.000162104	0.84	5.082	4.5	0.319	0.258	1.28644e-08
Srsf5	cluster5	2.62604e-37	0.839	6.835	6.254	0.82	0.771	2.084e-41
Lrp6	cluster5	0.00160873	0.835	5.349	4.771	0.391	0.347	1.27667e-07
Ilf2	cluster5	0.00168088	0.825	5.075	4.503	0.384	0.338	1.33392e-07
Serpinh1	cluster5	4.01806e-23	0.814	6.06	5.497	0.556	0.421	3.18868e-27
Klf9	cluster5	1.32973e-19	0.811	6.357	5.795	0.621	0.512	1.05526e-23
Gm47283	cluster5	3.57733e-09	0.811	6.141	5.578	0.604	0.581	2.83893e-13
Id3	cluster5	0.0213838	0.803	6.374	5.818	0.467	0.444	1.69699e-06
Mef2a	cluster5	3.3993e-07	0.801	5.924	5.369	0.537	0.493	2.69765e-11
Rcn1	cluster5	0.00221074	0.798	4.935	4.383	0.266	0.206	1.75442e-07
Zeb2	cluster5	1.6885e-20	0.795	6.125	5.573	0.53	0.401	1.33997e-24
Nedd4	cluster5	1.33276e-44	0.795	6.935	6.384	0.764	0.6	1.05766e-48
Nmd3	cluster5	4.61147e-10	0.792	4.263	3.714	0.275	0.189	3.65961e-14
Mvp	cluster5	0.0292547	0.79	5.016	4.469	0.362	0.32	2.32162e-06
Rbm25	cluster5	0.0424829	0.772	5.942	5.407	0.481	0.476	3.37139e-06
Mprip	cluster5	4.72665e-18	0.771	6.328	5.794	0.634	0.559	3.75101e-22
Tgfbr2	cluster5	1.57522e-09	0.769	5.879	5.346	0.527	0.468	1.25008e-13
Nbl1	cluster5	1.11557e-15	0.759	5.412	4.886	0.329	0.215	8.85302e-20
Tmem176a	cluster5	1.13952e-11	0.757	6.107	5.583	0.527	0.441	9.04311e-16
Zfp280d	cluster5	0.000443983	0.752	4.865	4.343	0.292	0.229	3.52339e-08
Ssr1	cluster5	0.000528099	0.752	5.745	5.224	0.486	0.465	4.19093e-08
Hmcn1	cluster5	2.28291e-08	0.75	5.185	4.665	0.283	0.196	1.81169e-12
Cald1	cluster5	9.64368e-49	0.749	6.45	5.931	0.621	0.398	7.65311e-53
Prpf4b	cluster5	0.000190927	0.749	5.636	5.117	0.427	0.386	1.51517e-08
Apoe	cluster5	3.1385e-76	0.746	7.097	6.58	0.766	0.533	2.49067e-80
Ctsl	cluster5	0.000125061	0.738	5.62	5.109	0.46	0.415	9.92469e-09
Pam	cluster5	2.51483e-09	0.731	5.477	4.97	0.425	0.342	1.99574e-13
Pik3r1	cluster5	0.0243684	0.691	5.638	5.159	0.392	0.361	1.93384e-06
Vegfa	cluster5	3.66831e-36	0.688	6.087	5.61	0.574	0.398	2.91113e-40
Cd63	cluster5	3.59086e-08	0.688	5.47	4.993	0.42	0.329	2.84966e-12
Timp2	cluster5	4.32637e-39	0.679	6.732	6.261	0.713	0.536	3.43335e-43
Mbnl2	cluster5	0.000360463	0.642	6.108	5.663	0.564	0.543	2.86059e-08
6820431F20Rik	cluster5	5.42917e-05	0.631	6.172	5.735	0.585	0.586	4.30853e-09
Ncald	cluster5	0.000332552	0.624	5.442	5.01	0.33	0.257	2.6391e-08
Pmp22	cluster5	3.70019e-26	0.601	6.006	5.59	0.545	0.382	2.93643e-30
Hspa5	cluster5	6.31781e-08	0.594	7.236	6.825	0.784	0.803	5.01374e-12
Nrp1	cluster5	3.50175e-16	0.573	6.233	5.836	0.565	0.444	2.77895e-20
Tln1	cluster5	0.000580822	0.561	6.515	6.126	0.634	0.633	4.60933e-08
Emd	cluster5	5.45019e-07	0.56	5.135	4.747	0.272	0.435	4.32521e-11
Epb41l2	cluster5	0.000155085	0.559	5.78	5.392	0.448	0.392	1.23074e-08
Junb	cluster5	1.58096e-06	0.545	7.073	6.695	0.75	0.779	1.25463e-10
Ddx58	cluster5	0.000141084	0.534	4.786	4.416	0.342	0.275	1.11963e-08
Ahnak	cluster5	1.74682e-12	0.532	6.795	6.426	0.694	0.651	1.38626e-16
Tagln	cluster5	2.00472e-39	0.505	5.555	5.205	0.271	0.12	1.59092e-43
Tcf4	cluster5	6.52512e-07	0.488	6.189	5.851	0.589	0.519	5.17825e-11
Igfbp6	cluster5	1.08654e-06	0.478	5.481	5.149	0.303	0.223	8.62267e-11
Mfge8	cluster5	9.13181e-05	0.461	5.616	5.297	0.392	0.329	7.24689e-09
Gstm1	cluster5	5.31064e-10	0.459	6.367	6.048	0.647	0.576	4.21446e-14
Sparc	cluster5	4.05449e-62	0.453	7.698	7.383	0.711	0.413	3.2176e-66
Tmem176b	cluster5	0.00381751	0.434	5.964	5.663	0.522	0.471	3.02953e-07
Igfbp7	cluster5	8.41337e-47	0.41	6.535	6.251	0.719	0.487	6.67675e-51
Slc43a3	cluster5	3.20064e-10	0.409	6.143	5.86	0.569	0.458	2.53999e-14
Sh3bgrl	cluster5	1.02171e-08	0.402	6.529	6.25	0.666	0.606	8.1082e-13
Itgb1	cluster5	3.48057e-08	0.394	6.71	6.437	0.742	0.694	2.76214e-12
Erg	cluster6	1.30855e-79	2.951	6.698	4.652	0.435	0.196	1.03845e-83
C130074G19Rik	cluster6	3.74833e-32	2.847	6.209	4.236	0.299	0.158	2.97463e-36
Jcad	cluster6	6.14013e-63	2.723	7.181	5.293	0.507	0.304	4.87273e-67
Epas1	cluster6	1.35336e-249	2.263	8.955	7.386	0.954	0.651	1.07401e-253
Ccnd1	cluster6	4.46944e-20	2.217	6.372	4.836	0.339	0.225	3.54689e-24
Prx	cluster6	5.33905e-19	2.153	5.946	4.454	0.257	0.144	4.237e-23
Nckap5	cluster6	6.27889e-07	2.124	6.122	4.649	0.274	0.21	4.98285e-11
Nes	cluster6	7.53286e-21	2.118	6.282	4.815	0.312	0.19	5.97799e-25
Flt1	cluster6	3.2643e-100	2.092	7.345	5.895	0.634	0.34	2.59051e-104
Zeb1	cluster6	3.98514e-07	2.045	6.363	4.945	0.336	0.284	3.16255e-11
Klhl5	cluster6	1.46487e-41	2.031	6.553	5.145	0.491	0.333	1.1625e-45
Amotl1	cluster6	0.00193639	2.026	6.07	4.666	0.264	0.22	1.53669e-07
Ptprb	cluster6	5.70566e-238	2.017	8.496	7.098	0.904	0.406	4.52795e-242
Cyb5r3	cluster6	4.31995e-11	2.011	6.931	5.537	0.473	0.479	3.42826e-15
Adgrf5	cluster6	3.98426e-216	2.007	8.19	6.799	0.909	0.509	3.16186e-220
Sema3c	cluster6	2.78716e-134	1.999	7.606	6.221	0.686	0.321	2.21185e-138
Dusp3	cluster6	7.09135e-10	1.979	6.242	4.87	0.378	0.33	5.62761e-14
Sptbn1	cluster6	8.09515e-166	1.969	8.85	7.486	0.93	0.841	6.42421e-170
Arhgef15	cluster6	2.25252e-20	1.955	6.127	4.772	0.36	0.245	1.78757e-24
Clec1a	cluster6	6.64062e-48	1.952	6.795	5.442	0.454	0.248	5.26991e-52
She	cluster6	6.40375e-06	1.927	5.894	4.558	0.256	0.194	5.08194e-10
Cyyr1	cluster6	8.95593e-142	1.913	7.352	6.026	0.705	0.316	7.10732e-146
Arhgef12	cluster6	1.06894e-31	1.904	7.061	5.741	0.542	0.452	8.48295e-36
Afap1l1	cluster6	8.9199e-37	1.893	6.734	5.421	0.474	0.315	7.07872e-41
Cemip2	cluster6	5.53311e-24	1.873	6.387	5.089	0.363	0.227	4.39101e-28
Fnbp1l	cluster6	0.000907095	1.861	6.324	5.035	0.317	0.282	7.1986e-08
Rnf144a	cluster6	3.38787e-13	1.825	6.462	5.197	0.398	0.328	2.68857e-17
Slco2a1	cluster6	3.95903e-71	1.817	7.018	5.759	0.631	0.4	3.14184e-75
Bmp6	cluster6	6.79612e-16	1.811	5.814	4.559	0.291	0.183	5.39332e-20
Slfn5	cluster6	7.87948e-22	1.795	6.599	5.355	0.47	0.38	6.25306e-26
Pitpnc1	cluster6	2.33972e-26	1.776	6.669	5.438	0.447	0.31	1.85677e-30
Arap3	cluster6	5.46963e-12	1.767	5.982	4.758	0.321	0.233	4.34063e-16
Kit	cluster6	2.41331e-28	1.766	6.232	5.008	0.351	0.199	1.91517e-32
Myo10	cluster6	0.000242375	1.737	6.234	5.03	0.322	0.281	1.92346e-08
Smarca2	cluster6	1.07447e-08	1.724	7.03	5.836	0.499	0.517	8.52688e-13
Arhgap29	cluster6	9.91286e-14	1.721	6.618	5.425	0.432	0.361	7.86673e-18
Pea15a	cluster6	0.00423683	1.713	6.107	4.92	0.348	0.334	3.36229e-07
Glp1r	cluster6	3.20843e-22	1.709	6.303	5.118	0.328	0.194	2.54617e-26
Bmpr2	cluster6	7.33174e-111	1.697	7.9	6.724	0.804	0.566	5.81838e-115
Gpihbp1	cluster6	7.48459e-44	1.67	6.76	5.603	0.47	0.273	5.93968e-48
Egfl7	cluster6	1.04314e-86	1.669	7.244	6.087	0.679	0.402	8.27823e-91
Ybx1	cluster6	3.73171e-54	1.646	7.664	6.523	0.756	0.775	2.96144e-58
Tek	cluster6	1.61029e-59	1.635	6.688	5.554	0.528	0.289	1.27791e-63
Dlc1	cluster6	8.18953e-10	1.628	6.428	5.299	0.428	0.388	6.49911e-14
Ehd4	cluster6	6.63171e-124	1.625	7.907	6.78	0.814	0.514	5.26284e-128
Sptan1	cluster6	1.30359e-12	1.62	6.895	5.772	0.531	0.539	1.03451e-16
Myzap	cluster6	2.35755e-09	1.618	6.075	4.953	0.313	0.228	1.87093e-13
Pltp	cluster6	2.03451e-72	1.616	7.269	6.149	0.682	0.468	1.61456e-76
Tspan7	cluster6	5.91752e-115	1.606	7.361	6.248	0.741	0.384	4.69607e-119
Ctla2a	cluster6	1.29757e-19	1.593	6.51	5.406	0.462	0.366	1.02973e-23
Plvap	cluster6	2.3274e-85	1.589	7.461	6.359	0.634	0.346	1.847e-89
Slc9a3r2	cluster6	1.34496e-23	1.588	6.801	5.7	0.515	0.414	1.06734e-27
Tjp1	cluster6	1.12323e-14	1.578	6.426	5.332	0.436	0.358	8.91378e-19
Hpgd	cluster6	3.9966e-124	1.569	7.69	6.602	0.755	0.392	3.17165e-128
Cav2	cluster6	4.90435e-40	1.548	6.782	5.709	0.569	0.411	3.89204e-44
Tie1	cluster6	4.77457e-09	1.528	5.953	4.895	0.343	0.266	3.78904e-13
Fmo1	cluster6	1.51035e-64	1.524	7.069	6.013	0.618	0.369	1.19859e-68
Rasip1	cluster6	4.59221e-07	1.518	6.097	5.044	0.312	0.242	3.64432e-11
Acer2	cluster6	2.40863e-08	1.517	5.985	4.933	0.322	0.245	1.91146e-12
Sema3g	cluster6	4.25662e-16	1.516	6.298	5.248	0.347	0.233	3.37801e-20
Efnb2	cluster6	5.01126e-13	1.504	6.128	5.085	0.328	0.228	3.97688e-17
Adgrl4	cluster6	1.75419e-21	1.486	6.519	5.489	0.408	0.273	1.3921e-25
Clec2d	cluster6	2.6204e-06	1.486	6.271	5.241	0.432	0.414	2.07952e-10
Rtl8a	cluster6	0.00333341	1.483	6.266	5.238	0.388	0.377	2.64536e-07
Cd93	cluster6	3.18677e-84	1.478	7.456	6.432	0.659	0.365	2.52898e-88
BC028528	cluster6	0.00391423	1.465	5.945	4.929	0.343	0.315	3.10628e-07
Cavin1	cluster6	3.16033e-06	1.459	6.464	5.453	0.449	0.441	2.508e-10
Tmem100	cluster6	1.34819e-97	1.457	7.316	6.306	0.71	0.376	1.0699e-101
Cav1	cluster6	5.95994e-82	1.456	7.318	6.308	0.73	0.474	4.72974e-86
Kitl	cluster6	4.10809e-08	1.456	6.621	5.612	0.388	0.327	3.26013e-12
Podxl	cluster6	1.05411e-38	1.417	6.848	5.866	0.508	0.317	8.36532e-43
Ly6a	cluster6	1.91553e-61	1.4	7.494	6.523	0.695	0.502	1.52014e-65
Cdh5	cluster6	9.79406e-85	1.398	7.296	6.327	0.706	0.402	7.77244e-89
Cavin2	cluster6	2.85231e-100	1.393	7.896	6.93	0.813	0.528	2.26356e-104
Ace	cluster6	1.5803e-60	1.383	7.169	6.21	0.656	0.415	1.25411e-64
Pde3a	cluster6	2.87859e-07	1.372	6.08	5.129	0.31	0.233	2.28441e-11
Clec14a	cluster6	2.64697e-30	1.329	6.5	5.579	0.451	0.282	2.1006e-34
Cxcl12	cluster6	3.27152e-05	1.322	6.356	5.44	0.318	0.258	2.59624e-09
Ece1	cluster6	1.0597e-13	1.316	6.781	5.869	0.485	0.417	8.40968e-18
Eng	cluster6	2.35273e-40	1.297	7.118	6.219	0.595	0.419	1.8671e-44
Pecam1	cluster6	1.12689e-69	1.281	7.358	6.47	0.72	0.473	8.94284e-74
Ctnna1	cluster6	1.42012e-07	1.271	7.005	6.124	0.558	0.598	1.12699e-11
Rdx	cluster6	0.012649	1.266	6.857	5.979	0.514	0.596	1.00381e-06
Ramp2	cluster6	4.58767e-28	1.253	6.798	5.929	0.581	0.475	3.64072e-32
Lyve1	cluster6	4.73915e-53	1.25	7.073	6.207	0.497	0.261	3.76093e-57
mt-Rnr2	cluster6	5.40983e-148	1.236	9.439	8.583	0.986	0.992	4.29318e-152
Cd36	cluster6	7.0303e-109	1.221	7.999	7.153	0.867	0.548	5.57916e-113
Tspan18	cluster6	0.00129265	1.212	5.934	5.093	0.314	0.26	1.02583e-07
Qk	cluster6	2.07728e-05	1.207	6.835	5.998	0.557	0.628	1.6485e-09
Ly6c1	cluster6	4.07496e-15	1.196	6.745	5.915	0.488	0.409	3.23384e-19
Acvrl1	cluster6	1.39854e-11	1.157	6.563	5.762	0.505	0.439	1.10987e-15
Calcrl	cluster6	2.85313e-103	1.152	7.713	6.915	0.804	0.458	2.26421e-107
Clic4	cluster6	8.88544e-24	1.134	7.192	6.406	0.682	0.657	7.05137e-28
Pakap	cluster6	1.55564e-08	1.114	6.816	6.043	0.509	0.495	1.23453e-12
Cldn5	cluster6	5.74868e-41	1.096	7.177	6.418	0.591	0.371	4.56208e-45
Tspan13	cluster6	2.54104e-08	1.061	6.644	5.909	0.504	0.474	2.01654e-12
mt-Rnr1	cluster6	1.29742e-31	1.061	8.17	7.435	0.852	0.931	1.02962e-35
Itga1	cluster6	4.143e-40	1.046	7.355	6.63	0.598	0.389	3.28784e-44
Wnk1	cluster6	3.89076e-05	1.009	6.38	5.681	0.316	0.549	3.08766e-09
Clic5	cluster6	2.39096e-08	0.998	7.09	6.398	0.328	0.249	1.89743e-12
Aqp1	cluster6	3.18575e-24	0.983	6.689	6.008	0.538	0.389	2.52817e-28
Tm4sf1	cluster6	7.79388e-08	0.981	6.235	5.555	0.388	0.305	6.18513e-12
Xiap	cluster6	0.0305542	0.978	5.937	5.259	0.259	0.421	2.42474e-06
Atrx	cluster6	4.21094e-05	0.97	6.518	5.845	0.313	0.543	3.34175e-09
mt-Nd3	cluster6	6.25291e-28	0.944	7.099	6.444	0.789	0.904	4.96224e-32
Gm28438	cluster6	7.44109e-24	0.935	6.787	6.139	0.751	0.878	5.90516e-28
Zfp91	cluster6	5.68328e-08	0.926	6.159	5.517	0.272	0.499	4.51018e-12
Kdr	cluster6	5.11795e-11	0.921	6.47	5.831	0.375	0.28	4.06155e-15
mt-Nd4l	cluster6	1.42222e-37	0.886	7.256	6.642	0.84	0.928	1.12865e-41
Thbd	cluster6	2.78757e-08	0.885	6.894	6.281	0.55	0.513	2.21218e-12
Gm28439	cluster6	4.63306e-58	0.883	7.833	7.221	0.928	0.963	3.67674e-62
Gm10222	cluster6	1.02618e-06	0.865	6.292	5.693	0.627	0.808	8.14362e-11
mt-Nd4	cluster6	1.83678e-91	0.863	9.082	8.484	0.985	0.991	1.45764e-95
mt-Nd2	cluster6	2.38559e-67	0.849	8.429	7.84	0.959	0.978	1.89317e-71
Ifitm3	cluster6	1.60138e-05	0.837	7.098	6.518	0.63	0.666	1.27084e-09
Selenop	cluster6	1.68889e-09	0.822	7.18	6.61	0.663	0.699	1.34028e-13
Zmynd11	cluster6	0.0210418	0.814	6.074	5.51	0.306	0.501	1.66985e-06
Gnai2	cluster6	8.48892e-05	0.802	7.405	6.849	0.72	0.862	6.7367e-09
mt-Cytb	cluster6	6.61356e-81	0.801	9.059	8.503	0.982	0.991	5.24844e-85
Gm10925	cluster6	2.45162e-77	0.798	8.427	7.874	0.973	0.989	1.94558e-81
mt-Atp6	cluster6	3.6289e-90	0.785	8.922	8.378	0.989	0.993	2.87985e-94
Sri	cluster6	5.92784e-08	0.771	5.689	5.154	0.252	0.469	4.70426e-12
Csde1	cluster6	0.000217998	0.763	6.444	5.915	0.397	0.662	1.73001e-08
Leprot	cluster6	5.63751e-06	0.744	6.127	5.612	0.276	0.482	4.47386e-10
Kif5b	cluster6	0.00226371	0.737	6.577	6.066	0.394	0.653	1.79646e-07
Rock2	cluster6	0.000222351	0.725	6.304	5.802	0.329	0.552	1.76455e-08
Gm28661	cluster6	1.17253e-59	0.709	8.267	7.775	0.966	0.987	9.30507e-64
Eif3a	cluster6	6.27287e-05	0.706	6.435	5.946	0.356	0.614	4.97807e-09
Itm2b	cluster6	3.75683e-19	0.691	7.696	7.217	0.816	0.878	2.98137e-23
Malat1	cluster6	1.87551e-05	0.691	8.914	8.435	0.587	0.915	1.48838e-09
mt-Co2	cluster6	4.56484e-60	0.676	8.777	8.308	0.98	0.992	3.6226e-64
Sec62	cluster6	7.29419e-06	0.627	6.196	5.762	0.36	0.626	5.78858e-10
App	cluster6	0.000189995	0.612	7.208	6.784	0.686	0.73	1.50777e-08
Dnajc8	cluster6	1.96244e-08	0.585	5.773	5.368	0.278	0.514	1.55737e-12
Akr1a1	cluster6	1.27286e-07	0.575	6.043	5.644	0.329	0.577	1.01013e-11
Ppp2r5a	cluster6	1.25082e-05	0.573	6.329	5.932	0.346	0.582	9.92636e-10
Atp1a1	cluster6	1.19848e-07	0.563	5.606	5.215	0.253	0.457	9.51096e-12
mt-Nd1	cluster6	1.55434e-18	0.548	8.537	8.157	0.949	0.984	1.23351e-22
Ets2	cluster6	0.0287842	0.526	6.099	5.734	0.318	0.498	2.28428e-06
Purb	cluster6	3.67603e-12	0.523	6.139	5.777	0.305	0.579	2.91725e-16
Dynll1	cluster6	9.21183e-08	0.513	5.901	5.546	0.32	0.566	7.3104e-12
Snrpb	cluster6	1.17082e-15	0.5	5.855	5.509	0.268	0.544	9.29147e-20
Il6st	cluster6	3.71721e-08	0.494	5.872	5.53	0.279	0.499	2.94994e-12
Mprip	cluster6	0.000406268	0.49	6.153	5.813	0.35	0.572	3.22409e-08
Cd151	cluster6	9.26243e-07	0.477	5.813	5.482	0.27	0.464	7.35055e-11
Eif4g2	cluster6	5.67799e-05	0.472	6.657	6.33	0.478	0.784	4.50598e-09
Gm28437	cluster6	3.0163e-12	0.455	7.978	7.663	0.939	0.983	2.3937e-16
Mef2a	cluster6	1.65405e-14	0.454	5.707	5.392	0.252	0.506	1.31264e-18
Atp2b1	cluster6	1.8897e-10	0.444	6.17	5.862	0.318	0.578	1.49964e-14
Prrc2c	cluster6	2.25307e-12	0.441	6.426	6.12	0.351	0.642	1.78801e-16
mt-Co3	cluster6	4.66084e-13	0.41	8.47	8.185	0.958	0.992	3.69879e-17
Add3	cluster6	1.46394e-09	0.383	6.278	6.012	0.336	0.585	1.16176e-13
Csnk1a1	cluster6	5.49942e-19	0.38	6.138	5.874	0.329	0.667	4.36427e-23
Gnb2	cluster6	1.81659e-22	0.371	5.892	5.635	0.283	0.599	1.44163e-26
Clec11a	cluster7	0	4.236	5.108	2.172	0.433	0.031	0
Brinp1	cluster7	0	4.153	4.033	1.154	0.27	0.01	0
Steap4	cluster7	0	4.039	4.79	1.99	0.4	0.024	0
C4b	cluster7	0	3.957	6.79	4.047	0.822	0.085	0
Armh4	cluster7	0	3.895	4.474	1.774	0.307	0.021	0
Gabra3	cluster7	0	3.88	5.089	2.399	0.342	0.023	0
Rbp4	cluster7	1.45089e-225	3.801	4.954	2.32	0.307	0.035	1.15141e-229
Mgp	cluster7	0	3.78	9.93	7.309	0.997	0.156	0
Gas1	cluster7	0	3.736	5.822	3.233	0.748	0.068	0
St8sia2	cluster7	0	3.736	5.882	3.292	0.619	0.062	0
Gdf10	cluster7	1.19837e-291	3.734	4.328	1.74	0.275	0.02	9.51011e-296
Cygb	cluster7	0	3.725	6.305	3.723	0.73	0.072	0
Cpxm1	cluster7	0	3.676	5.171	2.623	0.592	0.046	0
Pdgfrl	cluster7	0	3.621	4.383	1.874	0.325	0.026	0
Serpina3n	cluster7	0	3.62	6.456	3.947	0.827	0.106	0
Kcne4	cluster7	0	3.596	4.437	1.945	0.278	0.019	0
Sfrp1	cluster7	0	3.573	5.613	3.136	0.557	0.041	0
Adh1	cluster7	0	3.563	7.144	4.675	0.966	0.183	0
Tnfsf13b	cluster7	0	3.54	5.665	3.211	0.701	0.069	0
Mmp2	cluster7	0	3.534	6.991	4.542	0.935	0.176	0
Col3a1	cluster7	0	3.489	8.084	5.665	0.962	0.137	0
C2	cluster7	0	3.475	4.664	2.256	0.425	0.036	0
Timp1	cluster7	3.69524e-225	3.471	4.287	1.881	0.257	0.024	2.9325e-229
Fbln1	cluster7	0	3.454	6.458	4.064	0.915	0.124	0
Spon2	cluster7	0	3.445	6.068	3.681	0.693	0.091	0
Ccdc80	cluster7	0	3.436	5.837	3.455	0.68	0.074	0
Tmem150c	cluster7	0	3.43	4.291	1.913	0.335	0.024	0
Mfap5	cluster7	0	3.377	6.154	3.814	0.873	0.117	0
Igsf10	cluster7	0	3.356	5.951	3.625	0.745	0.073	0
Adamts2	cluster7	0	3.343	6.006	3.689	0.794	0.106	0
Flrt2	cluster7	0	3.297	4.768	2.483	0.363	0.029	0
Mdk	cluster7	0	3.295	4.976	2.692	0.498	0.049	0
Art4	cluster7	0	3.285	6.011	3.733	0.783	0.095	0
Tgfb3	cluster7	0	3.259	5.716	3.457	0.613	0.084	0
Podn	cluster7	0	3.249	5.237	2.985	0.513	0.053	0
Nbl1	cluster7	0	3.243	6.909	4.661	0.93	0.195	0
Gata5	cluster7	2.34473e-226	3.215	4.197	1.969	0.276	0.028	1.86075e-230
Col1a2	cluster7	0	3.201	7.849	5.63	0.975	0.148	0
Col1a1	cluster7	0	3.195	7.655	5.44	0.936	0.125	0
Dclk1	cluster7	3.38125e-252	3.186	4.756	2.547	0.34	0.038	2.68332e-256
Dpt	cluster7	0	3.185	6.964	4.757	0.931	0.205	0
Gpc3	cluster7	0	3.159	6.431	4.241	0.928	0.146	0
Sema3d	cluster7	0	3.117	4.885	2.725	0.361	0.028	0
Adamtsl2	cluster7	0	3.111	5.741	3.584	0.696	0.082	0
C3	cluster7	0	3.082	7.437	5.301	0.884	0.145	0
Osr1	cluster7	0	3.049	5.263	3.149	0.446	0.052	0
Pamr1	cluster7	0	3.039	4.847	2.74	0.454	0.041	0
Htra3	cluster7	0	3.032	5.106	3.004	0.554	0.054	0
Pmepa1	cluster7	0	3.021	6.505	4.411	0.864	0.224	0
Loxl1	cluster7	0	3.015	6.771	4.681	0.943	0.184	0
Bgn	cluster7	0	3.013	8.422	6.333	0.992	0.204	0
Boc	cluster7	0	3.002	5.193	3.113	0.605	0.068	0
Bche	cluster7	0	2.997	4.774	2.697	0.42	0.036	0
C1ra	cluster7	0	2.976	6.106	4.043	0.864	0.152	0
Neo1	cluster7	0	2.967	5.625	3.569	0.75	0.11	0
Abcc9	cluster7	3.24285e-245	2.935	4.904	2.87	0.394	0.054	2.57349e-249
C7	cluster7	0	2.921	6.068	4.043	0.752	0.095	0
Gsn	cluster7	0	2.92	9.502	7.479	1	0.687	0
C1s1	cluster7	0	2.918	6.593	4.57	0.936	0.174	0
Bicc1	cluster7	0	2.916	6.132	4.111	0.81	0.134	0
Fgf10	cluster7	0	2.913	5.386	3.367	0.68	0.08	0
Trabd2b	cluster7	0	2.907	5.512	3.497	0.572	0.066	0
C1rb	cluster7	0	2.906	4.452	2.438	0.601	0.07	0
Col14a1	cluster7	0	2.902	5.779	3.768	0.557	0.057	0
Pdzrn3	cluster7	0	2.893	4.588	2.583	0.404	0.044	0
Tmem132c	cluster7	0	2.85	5.113	3.137	0.578	0.062	0
Rbp1	cluster7	0	2.849	6.206	4.232	0.838	0.163	0
Lpar1	cluster7	0	2.845	5.23	3.258	0.583	0.072	0
Olfml3	cluster7	0	2.834	6.965	5	0.971	0.204	0
Sparcl1	cluster7	0	2.83	8.965	7.004	1	0.271	0
Cfh	cluster7	0	2.827	8.018	6.059	0.998	0.275	0
Rcn3	cluster7	0	2.825	6.157	4.199	0.848	0.155	0
Slc38a5	cluster7	0	2.822	5.457	3.501	0.67	0.08	0
Islr	cluster7	0	2.82	4.707	2.753	0.454	0.047	0
Mamdc2	cluster7	0	2.819	6.556	4.602	0.944	0.186	0
Slc1a3	cluster7	0	2.818	5.609	3.656	0.74	0.108	0
Slit3	cluster7	0	2.808	5.696	3.75	0.704	0.096	0
Igsf3	cluster7	5.73387e-240	2.793	4.722	2.786	0.431	0.066	4.55033e-244
Fxyd6	cluster7	8.48438e-285	2.786	4.445	2.514	0.307	0.027	6.7331e-289
Eln	cluster7	2.86244e-295	2.782	7.502	5.573	0.913	0.324	2.27159e-299
Serping1	cluster7	0	2.771	8.004	6.083	0.998	0.336	0
Cxcl14	cluster7	0	2.764	7.271	5.355	0.925	0.23	0
Igf1	cluster7	0	2.762	6.048	4.134	0.694	0.108	0
Sod3	cluster7	0	2.726	8.01	6.121	0.995	0.396	0
Gas6	cluster7	0	2.72	6.409	4.524	0.879	0.234	0
Col6a2	cluster7	0	2.717	7.173	5.289	0.984	0.281	0
Fgf7	cluster7	0	2.697	5.309	3.44	0.683	0.086	0
Phex	cluster7	1.14579e-189	2.668	4.292	2.442	0.263	0.03	9.09282e-194
Col6a1	cluster7	0	2.647	7.096	5.261	0.98	0.274	0
Tshz2	cluster7	0	2.643	5.053	3.222	0.464	0.059	0
Mfap4	cluster7	0	2.638	7.515	5.687	0.951	0.305	0
Clec3b	cluster7	0	2.62	5.642	3.826	0.758	0.127	0
Srpx	cluster7	1.15304e-249	2.612	4.212	2.402	0.343	0.039	9.1504e-254
Cped1	cluster7	0	2.607	6.17	4.363	0.827	0.15	0
Smtnl2	cluster7	6.57894e-255	2.605	4.693	2.887	0.433	0.062	5.22097e-259
Cd59a	cluster7	1.36021e-197	2.6	4.531	2.729	0.389	0.063	1.07945e-201
Gfpt2	cluster7	4.38906e-214	2.598	4.207	2.406	0.286	0.031	3.48311e-218
Dcn	cluster7	0	2.592	7.099	5.303	0.418	0.026	0
Dkk3	cluster7	0	2.58	6.343	4.555	0.886	0.166	0
Timp3	cluster7	0	2.578	8.425	6.638	0.997	0.294	0
Gria1	cluster7	0	2.575	5.512	3.727	0.542	0.077	0
Bmp3	cluster7	0	2.572	6.253	4.47	0.843	0.163	0
Syn2	cluster7	1.10687e-220	2.569	4.223	2.442	0.279	0.029	8.78401e-225
Khdrbs3	cluster7	1.09041e-206	2.566	4.119	2.34	0.338	0.046	8.65336e-211
Fbn1	cluster7	0	2.562	6.63	4.854	0.902	0.189	0
Igfbp6	cluster7	0	2.557	6.783	5.011	0.858	0.204	0
Creb3l1	cluster7	1.11687e-201	2.555	4.474	2.703	0.394	0.064	8.86338e-206
Vcan	cluster7	1.30691e-215	2.555	5.098	3.327	0.368	0.052	1.03715e-219
Lrrc17	cluster7	3.18255e-226	2.545	4.575	2.811	0.386	0.055	2.52563e-230
Gas7	cluster7	1.40959e-278	2.536	5.356	3.598	0.631	0.127	1.11863e-282
Dact3	cluster7	6.16938e-280	2.53	4.431	2.677	0.417	0.051	4.89595e-284
Bmp5	cluster7	0	2.512	6.023	4.282	0.804	0.169	0
Ogn	cluster7	0	2.506	8.244	6.507	0.997	0.303	0
Pcolce	cluster7	0	2.503	6.477	4.742	0.915	0.216	0
Ptgis	cluster7	0	2.499	5.814	4.082	0.766	0.139	0
Fstl1	cluster7	0	2.493	6.916	5.188	0.956	0.251	0
Inmt	cluster7	0	2.484	9.27	7.548	0.992	0.192	0
Slc36a2	cluster7	0	2.483	5.479	3.758	0.709	0.09	0
Nt5dc2	cluster7	0	2.478	5.269	3.551	0.592	0.093	0
Meox2	cluster7	0	2.475	5.172	3.456	0.556	0.069	0
B3gnt9	cluster7	4.37772e-297	2.472	4.652	2.939	0.443	0.055	3.47411e-301
Slit2	cluster7	0	2.469	5.815	4.104	0.766	0.118	0
Vcam1	cluster7	0	2.468	6.093	4.383	0.832	0.168	0
Kdelr3	cluster7	4.65695e-214	2.466	4.456	2.746	0.364	0.051	3.6957e-218
Col5a2	cluster7	0	2.465	6.183	4.474	0.804	0.176	0
Tmem119	cluster7	0	2.459	5.672	3.968	0.722	0.112	0
Wnt5a	cluster7	3.00035e-268	2.458	4.489	2.786	0.381	0.045	2.38104e-272
Cp	cluster7	0	2.453	7.295	5.595	0.982	0.22	0
Olfml1	cluster7	9.99193e-243	2.449	4.465	2.767	0.371	0.046	7.92948e-247
Plekha6	cluster7	5.26002e-218	2.427	4.789	3.107	0.412	0.064	4.17428e-222
Nrcam	cluster7	1.85011e-144	2.419	4.535	2.859	0.279	0.043	1.46823e-148
Chrdl1	cluster7	1.52672e-157	2.418	4.574	2.899	0.278	0.039	1.21159e-161
Gm16332	cluster7	2.20928e-216	2.417	3.06	1.385	0.258	0.025	1.75326e-220
Slc22a3	cluster7	1.99369e-186	2.416	4.026	2.351	0.281	0.034	1.58217e-190
Gpm6b	cluster7	0	2.408	6.115	4.446	0.887	0.149	0
Dpysl3	cluster7	0	2.407	5.953	4.285	0.768	0.144	0
Podxl2	cluster7	9.65598e-155	2.406	4.161	2.493	0.263	0.036	7.66287e-159
Fndc1	cluster7	4.89699e-162	2.404	4.461	2.794	0.286	0.041	3.8862e-166
Dpep1	cluster7	0	2.394	6.074	4.415	0.77	0.153	0
Cmklr1	cluster7	0	2.393	5.239	3.58	0.662	0.097	0
Fzd2	cluster7	8.39196e-186	2.39	4.477	2.821	0.364	0.058	6.65976e-190
Rcn1	cluster7	0	2.39	5.938	4.282	0.812	0.187	0
Fgf2	cluster7	4.82227e-292	2.384	5.018	3.365	0.497	0.071	3.8269e-296
Smim41	cluster7	4.91541e-172	2.383	4.451	2.799	0.33	0.051	3.90081e-176
Col4a5	cluster7	0	2.37	5.405	3.762	0.649	0.112	0
Gfra2	cluster7	9.84443e-291	2.361	5.163	3.527	0.572	0.095	7.81242e-295
Ar	cluster7	3.8608e-215	2.359	5.032	3.396	0.41	0.064	3.06388e-219
Pcolce2	cluster7	0	2.351	7.72	6.09	0.993	0.299	0
C1qtnf5	cluster7	1.11866e-178	2.348	4.045	2.417	0.315	0.045	8.87756e-183
Slc41a3	cluster7	3.51304e-137	2.345	3.799	2.174	0.265	0.041	2.7879e-141
Efemp1	cluster7	1.91166e-278	2.342	5.709	4.085	0.688	0.149	1.51707e-282
Wasf3	cluster7	6.01365e-185	2.341	4.292	2.669	0.304	0.041	4.77236e-189
Lama2	cluster7	0	2.34	5.682	4.06	0.673	0.111	0
Gpr153	cluster7	8.65549e-161	2.334	4.115	2.497	0.296	0.044	6.86889e-165
Fam20a	cluster7	3.13048e-169	2.33	4.113	2.498	0.281	0.038	2.48431e-173
Nexn	cluster7	0	2.323	5.706	4.096	0.747	0.128	0
Mfrp	cluster7	3.00446e-184	2.321	3.728	2.119	0.294	0.038	2.3843e-188
Epha3	cluster7	1.73361e-171	2.32	4.224	2.616	0.286	0.038	1.37577e-175
Cpq	cluster7	3.86536e-291	2.318	5.319	3.712	0.673	0.137	3.0675e-295
Tshz3	cluster7	2.19981e-144	2.317	4.255	2.649	0.278	0.043	1.74574e-148
Rhou	cluster7	6.29662e-96	2.316	4.161	2.556	0.257	0.052	4.99692e-100
Tmem45a	cluster7	2.04451e-168	2.296	3.984	2.393	0.283	0.038	1.6225e-172
Slc27a3	cluster7	2.45097e-153	2.288	4.003	2.417	0.278	0.04	1.94506e-157
Unc5c	cluster7	0	2.276	4.952	3.374	0.508	0.066	0
Fancc	cluster7	2.46569e-201	2.268	4.697	3.126	0.407	0.067	1.95674e-205
Cacna2d1	cluster7	0	2.266	5.4	3.83	0.642	0.103	0
Cdh11	cluster7	0	2.262	6.521	4.952	0.948	0.176	0
Plxdc2	cluster7	0	2.262	7.471	5.902	0.987	0.275	0
Pgm5	cluster7	5.85438e-291	2.258	4.978	3.413	0.51	0.074	4.64597e-295
Emilin1	cluster7	2.70601e-261	2.25	5.887	4.328	0.794	0.224	2.14746e-265
Adarb1	cluster7	1.15281e-255	2.25	5.774	4.214	0.753	0.2	9.14858e-260
Dnm1	cluster7	6.62559e-141	2.248	3.989	2.431	0.258	0.038	5.25799e-145
Spon1	cluster7	0	2.243	6.931	5.376	0.961	0.217	0
Colec12	cluster7	0	2.239	7.213	5.66	0.989	0.386	0
Lox	cluster7	0	2.235	6.087	4.537	0.786	0.148	0
Crispld2	cluster7	0	2.234	7.035	5.487	0.891	0.217	0
Twsg1	cluster7	0	2.225	6.426	4.884	0.928	0.272	0
Pi15	cluster7	5.28271e-222	2.225	5.07	3.528	0.493	0.09	4.1923e-226
Gm13889	cluster7	8.61532e-207	2.211	5.958	4.425	0.663	0.176	6.83702e-211
Hic1	cluster7	1.8194e-174	2.208	4.636	3.106	0.374	0.064	1.44385e-178
Galns	cluster7	1.21575e-91	2.208	4.094	2.564	0.263	0.056	9.64805e-96
Galnt15	cluster7	1.60267e-164	2.2	4.41	2.885	0.309	0.046	1.27186e-168
P3h3	cluster7	1.00694e-246	2.199	5.069	3.545	0.598	0.122	7.99096e-251
Igfbp7	cluster7	1.26e-289	2.194	7.67	6.149	1	0.48	9.9992e-294
Col13a1	cluster7	0	2.192	6.084	4.564	0.837	0.151	0
Col6a3	cluster7	0	2.185	6.188	4.673	0.791	0.165	0
Gstm5	cluster7	9.01706e-141	2.176	4.131	2.623	0.286	0.046	7.15583e-145
Stbd1	cluster7	1.9671e-107	2.176	4.332	2.824	0.294	0.061	1.56106e-111
Vstm4	cluster7	3.87571e-234	2.174	4.498	2.991	0.405	0.057	3.07571e-238
Ism1	cluster7	0	2.169	5.761	4.257	0.724	0.141	0
Serpine2	cluster7	1.51107e-301	2.161	6.309	4.811	0.853	0.227	1.19917e-305
Gpsm2	cluster7	1.46398e-166	2.16	4.369	2.872	0.346	0.058	1.1618e-170
Lrat	cluster7	5.53732e-281	2.156	6.622	5.127	0.712	0.157	4.39435e-285
Lamb1	cluster7	0	2.148	6.395	4.906	0.917	0.197	0
Vegfd	cluster7	2.29735e-262	2.147	5.214	3.725	0.577	0.105	1.82315e-266
Maf	cluster7	0	2.14	5.512	4.028	0.711	0.135	0
Ddr2	cluster7	0	2.128	6.092	4.617	0.81	0.169	0
Kirrel	cluster7	1.4973e-167	2.126	3.845	2.371	0.268	0.034	1.18824e-171
Prrx1	cluster7	6.67346e-226	2.126	4.636	3.162	0.412	0.061	5.29597e-230
Ces2g	cluster7	2.10455e-127	2.124	4.266	2.794	0.292	0.052	1.67015e-131
Plac9b	cluster7	0	2.117	6.578	5.111	0.956	0.311	0
Chpf	cluster7	2.71472e-177	2.113	4.9	3.435	0.479	0.103	2.15437e-181
Col5a1	cluster7	5.29916e-282	2.113	5.324	3.859	0.606	0.108	4.20535e-286
Prdm6	cluster7	1.49049e-218	2.11	4.547	3.085	0.417	0.064	1.18284e-222
Lrp1	cluster7	0	2.1	7.031	5.575	0.98	0.323	0
Kcnb1	cluster7	8.82097e-141	2.099	4.283	2.828	0.271	0.041	7.00021e-145
Gm9780	cluster7	0	2.093	6.161	4.71	0.912	0.261	0
Abca8a	cluster7	0	2.093	6.071	4.621	0.801	0.151	0
C1qtnf7	cluster7	0	2.092	5.544	4.094	0.673	0.118	0
Cox6b2	cluster7	2.3464e-151	2.092	4.814	3.364	0.459	0.11	1.86207e-155
Sparc	cluster7	8.92355e-291	2.086	8.74	7.294	0.995	0.408	7.08162e-295
Mmp14	cluster7	1.06245e-230	2.078	5.992	4.551	0.806	0.253	8.4315e-235
Poglut3	cluster7	5.37768e-278	2.071	5.718	4.282	0.784	0.195	4.26766e-282
Gstt1	cluster7	2.483e-246	2.065	5.654	4.223	0.739	0.188	1.97048e-250
Tspan5	cluster7	1.09224e-117	2.063	4.679	3.249	0.389	0.096	8.66791e-122
Scarf2	cluster7	4.71385e-284	2.059	5.707	4.28	0.791	0.192	3.74085e-288
Atf5	cluster7	5.57878e-230	2.058	5.38	3.953	0.629	0.143	4.42725e-234
Nrp2	cluster7	1.08637e-223	2.056	5.581	4.156	0.673	0.171	8.62131e-228
Rhobtb3	cluster7	1.65817e-180	2.05	4.145	2.724	0.31	0.043	1.3159e-184
Mmp11	cluster7	1.91286e-115	2.049	4.157	2.736	0.299	0.059	1.51802e-119
Cfb	cluster7	1.3309e-95	2.046	4.231	2.813	0.266	0.055	1.05619e-99
Tmem176b	cluster7	4.62655e-259	2.042	6.993	5.577	0.989	0.455	3.67157e-263
Gyg	cluster7	8.97275e-273	2.042	6.304	4.888	0.866	0.254	7.12067e-277
Limch1	cluster7	7.18759e-293	2.041	8.09	6.676	0.993	0.394	5.70399e-297
Gria3	cluster7	2.46574e-267	2.04	5.064	3.65	0.516	0.082	1.95678e-271
Spats2l	cluster7	1.19526e-167	2.038	4.554	3.142	0.377	0.067	9.48548e-172
Astn2	cluster7	8.90252e-152	2.037	3.848	2.436	0.281	0.041	7.06494e-156
Ltbp4	cluster7	1.52918e-288	2.037	7.377	5.966	0.989	0.378	1.21354e-292
Adamts15	cluster7	3.21438e-231	2.028	5.126	3.72	0.503	0.089	2.55089e-235
Sdc2	cluster7	0	2.027	6.065	4.66	0.858	0.195	0
1810010H24Rik	cluster7	4.64539e-187	2.026	4.878	3.473	0.49	0.103	3.68653e-191
CT868690.1	cluster7	1.43074e-135	2.026	3.723	2.318	0.258	0.039	1.13542e-139
Ptprd	cluster7	0	2.023	6.297	4.895	0.891	0.178	0
Tmem176a	cluster7	2.51689e-233	2.021	6.917	5.516	0.949	0.427	1.99737e-237
Pid1	cluster7	1.11524e-200	2.018	5.039	3.64	0.56	0.125	8.85037e-205
Plac9a	cluster7	6.79585e-298	2.017	6.44	5.042	0.949	0.302	5.39311e-302
Fkbp9	cluster7	2.61051e-272	2.015	5.522	4.125	0.742	0.172	2.07167e-276
Aebp1	cluster7	0	2.012	6.081	4.686	0.77	0.167	0
Col16a1	cluster7	2.15771e-229	2.009	4.823	3.431	0.471	0.078	1.71233e-233
Efemp2	cluster7	5.25975e-199	2.005	4.983	3.593	0.536	0.117	4.17407e-203
Lclat1	cluster7	4.26719e-195	1.99	5.166	3.787	0.552	0.124	3.38639e-199
Rtn2	cluster7	2.5441e-65	1.988	4.041	2.663	0.253	0.067	2.01896e-69
Lama4	cluster7	0	1.982	6.51	5.136	0.881	0.23	0
2310022B05Rik	cluster7	1.12594e-141	1.98	4.516	3.144	0.42	0.095	8.93531e-146
Itgb5	cluster7	7.03958e-232	1.978	5.655	4.284	0.752	0.209	5.58652e-236
Crtap	cluster7	7.65769e-160	1.974	4.845	3.477	0.489	0.115	6.07705e-164
Selenom	cluster7	6.29809e-258	1.969	5.309	3.944	0.655	0.138	4.99809e-262
Ltbp3	cluster7	1.00881e-186	1.967	5.366	4.002	0.647	0.182	8.00582e-191
Serpinh1	cluster7	3.49705e-229	1.953	6.793	5.439	0.94	0.41	2.77522e-233
Gpx7	cluster7	3.02799e-95	1.949	4.216	2.865	0.273	0.058	2.40298e-99
Dsel	cluster7	3.48889e-129	1.944	4.228	2.881	0.301	0.054	2.76874e-133
Adamts5	cluster7	1.48299e-131	1.942	4.479	3.133	0.302	0.054	1.17688e-135
Htra1	cluster7	7.86413e-99	1.941	4.547	3.201	0.31	0.071	6.24088e-103
Atp1a2	cluster7	0	1.941	6.382	5.036	0.886	0.187	0
Casp12	cluster7	1.61275e-157	1.94	4.336	2.991	0.356	0.063	1.27985e-161
Cacna1d	cluster7	1.66241e-282	1.94	5.489	4.145	0.627	0.116	1.31927e-286
Clmp	cluster7	7.86503e-132	1.935	4.515	3.173	0.333	0.065	6.24159e-136
Fam114a1	cluster7	3.93923e-225	1.935	5.165	3.824	0.588	0.125	3.12612e-229
Vldlr	cluster7	2.33775e-239	1.934	5.435	4.095	0.619	0.13	1.85521e-243
Bmpr1a	cluster7	9.48611e-183	1.929	5.258	3.921	0.601	0.156	7.52806e-187
Fam13a	cluster7	2.29514e-140	1.925	4.735	3.4	0.384	0.08	1.82139e-144
Nol3	cluster7	1.37305e-104	1.918	4.617	3.287	0.379	0.099	1.08963e-108
Csrp1	cluster7	4.99312e-239	1.916	6.287	4.96	0.94	0.396	3.96248e-243
Rap2a	cluster7	1.97725e-223	1.914	6.372	5.045	0.868	0.307	1.56912e-227
Fblim1	cluster7	5.64414e-271	1.911	5.565	4.24	0.701	0.152	4.47912e-275
Steap3	cluster7	6.45645e-261	1.905	5.082	3.761	0.593	0.11	5.12376e-265
Fkbp10	cluster7	7.73408e-168	1.904	4.397	3.077	0.381	0.068	6.13767e-172
Fxyd1	cluster7	0	1.899	5.887	4.571	0.843	0.2	0
Gstm2	cluster7	2.02907e-257	1.897	6	4.686	0.851	0.246	1.61025e-261
Papss2	cluster7	1.60967e-104	1.895	4.097	2.783	0.283	0.057	1.27741e-108
Rarres2	cluster7	5.87411e-285	1.894	6.456	5.143	0.907	0.27	4.66162e-289
Fhl1	cluster7	7.51507e-264	1.893	7.236	5.923	0.982	0.388	5.96387e-268
Nupr1	cluster7	1.60975e-183	1.885	5.763	4.457	0.745	0.245	1.27748e-187
Sspn	cluster7	1.22715e-207	1.884	5.391	4.085	0.587	0.132	9.73851e-212
Ablim3	cluster7	3.00427e-212	1.883	5.289	3.984	0.556	0.117	2.38415e-216
Rftn2	cluster7	5.16723e-153	1.876	4.788	3.488	0.433	0.094	4.10065e-157
Fkbp7	cluster7	9.31016e-181	1.874	4.662	3.363	0.502	0.108	7.38843e-185
Lgals1	cluster7	4.49241e-217	1.869	6.784	5.489	0.922	0.386	3.56512e-221
Fads2	cluster7	2.28632e-206	1.866	4.96	3.667	0.572	0.126	1.81439e-210
Egflam	cluster7	5.32379e-267	1.866	5.074	3.78	0.592	0.107	4.2249e-271
Rab7b	cluster7	9.98651e-90	1.863	4.182	2.891	0.283	0.064	7.92517e-94
Ndn	cluster7	8.31771e-104	1.862	3.91	2.62	0.258	0.048	6.60083e-108
Pbx1	cluster7	3.14467e-217	1.852	6.183	4.9	0.851	0.302	2.49557e-221
Adamts8	cluster7	1.4753e-179	1.851	4.516	3.233	0.397	0.069	1.17078e-183
Echdc2	cluster7	2.98151e-129	1.85	4.382	3.099	0.359	0.076	2.36609e-133
Prelp	cluster7	2.49849e-296	1.849	7.343	6.062	0.984	0.325	1.98277e-300
Hivep3	cluster7	2.11275e-179	1.844	5.252	3.974	0.572	0.141	1.67665e-183
Mxra8	cluster7	0	1.841	6.742	5.466	0.959	0.281	0
Tnxb	cluster7	7.42271e-247	1.839	5.453	4.178	0.642	0.137	5.89057e-251
Lbh	cluster7	3.54427e-230	1.837	6.507	5.234	0.936	0.38	2.81269e-234
Wnt2	cluster7	1.142e-107	1.825	4.206	2.94	0.268	0.05	9.06277e-112
Hlf	cluster7	1.24995e-158	1.825	4.75	3.485	0.373	0.068	9.91943e-163
Gpam	cluster7	1.52992e-163	1.824	5.341	4.076	0.578	0.156	1.21413e-167
Cachd1	cluster7	1.13653e-89	1.813	4.048	2.791	0.288	0.066	9.01935e-94
Dapk1	cluster7	1.36397e-107	1.812	4.896	3.64	0.502	0.164	1.08243e-111
Flt3l	cluster7	2.43829e-187	1.812	5.315	4.059	0.6	0.148	1.93499e-191
Timp2	cluster7	1.75309e-236	1.805	7.459	6.208	0.989	0.529	1.39123e-240
Pcdhgc3	cluster7	1.08928e-201	1.801	4.669	3.42	0.596	0.138	8.64439e-206
Gpx3	cluster7	0	1.801	8.279	7.031	0.961	0.21	0
Tnfrsf19	cluster7	2.27973e-179	1.801	4.693	3.445	0.425	0.078	1.80917e-183
Tubb6	cluster7	8.11994e-94	1.8	4.521	3.273	0.379	0.105	6.44388e-98
Apoe	cluster7	1.02558e-226	1.8	7.779	6.531	0.989	0.529	8.13889e-231
Snhg18	cluster7	2.01225e-173	1.798	4.713	3.467	0.503	0.114	1.5969e-177
Cd302	cluster7	1.98865e-198	1.798	5.177	3.931	0.676	0.179	1.57817e-202
Medag	cluster7	2.90133e-103	1.797	4.323	3.078	0.32	0.073	2.30246e-107
Prkg2	cluster7	1.20448e-224	1.792	5.04	3.798	0.485	0.083	9.5586e-229
Kcna2	cluster7	1.82933e-99	1.79	4.358	3.117	0.263	0.052	1.45173e-103
Rnf150	cluster7	5.40358e-157	1.787	5.087	3.848	0.451	0.099	4.28822e-161
Runx1t1	cluster7	1.92145e-126	1.786	4.556	3.319	0.34	0.068	1.52484e-130
H6pd	cluster7	5.84943e-242	1.786	5.683	4.446	0.77	0.205	4.64204e-246
Pygm	cluster7	1.24335e-135	1.782	4.468	3.233	0.361	0.073	9.86707e-140
Ndrg2	cluster7	6.98093e-232	1.779	5.105	3.872	0.595	0.121	5.53998e-236
Phlda1	cluster7	1.44432e-153	1.777	6.13	4.898	0.755	0.283	1.14619e-157
Robo2	cluster7	5.99044e-268	1.774	5.343	4.114	0.596	0.107	4.75394e-272
Pros1	cluster7	1.05587e-209	1.769	5.686	4.459	0.786	0.242	8.37928e-214
Palld	cluster7	0	1.768	5.827	4.602	0.775	0.154	0
Enah	cluster7	1.14783e-157	1.767	5.06	3.835	0.544	0.144	9.10902e-162
Fgfr1	cluster7	1.23577e-187	1.765	5.011	3.787	0.56	0.13	9.80693e-192
Cd63-ps	cluster7	1.94635e-85	1.765	3.193	1.97	0.302	0.075	1.5446e-89
Pcdhgc5	cluster7	3.93403e-144	1.764	3.468	2.245	0.361	0.069	3.122e-148
Lix1l	cluster7	3.08249e-207	1.759	4.943	3.723	0.564	0.121	2.44623e-211
Tns3	cluster7	1.48985e-230	1.756	6.194	4.977	0.879	0.286	1.18233e-234
Npnt	cluster7	3.57079e-245	1.755	8.177	6.961	0.985	0.413	2.83373e-249
Nfix	cluster7	1.14402e-210	1.752	6.492	5.277	0.922	0.388	9.07879e-215
Cd63	cluster7	1.0218e-211	1.746	6.155	4.945	0.881	0.314	8.10887e-216
Gulp1	cluster7	1.65133e-163	1.746	4.926	3.716	0.507	0.117	1.31048e-167
Bace1	cluster7	3.81053e-125	1.735	4.358	3.155	0.371	0.081	3.02399e-129
Mr1	cluster7	8.70394e-147	1.733	4.761	3.56	0.469	0.112	6.90734e-151
Spsb1	cluster7	3.29598e-95	1.725	3.97	2.774	0.268	0.055	2.61565e-99
Mrc2	cluster7	4.59719e-261	1.721	5.31	4.117	0.694	0.148	3.64827e-265
Rab34	cluster7	5.51552e-96	1.721	4.787	3.595	0.461	0.151	4.37705e-100
Smo	cluster7	1.69731e-133	1.719	4.133	2.941	0.337	0.064	1.34696e-137
Klhl13	cluster7	3.94493e-91	1.718	4.475	3.284	0.327	0.082	3.13065e-95
Ckb	cluster7	5.95681e-171	1.714	6.298	5.109	0.739	0.25	4.72725e-175
Tcf7l1	cluster7	4.69545e-99	1.71	4.57	3.384	0.394	0.108	3.72625e-103
Bcas3	cluster7	1.18518e-119	1.709	4.753	3.568	0.435	0.113	9.40541e-124
Ednra	cluster7	3.06943e-267	1.707	5.368	4.185	0.673	0.136	2.43586e-271
Copz2	cluster7	2.84062e-129	1.706	4.629	3.447	0.431	0.106	2.25428e-133
Maob	cluster7	1.8352e-97	1.704	4.782	3.601	0.423	0.123	1.45639e-101
Scpep1	cluster7	9.76099e-157	1.703	5.13	3.949	0.644	0.198	7.7462e-161
Nebl	cluster7	1.11049e-256	1.696	5.967	4.792	0.812	0.211	8.8127e-261
Enpp5	cluster7	8.6801e-140	1.696	4.944	3.769	0.534	0.148	6.88842e-144
Lamc1	cluster7	2.50471e-235	1.693	5.939	4.766	0.827	0.243	1.98771e-239
Tril	cluster7	1.64421e-83	1.689	4.523	3.352	0.31	0.079	1.30483e-87
Arhgap28	cluster7	2.23073e-106	1.686	4.279	3.11	0.286	0.057	1.77028e-110
Svep1	cluster7	1.01295e-174	1.686	5.149	3.98	0.505	0.111	8.03864e-179
Ms4a4d	cluster7	2.4337e-208	1.685	4.735	3.567	0.505	0.095	1.93136e-212
Enpep	cluster7	4.96403e-181	1.681	5.388	4.223	0.662	0.181	3.9394e-185
Gm12892	cluster7	2.21337e-111	1.677	3.796	2.634	0.364	0.084	1.7565e-115
Grem2	cluster7	1.65487e-166	1.674	4.715	3.555	0.392	0.072	1.31328e-170
Cst3	cluster7	6.58839e-231	1.672	8.008	6.849	1	0.771	5.22847e-235
Tbx4	cluster7	1.49254e-271	1.671	5.549	4.391	0.717	0.152	1.18446e-275
Hoxa7	cluster7	1.91643e-117	1.671	4.314	3.156	0.299	0.057	1.52086e-121
Itga8	cluster7	0	1.67	6.881	5.724	0.953	0.226	0
Mical3	cluster7	1.53771e-145	1.67	4.622	3.464	0.413	0.089	1.22031e-149
Rnd3	cluster7	5.70415e-81	1.669	4.656	3.499	0.345	0.098	4.52675e-85
Zfp651	cluster7	7.06169e-94	1.668	4.044	2.888	0.26	0.053	5.60407e-98
Isoc1	cluster7	1.00777e-170	1.664	5.793	4.64	0.76	0.263	7.99756e-175
Fgfr3	cluster7	1.9436e-196	1.661	5.475	4.323	0.699	0.191	1.54242e-200
Itsn1	cluster7	1.02355e-85	1.655	4.306	3.159	0.32	0.082	8.12275e-90
P3h1	cluster7	3.1063e-90	1.654	3.953	2.806	0.273	0.06	2.46512e-94
Fzd7	cluster7	3.76182e-93	1.651	4.406	3.261	0.34	0.087	2.98533e-97
Peak1	cluster7	1.01947e-182	1.648	5.706	4.564	0.675	0.187	8.09041e-187
Tspan3	cluster7	1.05956e-164	1.647	5.188	4.047	0.639	0.187	8.40856e-169
Maged1	cluster7	5.69002e-158	1.641	5.432	4.294	0.693	0.226	4.51553e-162
Gpx8	cluster7	8.39866e-104	1.638	4.835	3.7	0.479	0.148	6.66507e-108
Gpc1	cluster7	1.04093e-92	1.636	3.884	2.75	0.263	0.054	8.26071e-97
Cavin3	cluster7	1.5691e-167	1.631	5.175	4.044	0.585	0.15	1.24522e-171
Pcdhga8	cluster7	6.73644e-127	1.631	3.195	2.065	0.31	0.057	5.34596e-131
Mmp19	cluster7	3.09348e-134	1.629	4.474	3.345	0.404	0.09	2.45495e-138
Nid1	cluster7	2.29445e-203	1.628	6.054	4.926	0.804	0.25	1.82085e-207
Il1r1	cluster7	1.02092e-113	1.627	4.671	3.543	0.426	0.113	8.10192e-118
Pcdhgc4	cluster7	1.64182e-152	1.622	3.879	2.755	0.466	0.105	1.30293e-156
Lamp2	cluster7	2.83115e-210	1.621	6.997	5.873	0.984	0.572	2.24677e-214
Myo1d	cluster7	6.92123e-103	1.611	5.112	3.996	0.511	0.166	5.4926e-107
Oat	cluster7	3.39589e-170	1.607	5.654	4.54	0.815	0.301	2.69494e-174
Pcdhgb1	cluster7	2.16576e-104	1.605	3.127	2.014	0.288	0.058	1.71872e-108
Gm4956	cluster7	1.53096e-178	1.604	5.043	3.931	0.539	0.121	1.21495e-182
Pcdhgb6	cluster7	1.87198e-125	1.601	3.628	2.518	0.343	0.069	1.48558e-129
Arhgef25	cluster7	1.87544e-128	1.601	4.376	3.266	0.356	0.073	1.48832e-132
Ckap4	cluster7	4.74281e-144	1.6	5.123	4.013	0.562	0.158	3.76384e-148
Tiam1	cluster7	5.0451e-95	1.599	4.371	3.263	0.319	0.075	4.00373e-99
Nox4	cluster7	2.87852e-233	1.598	5.686	4.578	0.701	0.166	2.28436e-237
Ptges	cluster7	2.06597e-92	1.598	4.202	3.095	0.327	0.081	1.63953e-96
Man2a1	cluster7	6.00018e-114	1.594	6.19	5.086	0.77	0.377	4.76167e-118
Cbx6	cluster7	7.16606e-150	1.593	5.547	4.443	0.693	0.237	5.6869e-154
Heyl	cluster7	3.03796e-143	1.589	4.469	3.367	0.356	0.067	2.41089e-147
C1qtnf2	cluster7	1.29354e-128	1.588	4.661	3.56	0.399	0.09	1.02654e-132
Pcdhga4	cluster7	5.95473e-94	1.587	3.204	2.104	0.286	0.062	4.7256e-98
Pcdhga2	cluster7	2.62693e-96	1.584	3.172	2.073	0.278	0.058	2.0847e-100
Abi3bp	cluster7	6.45044e-239	1.584	6.472	5.374	0.905	0.278	5.11899e-243
Fmo2	cluster7	3.22261e-228	1.584	8.159	7.061	0.998	0.481	2.55742e-232
Tcf21	cluster7	4.24193e-213	1.58	5.166	4.071	0.592	0.126	3.36635e-217
Pcdhga1	cluster7	9.90822e-108	1.575	3.218	2.126	0.296	0.06	7.86304e-112
Nr2f2	cluster7	2.64873e-251	1.575	5.931	4.839	0.843	0.23	2.102e-255
Tmem98	cluster7	1.71937e-77	1.575	4.209	3.117	0.342	0.098	1.36447e-81
Pam	cluster7	5.52121e-181	1.573	6.028	4.937	0.855	0.328	4.38157e-185
Vipr2	cluster7	3.54341e-88	1.568	4.33	3.243	0.296	0.069	2.81201e-92
Sulf1	cluster7	1.93659e-159	1.567	4.36	3.274	0.333	0.054	1.53685e-163
Vgll3	cluster7	1.09898e-197	1.564	4.989	3.904	0.507	0.1	8.72139e-202
Pdgfra	cluster7	0	1.561	6.823	5.741	0.933	0.223	0
Gaa	cluster7	2.48806e-154	1.559	5.506	4.425	0.683	0.225	1.97449e-158
Sh3bgrl	cluster7	1.91931e-186	1.556	7.28	6.201	0.974	0.596	1.52314e-190
Nfib	cluster7	2.20063e-190	1.553	7.073	5.997	0.962	0.464	1.74639e-194
Il11ra1	cluster7	1.59053e-127	1.552	4.698	3.622	0.487	0.131	1.26222e-131
Cyp27a1	cluster7	1.8977e-100	1.55	4.27	3.196	0.33	0.077	1.50599e-104
Myh10	cluster7	0	1.548	6.856	5.783	0.938	0.239	0
Col27a1	cluster7	1.21037e-123	1.547	4.56	3.488	0.382	0.087	9.60532e-128
Pgghg	cluster7	3.67031e-81	1.544	3.85	2.78	0.253	0.056	2.91272e-85
Scarb2	cluster7	3.06001e-136	1.543	6.467	5.398	0.891	0.462	2.42839e-140
Pla2g15	cluster7	6.77699e-96	1.54	4.232	3.165	0.368	0.096	5.37814e-100
Tgfbr2	cluster7	1.64067e-150	1.534	6.381	5.318	0.897	0.455	1.30202e-154
Ptk7	cluster7	3.38455e-121	1.534	4.339	3.276	0.392	0.092	2.68594e-125
Mpdz	cluster7	5.19156e-156	1.533	4.815	3.753	0.472	0.106	4.11996e-160
Pank1	cluster7	5.6383e-50	1.527	4.186	3.127	0.261	0.082	4.47448e-54
Sec24d	cluster7	1.45984e-83	1.527	4.076	3.017	0.345	0.096	1.15852e-87
Egr1	cluster7	4.91079e-181	1.526	8.406	7.348	0.902	0.388	3.89715e-185
Ikbip	cluster7	3.49836e-101	1.526	4.693	3.635	0.461	0.14	2.77625e-105
Osmr	cluster7	1.15544e-145	1.525	5.085	4.028	0.525	0.137	9.16946e-150
Upk1b	cluster7	1.38727e-90	1.524	4.379	3.323	0.301	0.07	1.10092e-94
Osbpl1a	cluster7	4.5817e-67	1.524	4.372	3.316	0.32	0.097	3.63598e-71
Cd82	cluster7	2.2576e-147	1.523	5.823	4.767	0.771	0.302	1.7916e-151
Pcdhga5	cluster7	3.70888e-114	1.523	3.368	2.313	0.314	0.063	2.94332e-118
Tcea3	cluster7	1.85797e-56	1.518	4.008	2.956	0.27	0.08	1.47446e-60
Maff	cluster7	6.4864e-57	1.516	4.884	3.833	0.426	0.173	5.14753e-61
Acadsb	cluster7	2.85199e-160	1.511	5.691	4.643	0.763	0.272	2.2633e-164
Fbln5	cluster7	5.37174e-145	1.511	5.333	4.286	0.539	0.143	4.26294e-149
Cdo1	cluster7	2.71345e-242	1.509	6.191	5.145	0.775	0.193	2.15336e-246
Pcdhga6	cluster7	5.89963e-98	1.509	3.35	2.304	0.294	0.063	4.68188e-102
Wipi1	cluster7	2.1112e-95	1.508	4.687	3.641	0.433	0.129	1.67542e-99
Fads1	cluster7	6.73789e-157	1.506	5.534	4.49	0.686	0.217	5.34711e-161
Zhx3	cluster7	1.57759e-87	1.504	4.388	3.346	0.33	0.086	1.25196e-91
2700081O15Rik	cluster7	2.26675e-72	1.497	4.01	2.972	0.26	0.063	1.79887e-76
Rnase4	cluster7	3.24497e-212	1.494	6.491	5.456	0.928	0.349	2.57517e-216
Smad3	cluster7	5.8018e-77	1.484	4.368	3.339	0.335	0.095	4.60424e-81
Hsd11b1	cluster7	1.24772e-215	1.483	6.556	5.528	0.879	0.291	9.90178e-220
G0s2	cluster7	1.55288e-171	1.482	5.575	4.548	0.603	0.158	1.23235e-175
Pfkfb3	cluster7	7.65865e-72	1.481	4.811	3.785	0.399	0.133	6.07781e-76
Peli2	cluster7	1.75725e-103	1.479	4.309	3.284	0.373	0.094	1.39453e-107
Vasn	cluster7	1.05511e-60	1.478	4.053	3.029	0.27	0.076	8.3732e-65
1700025G04Rik	cluster7	1.74591e-111	1.47	4.731	3.712	0.43	0.116	1.38553e-115
Hadh	cluster7	5.38553e-118	1.469	5.377	4.359	0.649	0.242	4.27389e-122
Ptch1	cluster7	2.43718e-50	1.466	5.19	4.173	0.436	0.183	1.93412e-54
Lgmn	cluster7	2.54078e-117	1.466	5.268	4.251	0.675	0.26	2.01633e-121
Emp1	cluster7	1.29184e-191	1.466	6.16	5.144	0.871	0.315	1.02519e-195
Fth1	cluster7	7.39078e-219	1.456	8.413	7.403	0.982	0.541	5.86524e-223
Pcdhgb8	cluster7	9.93949e-80	1.454	3.006	1.998	0.255	0.057	7.88786e-84
Kank2	cluster7	1.0414e-202	1.446	5.867	4.864	0.83	0.262	8.26442e-207
Sema5a	cluster7	1.0256e-116	1.445	5.009	4.007	0.448	0.119	8.13903e-121
Gm32885	cluster7	4.96236e-158	1.436	4.841	3.846	0.699	0.217	3.93807e-162
Scube2	cluster7	8.20863e-213	1.435	5.473	4.478	0.57	0.114	6.51427e-217
Adra1a	cluster7	5.20621e-75	1.434	4.271	3.277	0.283	0.071	4.13158e-79
Pcdhgb2	cluster7	4.48449e-109	1.431	3.242	2.251	0.304	0.061	3.55884e-113
Lrp4	cluster7	4.77852e-140	1.429	4.819	3.828	0.556	0.155	3.79218e-144
Dse	cluster7	7.0307e-90	1.425	4.328	3.34	0.351	0.093	5.57948e-94
Slc43a3	cluster7	2.63351e-151	1.425	6.807	5.819	0.935	0.447	2.08992e-155
Hgf	cluster7	2.21544e-128	1.42	4.748	3.764	0.446	0.109	1.75814e-132
Vkorc1	cluster7	1.54538e-99	1.42	4.819	3.835	0.549	0.195	1.22639e-103
Nedd4	cluster7	8.30146e-186	1.419	7.349	6.365	0.995	0.594	6.58794e-190
Pcdhga9	cluster7	2.93114e-86	1.413	3.159	2.18	0.276	0.061	2.32612e-90
Pcdhga7	cluster7	3.3413e-110	1.412	3.144	2.165	0.299	0.059	2.65162e-114
Ifitm1	cluster7	5.89777e-103	1.411	5.205	4.227	0.461	0.139	4.68039e-107
Sgce	cluster7	4.15596e-137	1.409	5.115	4.138	0.608	0.187	3.29812e-141
B4galt1	cluster7	3.0017e-119	1.406	5.689	4.714	0.734	0.305	2.38212e-123
Col23a1	cluster7	5.91938e-132	1.402	5.147	4.176	0.472	0.119	4.69755e-136
Fosb	cluster7	7.61408e-67	1.401	7.242	6.271	0.809	0.514	6.04244e-71
Ergic1	cluster7	2.88905e-76	1.398	4.41	3.442	0.399	0.128	2.29271e-80
Aldh7a1	cluster7	2.76376e-62	1.394	4.178	3.211	0.322	0.101	2.19329e-66
Pcdhga10	cluster7	1.77107e-134	1.394	3.321	2.355	0.338	0.063	1.4055e-138
Bmp4	cluster7	4.80721e-102	1.393	4.907	3.942	0.484	0.149	3.81495e-106
Chpt1	cluster7	1.5363e-142	1.393	5.831	4.865	0.797	0.333	1.21919e-146
Snap47	cluster7	3.16951e-82	1.392	3.973	3.008	0.307	0.078	2.51529e-86
Nr1d1	cluster7	1.18451e-68	1.384	4.772	3.812	0.41	0.144	9.40013e-73
Tst	cluster7	1.43531e-43	1.375	4.282	3.329	0.292	0.104	1.13904e-47
Arsk	cluster7	3.50393e-62	1.372	4.171	3.22	0.31	0.095	2.78068e-66
Zyx	cluster7	1.2103e-149	1.369	6.593	5.644	0.915	0.442	9.60481e-154
Plpp3	cluster7	3.98783e-189	1.369	7.244	6.295	0.964	0.419	3.16469e-193
Pmp22	cluster7	4.21297e-191	1.366	6.509	5.563	0.926	0.371	3.34336e-195
Gadd45b	cluster7	5.06285e-63	1.362	5.839	4.894	0.544	0.246	4.01782e-67
Ppic	cluster7	2.53951e-115	1.357	5.524	4.584	0.709	0.286	2.01532e-119
Sestd1	cluster7	1.35526e-61	1.356	3.984	3.043	0.266	0.074	1.07552e-65
Csf1	cluster7	8.80492e-133	1.353	5.035	4.097	0.489	0.127	6.98748e-137
Slc44a1	cluster7	5.56222e-120	1.351	5.465	4.528	0.67	0.249	4.41411e-124
Ctsl	cluster7	3.5748e-148	1.35	6.026	5.09	0.877	0.4	2.83692e-152
Etv1	cluster7	2.61113e-57	1.348	4.133	3.199	0.257	0.072	2.07216e-61
Hspg2	cluster7	1.79775e-142	1.347	5.069	4.135	0.588	0.171	1.42667e-146
Abcd2	cluster7	6.86268e-65	1.347	4.67	3.736	0.387	0.133	5.44614e-69
Phpt1	cluster7	3.89909e-36	1.346	3.731	2.798	0.257	0.094	3.09427e-40
Sc5d	cluster7	1.68818e-77	1.345	4.978	4.046	0.485	0.178	1.33972e-81
Fn1	cluster7	2.02157e-197	1.345	6.6	5.668	0.897	0.332	1.6043e-201
Myof	cluster7	4.49357e-94	1.345	5.39	4.458	0.582	0.223	3.56604e-98
Fcgrt	cluster7	1.03944e-113	1.342	5.211	4.281	0.636	0.229	8.24885e-118
Pcdhgb5	cluster7	4.4961e-86	1.34	3.321	2.392	0.291	0.067	3.56805e-90
Smim4	cluster7	2.02435e-78	1.339	4.363	3.435	0.417	0.136	1.6065e-82
Calu	cluster7	1.42412e-127	1.332	6.015	5.092	0.848	0.408	1.13016e-131
Ifi27l2a	cluster7	9.1803e-100	1.33	5.826	4.905	0.667	0.28	7.28537e-104
Pcdhga3	cluster7	3.52502e-77	1.326	3.157	2.237	0.27	0.064	2.79742e-81
Gstk1	cluster7	3.25862e-64	1.324	4.621	3.704	0.4	0.143	2.586e-68
Plpp5	cluster7	1.22082e-40	1.316	3.846	2.934	0.258	0.089	9.68824e-45
Txndc5	cluster7	3.05772e-99	1.316	5.251	4.339	0.629	0.246	2.42657e-103
Slc8a1	cluster7	9.39756e-78	1.315	4.619	3.708	0.376	0.115	7.45779e-82
Dap	cluster7	7.17716e-77	1.313	5.205	4.296	0.575	0.246	5.69571e-81
Pofut1	cluster7	2.85943e-67	1.312	4.444	3.535	0.361	0.117	2.2692e-71
S1pr3	cluster7	1.30629e-118	1.311	4.769	3.86	0.391	0.09	1.03666e-122
Dnajb4	cluster7	1.11071e-109	1.309	5.485	4.578	0.65	0.244	8.81449e-114
Rbms3	cluster7	5.3003e-128	1.305	5.092	4.187	0.552	0.162	4.20626e-132
Antxr1	cluster7	1.74006e-141	1.297	5.758	4.859	0.781	0.295	1.38089e-145
Pcdhga11	cluster7	7.34775e-88	1.294	3.077	2.18	0.275	0.06	5.83109e-92
Npr2	cluster7	7.28608e-66	1.292	4.467	3.571	0.382	0.129	5.78214e-70
Ryk	cluster7	6.28851e-125	1.292	5.41	4.515	0.673	0.239	4.99048e-129
S100a6	cluster7	2.88439e-162	1.291	6.731	5.836	0.925	0.438	2.28902e-166
Cd81	cluster7	3.20375e-159	1.291	6.209	5.314	0.92	0.41	2.54246e-163
Ppl	cluster7	2.37875e-45	1.29	4.436	3.542	0.322	0.121	1.88775e-49
Pcdhgb4	cluster7	5.5819e-92	1.288	3.206	2.313	0.297	0.067	4.42973e-96
Pcdhgb7	cluster7	8.53414e-76	1.287	3.12	2.228	0.263	0.062	6.77259e-80
Nenf	cluster7	1.68967e-104	1.282	4.967	4.079	0.611	0.227	1.3409e-108
S1pr2	cluster7	1.20813e-30	1.281	3.962	3.074	0.26	0.104	9.58756e-35
Lpgat1	cluster7	3.52316e-154	1.281	5.859	4.971	0.779	0.279	2.79594e-158
Ptprs	cluster7	1.45428e-131	1.28	4.993	4.105	0.57	0.168	1.1541e-135
Peg3	cluster7	2.58468e-63	1.279	4.696	3.81	0.284	0.08	2.05117e-67
Nr1h3	cluster7	3.51728e-66	1.274	4.24	3.357	0.314	0.094	2.79127e-70
Socs2	cluster7	3.68381e-106	1.272	5.398	4.516	0.662	0.253	2.92342e-110
Nfkbiz	cluster7	6.64281e-70	1.271	6.241	5.361	0.641	0.316	5.27166e-74
Pla2r1	cluster7	1.75616e-160	1.27	4.839	3.959	0.477	0.104	1.39367e-164
St3gal4	cluster7	1.18917e-92	1.261	5.287	4.413	0.601	0.236	9.4371e-97
Ecm2	cluster7	2.86389e-95	1.259	5.023	4.15	0.453	0.137	2.27275e-99
Slc39a1	cluster7	3.23789e-65	1.257	4.474	3.603	0.456	0.176	2.56955e-69
Tnfsf12	cluster7	2.43885e-97	1.256	4.885	4.015	0.536	0.182	1.93544e-101
Tmed3	cluster7	1.23085e-69	1.255	4.82	3.95	0.497	0.2	9.76791e-74
Slc6a8	cluster7	1.00206e-45	1.253	4.014	3.145	0.255	0.081	7.95225e-50
Ctsb	cluster7	3.6824e-149	1.252	6.869	6.001	0.974	0.561	2.92231e-153
Siae	cluster7	2.3398e-42	1.252	4.235	3.367	0.288	0.104	1.85684e-46
Ltbp1	cluster7	2.85559e-124	1.252	4.882	4.014	0.515	0.143	2.26616e-128
Zcchc24	cluster7	5.55026e-108	1.252	5.081	4.213	0.565	0.186	4.40461e-112
Fndc3b	cluster7	7.31766e-92	1.247	5.151	4.287	0.592	0.228	5.8072e-96
Grb10	cluster7	4.76239e-100	1.243	4.562	3.7	0.41	0.111	3.77937e-104
Arsb	cluster7	1.32056e-59	1.243	3.966	3.105	0.291	0.087	1.04798e-63
Prdx4	cluster7	2.53245e-56	1.241	4.704	3.844	0.431	0.173	2.00972e-60
Fos	cluster7	4.80789e-117	1.24	8.14	7.281	0.962	0.73	3.81548e-121
Mylk	cluster7	7.2395e-195	1.24	6.791	5.932	0.967	0.411	5.74518e-199
Dmd	cluster7	1.97137e-63	1.239	4.336	3.476	0.307	0.092	1.56445e-67
Hcfc1r1	cluster7	1.06741e-75	1.239	5.052	4.193	0.578	0.242	8.47081e-80
Cyp20a1	cluster7	1.14271e-56	1.233	4.57	3.715	0.417	0.162	9.06837e-61
Pir	cluster7	3.64702e-69	1.232	4.013	3.16	0.283	0.075	2.89423e-73
Tpst1	cluster7	1.32979e-87	1.23	4.316	3.463	0.368	0.101	1.0553e-91
Acaa2	cluster7	1.49547e-62	1.227	5.03	4.179	0.529	0.229	1.18679e-66
Mpzl1	cluster7	2.01901e-63	1.227	4.468	3.618	0.343	0.109	1.60226e-67
Faim2	cluster7	1.14352e-40	1.226	4.512	3.663	0.299	0.112	9.07482e-45
Cc2d2a	cluster7	7.22897e-70	1.224	4.458	3.61	0.314	0.089	5.73682e-74
Rasl12	cluster7	1.10302e-76	1.22	4.52	3.674	0.384	0.118	8.75344e-81
Ugdh	cluster7	9.98727e-75	1.219	4.468	3.623	0.418	0.14	7.92577e-79
Ext1	cluster7	6.15217e-84	1.215	4.765	3.923	0.479	0.166	4.88229e-88
Angpt1	cluster7	6.16567e-216	1.215	5.746	4.904	0.73	0.179	4.893e-220
Dock7	cluster7	4.70029e-56	1.214	4.428	3.586	0.363	0.13	3.73009e-60
Man2a2	cluster7	3.53228e-93	1.213	5.051	4.21	0.564	0.21	2.80317e-97
Rab3d	cluster7	1.64096e-77	1.212	4.849	4.009	0.507	0.19	1.30225e-81
Prrg3	cluster7	1.91312e-68	1.211	4.563	3.724	0.381	0.124	1.51823e-72
Palm	cluster7	4.82379e-66	1.21	3.877	3.038	0.266	0.069	3.8281e-70
Pofut2	cluster7	5.27987e-76	1.208	4.816	3.979	0.505	0.193	4.19004e-80
Ecm1	cluster7	4.06941e-138	1.208	5.67	4.832	0.734	0.26	3.22943e-142
Sort1	cluster7	8.7256e-120	1.206	5.964	5.128	0.779	0.312	6.92453e-124
Zfp36	cluster7	2.50659e-87	1.204	7.122	6.288	0.899	0.655	1.9892e-91
Ptms	cluster7	2.69494e-143	1.203	6.937	6.103	0.971	0.603	2.13867e-147
Cebpd	cluster7	2.42228e-89	1.2	6.162	5.33	0.758	0.368	1.92229e-93
Bag3	cluster7	1.02807e-62	1.199	4.991	4.16	0.477	0.194	8.15868e-67
Hspa13	cluster7	3.07321e-61	1.199	4.766	3.935	0.443	0.175	2.43886e-65
Tmem47	cluster7	1.21522e-125	1.197	5.045	4.215	0.562	0.164	9.64384e-130
Selenbp1	cluster7	6.11314e-85	1.193	5.792	4.965	0.484	0.161	4.85131e-89
Igfbp4	cluster7	1.26765e-79	1.191	5.962	5.136	0.644	0.288	1.00599e-83
Galnt2l	cluster7	5.4051e-91	1.191	4.822	3.997	0.613	0.24	4.28942e-95
Cbx5	cluster7	8.52335e-112	1.189	5.516	4.692	0.672	0.255	6.76403e-116
Igf2r	cluster7	1.01199e-93	1.184	4.936	4.115	0.507	0.17	8.03103e-98
Ncald	cluster7	3.13106e-150	1.179	5.812	4.995	0.748	0.243	2.48477e-154
Tns1	cluster7	4.32677e-156	1.179	7.51	6.693	0.987	0.564	3.43367e-160
Naaa	cluster7	3.60654e-85	1.173	4.812	3.999	0.516	0.179	2.86211e-89
Anxa1	cluster7	7.2514e-129	1.173	5.703	4.889	0.753	0.278	5.75462e-133
Ccn1	cluster7	1.52578e-122	1.17	6.622	5.811	0.712	0.283	1.21084e-126
Pkd2	cluster7	4.03137e-137	1.169	5.709	4.898	0.786	0.303	3.19925e-141
Aldh1a1	cluster7	7.09012e-180	1.167	6.507	5.698	0.848	0.301	5.62663e-184
Sntb2	cluster7	4.61685e-72	1.165	4.958	4.15	0.497	0.191	3.66388e-76
Tbc1d2b	cluster7	3.28827e-71	1.163	4.487	3.681	0.4	0.133	2.60953e-75
Gng12	cluster7	3.18066e-91	1.163	5.529	4.723	0.665	0.286	2.52413e-95
Pard3b	cluster7	9.88181e-70	1.161	4.456	3.651	0.328	0.097	7.84209e-74
Pcsk5	cluster7	1.91973e-64	1.159	4.372	3.568	0.296	0.084	1.52348e-68
Parva	cluster7	2.28199e-93	1.156	5.374	4.572	0.652	0.266	1.81096e-97
Asph	cluster7	5.45781e-75	1.156	4.764	3.963	0.477	0.174	4.33125e-79
Pcdhga12	cluster7	7.34456e-73	1.154	3.259	2.46	0.297	0.078	5.82856e-77
Phlda3	cluster7	1.18907e-67	1.152	4.728	3.93	0.412	0.142	9.43633e-72
Bambi	cluster7	2.85303e-43	1.147	4.04	3.245	0.283	0.098	2.26413e-47
Ago1	cluster7	5.86485e-95	1.146	5.201	4.406	0.569	0.204	4.65427e-99
Arhgap35	cluster7	3.75544e-47	1.139	4.972	4.182	0.395	0.163	2.98027e-51
Galnt2	cluster7	4.52273e-102	1.139	5.11	4.32	0.693	0.278	3.58919e-106
Pnp	cluster7	3.03825e-56	1.136	5.27	4.483	0.585	0.282	2.41111e-60
Agpat5	cluster7	3.09194e-49	1.135	4.59	3.803	0.386	0.154	2.45372e-53
Tspan4	cluster7	9.21649e-76	1.135	4.619	3.833	0.413	0.135	7.31409e-80
Scn3a	cluster7	2.26251e-187	1.134	5.467	4.68	0.57	0.126	1.7955e-191
Parp3	cluster7	7.13038e-53	1.134	4.81	4.024	0.415	0.168	5.65858e-57
Itm2c	cluster7	2.85482e-107	1.132	5.625	4.84	0.801	0.367	2.26555e-111
Hspb8	cluster7	4.5332e-35	1.131	3.97	3.185	0.268	0.1	3.59749e-39
Cd164	cluster7	9.60027e-113	1.125	6.451	5.671	0.925	0.539	7.61866e-117
Sned1	cluster7	3.14589e-93	1.124	5.098	4.319	0.444	0.133	2.49654e-97
Cald1	cluster7	1.24699e-159	1.122	6.704	5.926	0.918	0.391	9.89596e-164
Osbpl5	cluster7	6.39753e-55	1.122	4.125	3.347	0.314	0.102	5.077e-59
Gstm1	cluster7	1.0176e-116	1.119	6.803	6.027	0.954	0.566	8.07555e-121
Tmem38b	cluster7	9.70073e-41	1.115	4.218	3.445	0.342	0.137	7.69838e-45
Gnb4	cluster7	1.94004e-92	1.112	4.821	4.05	0.459	0.141	1.53959e-96
Lrrc32	cluster7	1.26046e-80	1.109	4.711	3.942	0.392	0.117	1.00029e-84
Antxr2	cluster7	2.6096e-95	1.108	5.275	4.507	0.613	0.23	2.07094e-99
Fbxo30	cluster7	8.4544e-36	1.106	4.227	3.46	0.279	0.106	6.70931e-40
Pigp	cluster7	3.66261e-52	1.105	4.353	3.587	0.394	0.153	2.9066e-56
Sumf1	cluster7	8.07396e-58	1.105	4.167	3.401	0.374	0.133	6.4074e-62
Nuak1	cluster7	1.15416e-85	1.102	4.39	3.626	0.353	0.094	9.15926e-90
Id3	cluster7	2.55051e-83	1.102	6.581	5.817	0.815	0.432	2.02406e-87
2210418O10Rik	cluster7	3.4448e-56	1.1	3.367	2.604	0.27	0.078	2.73375e-60
Septin4	cluster7	4.02195e-163	1.098	6.224	5.463	0.884	0.331	3.19177e-167
Zfp36l1	cluster7	3.70706e-118	1.095	7.099	6.339	0.977	0.695	2.94188e-122
Ppp1r14a	cluster7	2.62475e-153	1.093	5.71	4.952	0.763	0.262	2.08297e-157
Rras2	cluster7	9.56948e-83	1.092	5.019	4.263	0.546	0.203	7.59422e-87
Serpinb6a	cluster7	4.39598e-95	1.091	5.672	4.916	0.75	0.339	3.4886e-99
Thbs1	cluster7	6.31305e-80	1.09	6.886	6.131	0.634	0.289	5.00996e-84
Rbbp9	cluster7	2.06169e-37	1.089	4.065	3.311	0.27	0.098	1.63613e-41
Gprasp1	cluster7	1.83649e-46	1.088	4.411	3.657	0.309	0.109	1.45742e-50
F2r	cluster7	1.44393e-147	1.081	5.905	5.156	0.778	0.27	1.14589e-151
9530068E07Rik	cluster7	2.72042e-85	1.08	5.261	4.512	0.681	0.302	2.15889e-89
Tceal8	cluster7	4.77703e-52	1.077	4.408	3.662	0.41	0.164	3.79099e-56
Dab2	cluster7	2.27164e-58	1.076	4.6	3.854	0.361	0.122	1.80275e-62
Mxra7	cluster7	4.80013e-109	1.076	5.639	4.893	0.703	0.265	3.80933e-113
Serinc5	cluster7	3.92175e-74	1.075	4.402	3.657	0.405	0.131	3.11226e-78
Sqor	cluster7	5.95265e-45	1.074	4.338	3.593	0.359	0.143	4.72395e-49
Glt8d1	cluster7	6.31804e-54	1.073	4.129	3.385	0.337	0.115	5.01392e-58
Eid1	cluster7	1.94228e-96	1.072	5.478	4.734	0.737	0.321	1.54137e-100
Prex2	cluster7	2.38715e-160	1.072	6.664	5.921	0.951	0.404	1.89441e-164
Hoxa5	cluster7	4.48781e-104	1.072	5.39	4.647	0.606	0.205	3.56147e-108
Xxylt1	cluster7	2.58603e-38	1.07	3.795	3.054	0.261	0.092	2.05224e-42
Mesd	cluster7	4.67812e-81	1.069	5.074	4.333	0.556	0.213	3.7125e-85
Nfia	cluster7	7.28387e-112	1.068	5.213	4.473	0.676	0.254	5.78039e-116
Oxct1	cluster7	3.73369e-60	1.064	5.332	4.595	0.577	0.265	2.96301e-64
Evi5	cluster7	1.80552e-60	1.063	5.108	4.371	0.497	0.204	1.43284e-64
Tbx2	cluster7	4.6031e-178	1.062	6.144	5.408	0.855	0.287	3.65296e-182
Tm7sf3	cluster7	8.9274e-52	1.061	4.106	3.37	0.337	0.118	7.08467e-56
Dtd1	cluster7	9.14181e-36	1.059	4.127	3.393	0.266	0.098	7.25483e-40
St3gal5	cluster7	2.19054e-32	1.056	4.055	3.322	0.271	0.107	1.73839e-36
Asah2	cluster7	1.22611e-48	1.056	4.136	3.405	0.289	0.096	9.73028e-53
Arsa	cluster7	4.6686e-50	1.055	4.139	3.408	0.332	0.117	3.70494e-54
Gsta3	cluster7	4.4028e-107	1.055	5.134	4.403	0.521	0.16	3.49401e-111
Sgcb	cluster7	2.99035e-38	1.055	4.041	3.31	0.276	0.101	2.37311e-42
Zc2hc1a	cluster7	5.49229e-39	1.054	4.124	3.394	0.288	0.106	4.35862e-43
Sdc4	cluster7	1.99741e-108	1.053	6.17	5.44	0.828	0.358	1.58512e-112
Loxl2	cluster7	1.33365e-56	1.049	4.506	3.78	0.399	0.15	1.05837e-60
Cask	cluster7	3.65992e-34	1.038	4.266	3.547	0.355	0.159	2.90447e-38
Smpd1	cluster7	1.69647e-33	1.035	4.319	3.602	0.333	0.144	1.3463e-37
Csad	cluster7	1.06277e-62	1.034	4.329	3.612	0.358	0.118	8.43402e-67
Tfpi	cluster7	1.22757e-88	1.032	4.75	4.035	0.479	0.154	9.74187e-93
Anxa5	cluster7	1.83687e-109	1.03	6.47	5.756	0.923	0.5	1.45772e-113
Tuba1a	cluster7	3.39283e-106	1.024	6.456	5.746	0.936	0.599	2.69251e-110
Fzd1	cluster7	4.59287e-40	1.024	3.927	3.217	0.258	0.088	3.64484e-44
Socs5	cluster7	4.7781e-40	1.023	4.297	3.587	0.297	0.11	3.79184e-44
Nfic	cluster7	4.22628e-107	1.02	6.125	5.418	0.855	0.41	3.35392e-111
Slc29a1	cluster7	9.6976e-71	1.016	5.144	4.44	0.582	0.244	7.6959e-75
Tmem9	cluster7	9.71429e-41	1.015	4.568	3.864	0.355	0.144	7.70914e-45
Slc12a4	cluster7	1.43231e-43	1.015	4.354	3.65	0.332	0.126	1.13666e-47
Yif1a	cluster7	7.59523e-30	1.012	4.336	3.634	0.312	0.137	6.02748e-34
Tgfb2	cluster7	9.81163e-46	1.012	4.212	3.511	0.26	0.083	7.78639e-50
Macf1	cluster7	8.03662e-138	1.01	8.244	7.544	0.995	0.804	6.37776e-142
Eci2	cluster7	1.81216e-47	1.008	4.887	4.189	0.5	0.235	1.43811e-51
Pdlim2	cluster7	4.93573e-56	1.008	4.859	4.161	0.485	0.205	3.91693e-60
Maged2	cluster7	1.65778e-69	1.007	4.319	3.621	0.348	0.106	1.31559e-73
Arap1	cluster7	2.04164e-58	1.006	4.834	4.136	0.469	0.191	1.62022e-62
Fam102b	cluster7	1.14299e-63	1.005	4.916	4.219	0.492	0.198	9.07066e-68
Sec23a	cluster7	8.37356e-43	1.004	3.982	3.286	0.281	0.098	6.64516e-47
Btd	cluster7	4.30508e-46	1.003	3.768	3.073	0.258	0.082	3.41646e-50
Eif4ebp1	cluster7	2.49114e-43	1.001	4.631	3.937	0.407	0.175	1.97694e-47
Micu1	cluster7	8.08342e-46	0.997	4.444	3.753	0.384	0.157	6.4149e-50
Specc1l	cluster7	1.88189e-116	0.994	5.913	5.224	0.757	0.302	1.49344e-120
Ap3s1	cluster7	7.17333e-35	0.994	4.29	3.601	0.373	0.166	5.69267e-39
Mt2	cluster7	1.62101e-15	0.991	4.604	3.917	0.33	0.187	1.28641e-19
Svil	cluster7	1.97603e-70	0.991	5.178	4.491	0.575	0.242	1.56816e-74
Fam171a1	cluster7	7.67012e-105	0.99	4.828	4.142	0.516	0.156	6.08691e-109
Rrbp1	cluster7	4.87276e-95	0.99	6.871	6.185	0.953	0.584	3.86696e-99
Atraid	cluster7	1.26025e-47	0.989	5.21	4.524	0.536	0.259	1.00012e-51
Nqo2	cluster7	2.15237e-24	0.988	4.188	3.503	0.268	0.117	1.70809e-28
Angptl2	cluster7	1.11367e-90	0.986	4.603	3.919	0.41	0.117	8.83797e-95
Adamts1	cluster7	5.56787e-69	0.985	6.418	5.735	0.675	0.318	4.41859e-73
Dusp22	cluster7	5.75664e-23	0.984	4.316	3.634	0.332	0.167	4.5684e-27
Decr1	cluster7	5.80707e-23	0.982	4.001	3.32	0.253	0.112	4.60842e-27
Cnpy4	cluster7	1.61547e-56	0.982	3.849	3.169	0.281	0.083	1.28202e-60
Gabarapl1	cluster7	2.82186e-76	0.979	5.299	4.62	0.644	0.285	2.23939e-80
Plin3	cluster7	3.12154e-56	0.977	4.71	4.033	0.507	0.215	2.47722e-60
Slc25a4	cluster7	1.87097e-80	0.976	5.688	5.012	0.763	0.382	1.48478e-84
Hdlbp	cluster7	9.59399e-69	0.975	5.964	5.288	0.76	0.417	7.61367e-73
Pdia4	cluster7	2.65411e-58	0.969	5.21	4.538	0.59	0.279	2.10627e-62
Tgfbr3	cluster7	4.24387e-121	0.969	5.362	4.691	0.711	0.248	3.36789e-125
Farp1	cluster7	2.59774e-41	0.967	4.274	3.604	0.304	0.113	2.06154e-45
Reps2	cluster7	8.56894e-57	0.966	4.415	3.745	0.353	0.122	6.80021e-61
Ggcx	cluster7	1.02306e-25	0.965	3.779	3.11	0.255	0.107	8.11891e-30
Lrpap1	cluster7	3.59392e-59	0.961	5.199	4.533	0.6	0.284	2.85209e-63
Slc38a10	cluster7	1.85994e-50	0.959	5.012	4.347	0.521	0.244	1.47602e-54
Setbp1	cluster7	3.30841e-71	0.955	4.326	3.664	0.34	0.099	2.62552e-75
Akap12	cluster7	7.32255e-101	0.954	6.414	5.753	0.804	0.353	5.81109e-105
Lepr	cluster7	9.27747e-66	0.954	5.114	4.453	0.508	0.202	7.36249e-70
Rrs1	cluster7	2.1148e-34	0.952	4.128	3.468	0.278	0.106	1.67828e-38
Gnai1	cluster7	2.01903e-60	0.949	4.35	3.692	0.324	0.101	1.60228e-64
Map3k20	cluster7	7.11251e-88	0.946	5.117	4.461	0.551	0.202	5.6444e-92
Sh3d19	cluster7	1.04036e-64	0.944	4.946	4.291	0.474	0.184	8.25615e-69
Arhgef17	cluster7	1.68826e-49	0.944	4.223	3.569	0.306	0.103	1.33978e-53
Esyt2	cluster7	4.89622e-79	0.943	5.406	4.752	0.69	0.308	3.88558e-83
Sec31a	cluster7	3.38318e-62	0.943	5.223	4.57	0.613	0.29	2.68485e-66
Golim4	cluster7	9.21506e-94	0.942	5.549	4.896	0.68	0.276	7.31296e-98
Tmem184c	cluster7	1.20129e-37	0.94	3.995	3.344	0.268	0.096	9.5333e-42
Arl1	cluster7	1.81664e-70	0.938	5.326	4.676	0.703	0.342	1.44166e-74
Trip10	cluster7	2.24017e-38	0.937	4.565	3.916	0.35	0.145	1.77777e-42
Afap1	cluster7	1.09108e-28	0.936	4.125	3.476	0.288	0.123	8.65864e-33
Zbtb20	cluster7	2.09874e-100	0.935	6.964	6.316	0.899	0.476	1.66554e-104
Pja1	cluster7	4.48836e-45	0.935	4.334	3.686	0.35	0.135	3.56191e-49
Lrrk1	cluster7	1.33627e-27	0.935	4.453	3.805	0.315	0.142	1.06044e-31
Ssr1	cluster7	7.46132e-74	0.934	5.875	5.228	0.812	0.453	5.92121e-78
Spry1	cluster7	3.02276e-26	0.934	3.847	3.2	0.27	0.116	2.39883e-30
Cnpy2	cluster7	3.0427e-50	0.933	4.766	4.119	0.479	0.212	2.41465e-54
Dnajc1	cluster7	3.03435e-56	0.932	5.138	4.493	0.541	0.245	2.40803e-60
Ccn5	cluster7	5.32924e-51	0.929	4.381	3.737	0.284	0.089	4.22922e-55
Iigp1	cluster7	1.2319e-62	0.927	5.053	4.411	0.413	0.146	9.7762e-67
Por	cluster7	1.83322e-53	0.925	5.352	4.71	0.605	0.296	1.45482e-57
Vwa5a	cluster7	6.9901e-57	0.925	4.754	4.113	0.497	0.209	5.54726e-61
Lztr1	cluster7	2.18549e-31	0.923	4.344	3.704	0.348	0.158	1.73438e-35
Nrep	cluster7	3.58044e-41	0.923	4.788	4.148	0.395	0.17	2.84139e-45
Thra	cluster7	9.93639e-90	0.922	5.424	4.784	0.685	0.287	7.88539e-94
Col18a1	cluster7	1.9806e-87	0.914	4.487	3.854	0.377	0.104	1.57178e-91
Kctd12b	cluster7	3.50787e-34	0.912	3.903	3.27	0.255	0.093	2.7838e-38
Hmgn1	cluster7	5.34029e-66	0.906	5.755	5.127	0.773	0.426	4.23799e-70
Mme	cluster7	3.42555e-77	0.903	5.64	5.014	0.685	0.317	2.71848e-81
Dock4	cluster7	1.98016e-101	0.903	5.102	4.476	0.556	0.186	1.57143e-105
Kdelr2	cluster7	6.32772e-55	0.898	4.78	4.157	0.552	0.249	5.0216e-59
Alcam	cluster7	1.89905e-120	0.897	6.16	5.538	0.812	0.323	1.50707e-124
Ipo5	cluster7	1.7576e-36	0.896	4.516	3.895	0.386	0.174	1.39481e-40
Yipf5	cluster7	5.3708e-40	0.896	4.624	4.003	0.451	0.211	4.2622e-44
Ube2l6	cluster7	9.63297e-44	0.896	4.564	3.943	0.425	0.184	7.64461e-48
Acp2	cluster7	1.59999e-48	0.895	4.549	3.929	0.417	0.171	1.26974e-52
Mtch1	cluster7	3.64326e-57	0.895	5.293	4.673	0.663	0.331	2.89125e-61
Cryab	cluster7	1.24577e-131	0.893	5.432	4.814	0.652	0.21	9.88626e-136
Ptpn9	cluster7	5.08265e-26	0.892	4.003	3.385	0.266	0.112	4.03353e-30
Plbd2	cluster7	1.79965e-44	0.891	4.487	3.869	0.397	0.165	1.42818e-48
Hmcn1	cluster7	3.7149e-107	0.89	5.287	4.671	0.577	0.187	2.9481e-111
Dnajc10	cluster7	7.3218e-69	0.889	5.254	4.637	0.608	0.27	5.81049e-73
Itm2a	cluster7	1.1819e-61	0.888	4.284	3.669	0.332	0.104	9.37942e-66
Pccb	cluster7	3.66694e-26	0.887	4.341	3.726	0.312	0.145	2.91004e-30
Arl2	cluster7	1.13077e-32	0.882	4.361	3.75	0.328	0.142	8.97367e-37
Rhbdf1	cluster7	2.78474e-39	0.881	3.988	3.377	0.273	0.097	2.20994e-43
Atrnl1	cluster7	1.48957e-30	0.879	3.935	3.326	0.273	0.11	1.18211e-34
Dag1	cluster7	1.56084e-103	0.879	5.908	5.298	0.801	0.363	1.23866e-107
Ctdspl	cluster7	3.82642e-69	0.878	4.73	4.121	0.443	0.156	3.0366e-73
Sh3bp5	cluster7	1.10355e-85	0.873	5.518	4.913	0.725	0.315	8.75764e-90
Eri3	cluster7	3.64162e-27	0.873	4.191	3.586	0.291	0.128	2.88994e-31
P4hb	cluster7	8.25946e-70	0.873	6.197	5.592	0.881	0.54	6.5546e-74
Gm4631	cluster7	4.01888e-69	0.872	4.951	4.346	0.569	0.236	3.18933e-73
Ptov1	cluster7	3.34436e-48	0.87	4.708	4.105	0.475	0.21	2.65405e-52
Rgl1	cluster7	4.2997e-59	0.864	4.599	4	0.407	0.148	3.41219e-63
Hoxb4	cluster7	6.50547e-45	0.864	4.066	3.467	0.27	0.087	5.16267e-49
Lzts2	cluster7	1.90443e-33	0.864	4.352	3.753	0.314	0.13	1.51133e-37
Tsen34	cluster7	1.74681e-33	0.862	4.339	3.741	0.345	0.148	1.38624e-37
Rpn2	cluster7	1.82438e-62	0.862	5.639	5.042	0.783	0.447	1.4478e-66
Tpm1	cluster7	9.49705e-104	0.862	6.214	5.617	0.842	0.414	7.53674e-108
Hsp25-ps1	cluster7	2.77206e-50	0.861	3.755	3.159	0.358	0.129	2.19987e-54
Kifap3	cluster7	1.2675e-37	0.86	4.476	3.88	0.342	0.141	1.00587e-41
Gm14296	cluster7	2.47531e-49	0.859	3.594	2.999	0.315	0.107	1.96438e-53
Sar1a	cluster7	2.86389e-67	0.858	5.593	4.998	0.745	0.396	2.27275e-71
Dnajc3	cluster7	3.55152e-69	0.856	6.088	5.494	0.835	0.487	2.81844e-73
Tuba1b	cluster7	1.81894e-76	0.856	6.233	5.639	0.92	0.598	1.44349e-80
Mfap2	cluster7	8.35114e-85	0.855	4.967	4.374	0.503	0.169	6.62736e-89
Arrdc3	cluster7	2.29674e-51	0.851	4.828	4.238	0.453	0.186	1.82266e-55
Synm	cluster7	1.36163e-89	0.85	5.213	4.623	0.518	0.172	1.08057e-93
Ak3	cluster7	6.03731e-57	0.85	5.299	4.71	0.616	0.3	4.79113e-61
Gm17383	cluster7	7.20676e-61	0.849	4.408	3.819	0.66	0.313	5.71919e-65
Ppp1r12b	cluster7	4.68284e-28	0.845	3.953	3.367	0.255	0.103	3.71625e-32
Lman1	cluster7	1.62662e-64	0.842	5.466	4.883	0.662	0.319	1.29086e-68
Cdkn1c	cluster7	5.16892e-92	0.841	4.328	3.745	0.363	0.093	4.10199e-96
Man2b2	cluster7	2.37269e-20	0.84	3.809	3.226	0.255	0.117	1.88294e-24
Mfge8	cluster7	4.00219e-143	0.839	5.87	5.289	0.835	0.314	3.17609e-147
Cers6	cluster7	4.52147e-44	0.838	4.594	4.013	0.368	0.145	3.58818e-48
Grk5	cluster7	7.80453e-68	0.838	5.009	4.428	0.529	0.21	6.19358e-72
Hspb1	cluster7	6.26592e-72	0.834	5.833	5.254	0.709	0.343	4.97256e-76
Pcyox1	cluster7	3.91907e-36	0.834	4.346	3.768	0.384	0.171	3.11012e-40
Abca8b	cluster7	7.27218e-55	0.832	4.128	3.551	0.286	0.086	5.77112e-59
Gask1b	cluster7	7.68129e-52	0.828	4.574	4.001	0.382	0.14	6.09578e-56
Pdia3	cluster7	3.77983e-69	0.828	6.485	5.911	0.948	0.632	2.99962e-73
Rtn4	cluster7	5.55287e-57	0.827	5.625	5.052	0.752	0.421	4.40669e-61
Pkd1	cluster7	1.96907e-62	0.825	4.89	4.318	0.551	0.231	1.56263e-66
Lgals3bp	cluster7	1.27928e-54	0.821	5.067	4.498	0.567	0.263	1.01522e-58
Ifi27	cluster7	1.21874e-54	0.821	5.489	4.92	0.655	0.337	9.67181e-59
Fads3	cluster7	9.90857e-35	0.821	4.301	3.732	0.33	0.137	7.86332e-39
Ptar1	cluster7	6.06014e-49	0.819	4.818	4.25	0.433	0.18	4.80926e-53
Arfgap3	cluster7	1.23561e-14	0.817	4.181	3.614	0.258	0.132	9.80563e-19
Akt2	cluster7	6.02361e-57	0.815	5.072	4.506	0.593	0.28	4.78027e-61
Nucb1	cluster7	5.51557e-77	0.813	5.717	5.154	0.832	0.441	4.37709e-81
Ifitm3	cluster7	1.8301e-93	0.813	7.088	6.525	0.974	0.654	1.45235e-97
Tmem159	cluster7	6.22808e-26	0.81	4.073	3.512	0.302	0.137	4.94253e-30
Tmem263	cluster7	2.23621e-25	0.808	4.051	3.491	0.275	0.12	1.77463e-29
Camk2n1	cluster7	8.37881e-74	0.807	5.071	4.512	0.608	0.25	6.64932e-78
Cdc42bpg	cluster7	1.03912e-73	0.807	5.448	4.889	0.647	0.29	8.24631e-78
Ifnar2	cluster7	1.08719e-60	0.807	5.046	4.487	0.608	0.279	8.62779e-65
Stimate	cluster7	5.70244e-17	0.806	4.452	3.893	0.273	0.138	4.52539e-21
Ccn2	cluster7	1.67245e-38	0.806	5.036	4.477	0.328	0.131	1.32723e-42
Wasl	cluster7	9.54206e-57	0.805	4.904	4.346	0.549	0.243	7.57246e-61
Comt	cluster7	7.4485e-54	0.798	5.222	4.669	0.639	0.32	5.91104e-58
Tns2	cluster7	3.88737e-67	0.798	5.345	4.792	0.611	0.263	3.08497e-71
Tmem43	cluster7	8.56681e-43	0.797	4.303	3.751	0.4	0.169	6.79851e-47
Slc16a2	cluster7	1.98101e-28	0.795	4.011	3.46	0.26	0.104	1.57211e-32
Phyh	cluster7	6.75435e-18	0.794	3.87	3.32	0.273	0.132	5.36017e-22
Mtmr10	cluster7	2.12643e-25	0.792	4.055	3.505	0.284	0.125	1.68751e-29
Rnft1	cluster7	7.65336e-29	0.791	4.133	3.585	0.33	0.149	6.07361e-33
Snx9	cluster7	4.73541e-47	0.788	4.856	4.31	0.507	0.236	3.75796e-51
Tmem106b	cluster7	2.50884e-50	0.787	5.172	4.626	0.587	0.288	1.99098e-54
Foxf2	cluster7	1.75601e-63	0.786	3.979	3.434	0.301	0.085	1.39355e-67
Hhip	cluster7	1.23186e-148	0.786	4.937	4.392	0.286	0.044	9.77587e-153
Lima1	cluster7	4.53949e-61	0.786	5.454	4.909	0.641	0.296	3.60248e-65
Btg2	cluster7	8.86134e-62	0.786	7.496	6.951	0.913	0.736	7.03225e-66
2900097C17Rik	cluster7	1.47035e-60	0.784	5.535	4.991	0.722	0.381	1.16685e-64
Cttn	cluster7	1.77352e-45	0.783	4.472	3.929	0.418	0.175	1.40744e-49
Pgrmc2	cluster7	6.01507e-52	0.783	4.801	4.258	0.477	0.201	4.77348e-56
Tagln2	cluster7	4.34542e-74	0.783	6.959	6.417	0.979	0.74	3.44847e-78
Stard13	cluster7	7.57029e-77	0.782	4.632	4.09	0.462	0.155	6.00769e-81
Fam210b	cluster7	1.90894e-41	0.782	4.191	3.648	0.317	0.118	1.51491e-45
Qsox1	cluster7	1.93937e-41	0.782	4.635	4.093	0.482	0.224	1.53906e-45
Adamtsl5	cluster7	5.79735e-33	0.781	4.06	3.518	0.27	0.103	4.60071e-37
Plxnb2	cluster7	7.38472e-44	0.777	4.877	4.339	0.503	0.235	5.86043e-48
Tgm2	cluster7	3.902e-56	0.775	5.705	5.167	0.768	0.432	3.09658e-60
Yif1b	cluster7	9.30849e-30	0.774	4.587	4.051	0.394	0.191	7.3871e-34
Foxo3	cluster7	2.48024e-32	0.774	4.473	3.937	0.377	0.173	1.96829e-36
Lmna	cluster7	1.02305e-70	0.772	5.742	5.206	0.76	0.383	8.11878e-75
Ext2	cluster7	5.24211e-36	0.771	4.306	3.771	0.363	0.156	4.16008e-40
Nrbp2	cluster7	9.17651e-32	0.77	4.061	3.528	0.296	0.121	7.28237e-36
Arhgef40	cluster7	9.54377e-41	0.769	4.07	3.537	0.32	0.122	7.57382e-45
Plod1	cluster7	5.03197e-17	0.767	4.054	3.522	0.273	0.137	3.99331e-21
Ptpn21	cluster7	4.21438e-22	0.767	4.118	3.587	0.252	0.111	3.34448e-26
Slc17a5	cluster7	3.57205e-16	0.766	3.945	3.414	0.266	0.134	2.83473e-20
Abhd4	cluster7	2.0945e-30	0.766	4.151	3.621	0.324	0.14	1.66217e-34
2510009E07Rik	cluster7	1.07134e-56	0.765	4.734	4.204	0.44	0.171	8.50204e-61
Prkg1	cluster7	9.64797e-45	0.765	4.297	3.767	0.266	0.086	7.65651e-49
Vamp5	cluster7	4.41274e-14	0.76	4.099	3.572	0.26	0.135	3.5019e-18
Fkbp2	cluster7	1.99991e-31	0.76	4.666	4.14	0.448	0.224	1.58711e-35
Mbtps1	cluster7	2.39105e-48	0.76	4.739	4.212	0.5	0.226	1.89751e-52
Dnajb1	cluster7	4.96706e-06	0.758	4.894	4.369	0.345	0.234	3.9418e-10
Sec11a	cluster7	2.6511e-40	0.758	4.848	4.323	0.511	0.25	2.10388e-44
Igfbp3	cluster7	1.95872e-70	0.757	5.228	4.703	0.4	0.129	1.55442e-74
Pih1d1	cluster7	3.36936e-27	0.756	4.021	3.497	0.292	0.128	2.67389e-31
Tmem254b	cluster7	1.0281e-32	0.756	3.995	3.471	0.42	0.198	8.15884e-37
Ppfibp1	cluster7	2.83593e-74	0.755	5.294	4.771	0.6	0.248	2.25056e-78
Txndc15	cluster7	6.0142e-21	0.753	4.029	3.507	0.306	0.15	4.7728e-25
Selenow	cluster7	1.37656e-60	0.753	6.027	5.506	0.859	0.552	1.09242e-64
Zfp703	cluster7	3.60569e-27	0.751	4.437	3.916	0.358	0.171	2.86143e-31
Psd3	cluster7	6.55504e-40	0.751	4.345	3.824	0.327	0.126	5.202e-44
Gm3226	cluster7	4.89647e-32	0.751	3.377	2.856	0.358	0.157	3.88578e-36
Emc10	cluster7	5.20823e-44	0.751	5.104	4.584	0.57	0.29	4.13319e-48
Cdc16	cluster7	2.51556e-35	0.75	4.336	3.816	0.351	0.149	1.99632e-39
Ergic3	cluster7	7.41769e-38	0.749	4.94	4.42	0.534	0.277	5.88659e-42
Junb	cluster7	1.67419e-49	0.748	7.213	6.695	0.943	0.771	1.32862e-53
Agpat4	cluster7	1.02847e-39	0.746	4.394	3.877	0.377	0.158	8.16179e-44
Flywch1	cluster7	1.8169e-31	0.746	4.329	3.812	0.324	0.138	1.44187e-35
Cd34	cluster7	2.02176e-59	0.743	5.503	4.989	0.575	0.253	1.60445e-63
Cgnl1	cluster7	2.38933e-50	0.742	4.845	4.331	0.407	0.161	1.89615e-54
Capns1	cluster7	1.7375e-57	0.741	6.288	5.775	0.886	0.59	1.37886e-61
Rbbp7	cluster7	2.68576e-40	0.74	5.021	4.508	0.567	0.292	2.13139e-44
Reck	cluster7	1.46224e-66	0.74	4.172	3.659	0.337	0.1	1.16041e-70
Abca1	cluster7	1.82949e-44	0.739	4.58	4.067	0.374	0.148	1.45186e-48
Aldh6a1	cluster7	3.75982e-18	0.737	3.908	3.397	0.266	0.129	2.98375e-22
Xbp1	cluster7	8.38336e-45	0.737	5.456	4.945	0.703	0.389	6.65293e-49
Septin8	cluster7	1.82943e-45	0.736	4.381	3.871	0.389	0.157	1.45181e-49
Plxnc1	cluster7	1.30444e-32	0.735	4.381	3.872	0.31	0.128	1.03518e-36
Tmem205	cluster7	3.32708e-24	0.735	4.64	4.131	0.384	0.198	2.64033e-28
Slc25a24	cluster7	1.77135e-18	0.735	4.301	3.792	0.306	0.156	1.40572e-22
Msl3	cluster7	3.43835e-19	0.734	4.049	3.54	0.278	0.134	2.72863e-23
Zcchc14	cluster7	1.22385e-53	0.734	4.622	4.113	0.441	0.173	9.71231e-58
Adamts10	cluster7	5.49878e-73	0.732	5.393	4.885	0.608	0.257	4.36376e-77
Tmem254a	cluster7	4.2332e-32	0.731	4.133	3.626	0.44	0.214	3.35941e-36
CAAA01147332.1	cluster7	6.05783e-41	0.731	4.347	3.84	0.507	0.243	4.80742e-45
Mrpl27	cluster7	7.38052e-13	0.73	4.027	3.52	0.27	0.147	5.85709e-17
Prl8a1	cluster7	1.64332e-31	0.728	3.262	2.758	0.263	0.1	1.30411e-35
Glg1	cluster7	2.40893e-69	0.728	6.006	5.501	0.833	0.456	1.9117e-73
Mpv17	cluster7	6.3337e-42	0.728	4.712	4.208	0.533	0.264	5.02635e-46
Tm2d2	cluster7	1.40979e-29	0.727	4.55	4.045	0.413	0.204	1.11879e-33
Nav1	cluster7	8.43293e-39	0.726	5.112	4.609	0.477	0.228	6.69227e-43
Tmem97	cluster7	2.69241e-20	0.725	3.979	3.476	0.263	0.121	2.13667e-24
Rad50	cluster7	3.858e-30	0.724	4.681	4.179	0.358	0.163	3.06166e-34
Eml1	cluster7	1.45836e-36	0.723	4.412	3.911	0.377	0.164	1.15734e-40
Pdxdc1	cluster7	4.94024e-24	0.722	4.619	4.119	0.42	0.226	3.92052e-28
Kif13a	cluster7	8.10034e-32	0.721	4.466	3.966	0.345	0.153	6.42833e-36
Etfa	cluster7	2.48003e-37	0.72	4.742	4.244	0.502	0.251	1.96812e-41
Gm45551	cluster7	2.60401e-43	0.718	5.811	5.313	0.694	0.419	2.06651e-47
Jkamp	cluster7	3.35927e-29	0.717	4.245	3.748	0.346	0.157	2.66587e-33
Erlec1	cluster7	2.21628e-32	0.717	4.386	3.89	0.392	0.181	1.75881e-36
Hdgfl3	cluster7	6.26204e-45	0.716	4.224	3.727	0.312	0.11	4.96948e-49
Wwtr1	cluster7	7.5906e-80	0.714	5.5	5.005	0.716	0.317	6.02381e-84
Gng11	cluster7	5.45948e-77	0.712	5.259	4.765	0.675	0.279	4.33258e-81
Myadm	cluster7	2.46731e-66	0.712	5.7	5.207	0.819	0.435	1.95803e-70
Copg1	cluster7	8.72586e-34	0.712	4.599	4.106	0.441	0.214	6.92474e-38
Itgav	cluster7	8.47913e-35	0.711	4.265	3.772	0.376	0.166	6.72894e-39
Adam9	cluster7	6.08289e-33	0.711	4.118	3.626	0.355	0.155	4.82731e-37
Myo1b	cluster7	6.82109e-89	0.711	5.393	4.9	0.629	0.239	5.41314e-93
Wdr44	cluster7	1.39649e-18	0.71	4.187	3.694	0.261	0.123	1.10824e-22
Vim	cluster7	1.00966e-82	0.71	7.441	6.949	0.908	0.453	8.01254e-87
Atf6	cluster7	5.60292e-43	0.708	5.263	4.772	0.559	0.277	4.44641e-47
Copb2	cluster7	7.90589e-46	0.707	5.334	4.844	0.631	0.334	6.27402e-50
Micos10	cluster7	3.09582e-45	0.707	5.244	4.754	0.683	0.375	2.45681e-49
Rcn2	cluster7	1.11806e-54	0.707	4.657	4.168	0.51	0.218	8.87276e-59
Smim11	cluster7	3.04221e-20	0.705	4.071	3.582	0.32	0.163	2.41426e-24
Tmtc1	cluster7	1.2352e-70	0.704	4.713	4.225	0.446	0.151	9.80238e-75
Diaph2	cluster7	1.57504e-30	0.703	4.727	4.24	0.402	0.195	1.24993e-34
Irf2bpl	cluster7	5.52336e-31	0.702	4.754	4.268	0.448	0.227	4.38327e-35
Ufc1	cluster7	1.80989e-28	0.701	4.59	4.104	0.444	0.233	1.43631e-32
Rbpj	cluster7	8.91678e-22	0.701	4.703	4.218	0.402	0.217	7.07625e-26
Adprh	cluster7	3.05188e-34	0.7	4.389	3.904	0.392	0.178	2.42194e-38
Ifitm2	cluster7	3.04665e-73	0.699	6.414	5.93	0.94	0.614	2.41779e-77
Sox4	cluster7	1.26509e-34	0.698	5.14	4.656	0.458	0.221	1.00396e-38
Abhd13	cluster7	2.09256e-21	0.697	3.928	3.445	0.265	0.12	1.66063e-25
Ube2v2	cluster7	4.14531e-37	0.696	4.419	3.936	0.413	0.187	3.28967e-41
Gnas	cluster7	2.64225e-77	0.695	7.006	6.524	0.985	0.812	2.09686e-81
Bmp1	cluster7	2.11183e-19	0.691	4.045	3.565	0.27	0.129	1.67592e-23
Smim7	cluster7	2.29817e-40	0.691	4.652	4.173	0.493	0.238	1.8238e-44
Gipc1	cluster7	5.46181e-23	0.691	3.933	3.454	0.271	0.121	4.33442e-27
Rora	cluster7	7.71668e-58	0.688	4.975	4.498	0.477	0.194	6.12387e-62
Ssr3	cluster7	2.22089e-44	0.688	5.3	4.823	0.704	0.398	1.76247e-48
Cnep1r1	cluster7	5.60133e-24	0.686	4.312	3.836	0.34	0.167	4.44515e-28
Fut11	cluster7	1.90422e-38	0.684	4.347	3.874	0.353	0.143	1.51116e-42
Tmem254c	cluster7	3.67642e-20	0.683	3.593	3.119	0.322	0.161	2.91756e-24
Rnasel	cluster7	3.00564e-15	0.682	4.28	3.808	0.271	0.139	2.38524e-19
Plod2	cluster7	9.18003e-51	0.678	4.19	3.721	0.314	0.103	7.28516e-55
Sec22b	cluster7	1.56155e-20	0.678	4.252	3.782	0.333	0.171	1.23922e-24
Golga3	cluster7	1.18743e-29	0.676	4.575	4.107	0.369	0.173	9.4233e-34
Rhob	cluster7	6.76444e-54	0.675	6.352	5.884	0.866	0.542	5.36817e-58
Lhfp	cluster7	2.3241e-103	0.674	5.383	4.915	0.693	0.262	1.84438e-107
Prrc1	cluster7	7.70009e-36	0.674	4.532	4.065	0.415	0.192	6.1107e-40
Flot2	cluster7	3.8161e-26	0.673	4.459	3.992	0.369	0.183	3.02841e-30
Rab28	cluster7	1.59131e-28	0.672	3.878	3.412	0.286	0.12	1.26284e-32
Zeb2	cluster7	8.01019e-78	0.669	6.055	5.591	0.815	0.393	6.35679e-82
Arf4	cluster7	6.70953e-41	0.669	5.55	5.087	0.757	0.459	5.3246e-45
Vma21	cluster7	7.21941e-31	0.666	4.492	4.03	0.435	0.218	5.72923e-35
Tmem204	cluster7	6.48256e-87	0.666	5.857	5.396	0.766	0.327	5.14448e-91
Rarg	cluster7	4.7874e-32	0.665	4.519	4.058	0.384	0.175	3.79922e-36
Ostc	cluster7	4.03615e-31	0.664	4.644	4.183	0.479	0.248	3.20304e-35
Gm24270	cluster7	9.8254e-19	0.664	5.517	5.057	0.583	0.379	7.79732e-23
Kdelr1	cluster7	5.38867e-32	0.664	4.839	4.379	0.536	0.292	4.27638e-36
Mprip	cluster7	1.08355e-72	0.663	6.27	5.81	0.918	0.55	8.5989e-77
Gnptg	cluster7	6.29675e-21	0.662	4.3	3.841	0.332	0.167	4.99702e-25
Ctdsp2	cluster7	1.63815e-53	0.662	5.331	4.872	0.704	0.365	1.30001e-57
Cntln	cluster7	2.1877e-31	0.66	4.232	3.775	0.268	0.105	1.73613e-35
Sdhc	cluster7	3.25632e-19	0.659	4.421	3.964	0.399	0.224	2.58418e-23
Slc16a9	cluster7	1.56839e-77	0.659	5.089	4.632	0.556	0.201	1.24466e-81
Cln5	cluster7	1.74767e-25	0.658	4.265	3.809	0.348	0.169	1.38693e-29
Lamb2	cluster7	1.11694e-43	0.658	5.036	4.58	0.497	0.232	8.86393e-48
Stk3	cluster7	2.07579e-23	0.655	4.085	3.631	0.292	0.134	1.64732e-27
Tbx5	cluster7	8.08267e-75	0.655	4.388	3.934	0.346	0.098	6.41431e-79
Ttc3	cluster7	1.76519e-50	0.654	5.352	4.898	0.578	0.275	1.40083e-54
Tgfbr1	cluster7	1.19505e-18	0.653	4.225	3.773	0.304	0.153	9.48379e-23
Dennd4c	cluster7	6.83354e-16	0.651	4.045	3.594	0.257	0.128	5.42302e-20
Nr4a1	cluster7	3.33744e-35	0.65	6.779	6.329	0.789	0.547	2.64855e-39
Cd99l2	cluster7	5.68775e-37	0.65	4.453	4.003	0.368	0.156	4.51373e-41
Ugp2	cluster7	1.39471e-38	0.648	4.945	4.496	0.565	0.293	1.10683e-42
Cited2	cluster7	2.33286e-22	0.647	4.815	4.367	0.413	0.223	1.85133e-26
Lgalsl	cluster7	6.1222e-36	0.645	4.002	3.555	0.284	0.106	4.8585e-40
Prrc2b	cluster7	1.72709e-49	0.643	5.591	5.146	0.73	0.406	1.3706e-53
Rxylt1	cluster7	3.01668e-21	0.643	4.232	3.787	0.327	0.163	2.394e-25
Copa	cluster7	3.24669e-39	0.642	5.27	4.825	0.649	0.364	2.57654e-43
Ubr5	cluster7	1.13402e-49	0.64	5.262	4.818	0.608	0.298	8.99941e-54
Rhoq	cluster7	2.58362e-25	0.639	4.387	3.943	0.355	0.172	2.05033e-29
Anapc4	cluster7	3.60393e-17	0.638	4.262	3.82	0.294	0.15	2.86003e-21
Mmd	cluster7	9.48608e-15	0.637	3.95	3.509	0.253	0.126	7.52804e-19
Wdr83os	cluster7	1.05535e-11	0.635	3.774	3.334	0.271	0.151	8.37512e-16
Pcbd2	cluster7	3.24397e-17	0.635	4.377	3.937	0.337	0.183	2.57438e-21
Zfp704	cluster7	1.60342e-26	0.635	4.588	4.148	0.343	0.161	1.27245e-30
Gm24245	cluster7	8.95856e-22	0.633	5.491	5.052	0.609	0.375	7.10941e-26
Cdc42ep4	cluster7	3.45e-27	0.633	4.609	4.17	0.392	0.195	2.73788e-31
Bcl9l	cluster7	1.04826e-29	0.632	4.492	4.053	0.394	0.189	8.31888e-34
Calm3	cluster7	1.91866e-49	0.631	5.666	5.229	0.773	0.445	1.52262e-53
Mnat1	cluster7	6.09398e-19	0.628	3.991	3.556	0.258	0.12	4.83611e-23
Acvr2a	cluster7	2.64073e-22	0.628	4.412	3.977	0.312	0.15	2.09565e-26
Lpp	cluster7	2.73843e-41	0.625	5.687	5.254	0.58	0.307	2.17318e-45
Dusp1	cluster7	1.94822e-28	0.625	6.363	5.93	0.796	0.582	1.54609e-32
Atf7	cluster7	3.49757e-30	0.625	4.612	4.179	0.4	0.194	2.77563e-34
Slc39a7	cluster7	2.7462e-30	0.625	4.676	4.243	0.52	0.283	2.17935e-34
Mettl7a1	cluster7	4.3001e-105	0.623	6.254	5.822	0.886	0.398	3.41251e-109
Ganab	cluster7	4.81189e-19	0.621	4.47	4.039	0.404	0.226	3.81866e-23
Selenof	cluster7	3.83352e-50	0.62	5.875	5.445	0.856	0.529	3.04224e-54
Acot9	cluster7	3.71319e-16	0.62	4.258	3.829	0.312	0.165	2.94674e-20
Swi5	cluster7	2.78293e-37	0.619	5.169	4.74	0.639	0.359	2.2085e-41
Pigk	cluster7	5.00711e-24	0.619	4.28	3.851	0.33	0.159	3.97358e-28
Hsp90b1	cluster7	4.35117e-59	0.617	7.252	6.825	0.992	0.818	3.45304e-63
Anxa7	cluster7	1.68437e-33	0.617	4.826	4.399	0.526	0.274	1.33669e-37
Wdr59	cluster7	4.99182e-30	0.616	3.509	3.082	0.27	0.104	3.96145e-34
Frmd4b	cluster7	5.35264e-25	0.614	4.336	3.911	0.35	0.168	4.24779e-29
Rufy1	cluster7	1.80712e-11	0.613	4.194	3.769	0.258	0.141	1.43411e-15
Bnip3	cluster7	5.83419e-13	0.612	3.975	3.55	0.275	0.148	4.62994e-17
Marcks	cluster7	1.87112e-78	0.612	6.282	5.858	0.879	0.444	1.48489e-82
Rnf11	cluster7	1.04284e-53	0.612	5.137	4.713	0.66	0.328	8.27582e-58
Os9	cluster7	3.70637e-39	0.611	5.747	5.324	0.735	0.442	2.94133e-43
Ddost	cluster7	5.76043e-39	0.611	5.085	4.661	0.623	0.34	4.57141e-43
Tnk2	cluster7	2.17046e-44	0.61	4.115	3.693	0.333	0.121	1.72245e-48
Hmgn5	cluster7	1.73537e-22	0.609	4.163	3.741	0.31	0.148	1.37717e-26
Agtpbp1	cluster7	3.79814e-16	0.607	4.158	3.737	0.284	0.147	3.01415e-20
Atp6ap2	cluster7	9.21319e-31	0.606	4.684	4.263	0.507	0.266	7.31147e-35
Ginm1	cluster7	1.62638e-40	0.605	4.682	4.262	0.513	0.246	1.29068e-44
Crtc3	cluster7	1.00419e-37	0.605	4.774	4.355	0.469	0.221	7.96916e-42
Tmx2	cluster7	2.82522e-17	0.605	3.973	3.553	0.279	0.138	2.24206e-21
Olfm1	cluster7	1.02598e-30	0.603	3.945	3.527	0.276	0.11	8.14208e-35
Tm9sf4	cluster7	3.70138e-24	0.598	4.499	4.084	0.376	0.19	2.93737e-28
Tbc1d9b	cluster7	2.22363e-32	0.598	4.518	4.104	0.407	0.191	1.76465e-36
Pebp1	cluster7	4.74007e-38	0.596	5.257	4.844	0.624	0.349	3.76166e-42
Ppp1r2	cluster7	5.24928e-49	0.596	5.836	5.423	0.809	0.482	4.16577e-53
Deptor	cluster7	7.0772e-19	0.596	4.042	3.629	0.273	0.132	5.61638e-23
Eif4e3	cluster7	4.8109e-50	0.596	4.606	4.194	0.459	0.189	3.81787e-54
Ncbp2	cluster7	1.58775e-17	0.596	4.016	3.603	0.275	0.135	1.26002e-21
Pole3	cluster7	5.17169e-13	0.595	4.042	3.63	0.255	0.133	4.10419e-17
Mosmo	cluster7	8.49374e-27	0.594	4.36	3.948	0.346	0.162	6.74053e-31
Eif1b	cluster7	7.84256e-22	0.594	4.23	3.819	0.355	0.182	6.22376e-26
Pde9a	cluster7	5.89586e-33	0.594	3.959	3.548	0.26	0.095	4.67888e-37
Gm23935	cluster7	4.70085e-21	0.593	5.554	5.143	0.618	0.389	3.73054e-25
Tcaf1	cluster7	2.62618e-38	0.591	4.327	3.918	0.355	0.144	2.08411e-42
Mmgt1	cluster7	4.96973e-16	0.59	4.141	3.732	0.292	0.152	3.94392e-20
Ghr	cluster7	6.764e-55	0.59	4.998	4.589	0.529	0.224	5.36783e-59
Klf9	cluster7	3.01943e-56	0.589	6.225	5.816	0.886	0.505	2.39618e-60
Cxcl12	cluster7	1.19191e-145	0.589	5.892	5.484	0.747	0.243	9.45887e-150
Romo1	cluster7	7.49652e-21	0.588	4.683	4.275	0.511	0.307	5.94915e-25
Vamp7	cluster7	4.25159e-24	0.587	4.379	3.972	0.377	0.191	3.37401e-28
Lims1	cluster7	4.87194e-50	0.586	5.873	5.467	0.765	0.439	3.86631e-54
Cyhr1	cluster7	6.50607e-30	0.586	4.642	4.235	0.456	0.231	5.16314e-34
Tmem147	cluster7	4.10596e-15	0.584	4.26	3.855	0.343	0.192	3.25844e-19
Aopep	cluster7	1.64623e-32	0.584	4.524	4.119	0.386	0.176	1.30643e-36
Anxa6	cluster7	1.25892e-42	0.583	5.325	4.92	0.76	0.447	9.99065e-47
Gm33027	cluster7	8.99773e-20	0.583	3.489	3.085	0.296	0.143	7.14049e-24
Prnp	cluster7	8.90876e-62	0.582	5.054	4.651	0.544	0.219	7.06988e-66
Mill2	cluster7	2.15124e-39	0.582	4.304	3.901	0.335	0.13	1.7072e-43
Jun	cluster7	9.74498e-31	0.581	7.896	7.493	0.943	0.797	7.7335e-35
Erg28	cluster7	9.43678e-12	0.58	4.16	3.758	0.304	0.175	7.48892e-16
Polr2f	cluster7	2.06712e-17	0.58	4.47	4.068	0.405	0.238	1.64044e-21
Phldb1	cluster7	5.73341e-35	0.579	4.213	3.812	0.302	0.118	4.54996e-39
Pbxip1	cluster7	4.64777e-57	0.578	5.761	5.36	0.778	0.414	3.68841e-61
Ccng1	cluster7	2.49144e-27	0.577	4.641	4.241	0.459	0.239	1.97717e-31
Rab18	cluster7	4.73428e-36	0.576	5.035	4.636	0.618	0.338	3.75707e-40
Pdha1	cluster7	7.92866e-31	0.576	4.991	4.592	0.539	0.293	6.29209e-35
Lancl1	cluster7	3.32012e-20	0.575	3.928	3.53	0.271	0.126	2.6348e-24
Tbrg1	cluster7	5.03282e-30	0.574	5.347	4.95	0.585	0.337	3.99398e-34
Psmd1	cluster7	4.17893e-35	0.572	5.166	4.769	0.596	0.324	3.31635e-39
Fuca1	cluster7	1.9656e-36	0.571	5.068	4.672	0.552	0.288	1.55988e-40
Tpi1	cluster7	4.50475e-24	0.571	4.783	4.388	0.482	0.27	3.57491e-28
Gtf3c1	cluster7	1.58463e-37	0.571	4.705	4.309	0.464	0.221	1.25755e-41
Mmut	cluster7	6.01579e-28	0.571	4.377	3.981	0.366	0.174	4.77406e-32
Mvp	cluster7	5.65769e-27	0.569	4.884	4.489	0.547	0.314	4.48987e-31
Smarcb1	cluster7	7.34215e-18	0.568	4.508	4.114	0.391	0.22	5.82664e-22
Dtnbp1	cluster7	1.32707e-15	0.568	4.129	3.735	0.284	0.147	1.05315e-19
Fbxw8	cluster7	3.59042e-20	0.568	4.425	4.032	0.35	0.182	2.84932e-24
Gorasp2	cluster7	1.42287e-27	0.568	4.768	4.375	0.498	0.271	1.12917e-31
Aig1	cluster7	2.55996e-10	0.565	3.932	3.54	0.257	0.144	2.03155e-14
Ggh	cluster7	1.71102e-24	0.564	4.081	3.69	0.33	0.155	1.35785e-28
Ppib	cluster7	1.9328e-37	0.562	6.017	5.628	0.866	0.568	1.53384e-41
Tead1	cluster7	5.9153e-58	0.561	4.757	4.368	0.451	0.174	4.69431e-62
Mtch2	cluster7	4.12129e-25	0.561	4.797	4.408	0.529	0.298	3.27061e-29
Cenpw	cluster7	2.3145e-35	0.56	3.833	3.445	0.407	0.181	1.83676e-39
Laptm4a	cluster7	3.90218e-52	0.559	6.545	6.157	0.962	0.697	3.09673e-56
Sra1	cluster7	3.20271e-20	0.558	4.464	4.077	0.376	0.202	2.54163e-24
Iscu	cluster7	2.3423e-31	0.557	4.95	4.564	0.559	0.307	1.85882e-35
Acat1	cluster7	1.72202e-27	0.557	4.659	4.273	0.472	0.249	1.36657e-31
Fbxo3	cluster7	6.47232e-24	0.557	4.275	3.889	0.348	0.17	5.13635e-28
Enpp2	cluster7	4.28649e-46	0.556	4.718	4.333	0.359	0.136	3.40171e-50
Xpr1	cluster7	1.49278e-22	0.555	4.68	4.295	0.408	0.217	1.18465e-26
Dynll2	cluster7	2.88188e-36	0.555	4.937	4.553	0.549	0.288	2.28703e-40
Gm25732	cluster7	8.65534e-18	0.555	5.63	5.246	0.626	0.41	6.86877e-22
Dipk2a	cluster7	2.2899e-77	0.553	5.143	4.76	0.593	0.228	1.81723e-81
Cebpb	cluster7	3.91001e-55	0.551	4.985	4.603	0.623	0.292	3.10293e-59
Fam168a	cluster7	1.61631e-36	0.55	5.19	4.809	0.541	0.279	1.28268e-40
Brip1os	cluster7	2.22624e-23	0.55	4.505	4.124	0.436	0.235	1.76672e-27
Maml2	cluster7	6.36614e-23	0.55	4.233	3.851	0.297	0.135	5.05209e-27
Hsbp1	cluster7	2.53146e-37	0.548	5.004	4.624	0.609	0.331	2.00893e-41
Edem3	cluster7	1.29223e-24	0.547	4.358	3.979	0.351	0.17	1.02549e-28
Gpr108	cluster7	3.19219e-15	0.547	4.285	3.906	0.33	0.181	2.53328e-19
N6amt1	cluster7	1.16342e-13	0.546	4.083	3.705	0.291	0.158	9.23279e-18
Arhgap21	cluster7	3.97282e-33	0.545	4.675	4.298	0.391	0.179	3.15278e-37
Add1	cluster7	4.66946e-48	0.545	5.688	5.31	0.783	0.448	3.70563e-52
Clic4	cluster7	1.12877e-59	0.544	6.816	6.439	0.969	0.646	8.95779e-64
Plat	cluster7	8.60242e-65	0.544	4.402	4.025	0.337	0.101	6.82677e-69
Pde4dip	cluster7	1.50004e-21	0.541	4.073	3.698	0.345	0.172	1.19041e-25
Impad1	cluster7	1.23886e-26	0.541	4.805	4.43	0.475	0.253	9.83144e-31
Ndnf	cluster7	1.10064e-49	0.541	4.321	3.946	0.281	0.091	8.73458e-54
Acadvl	cluster7	1.98556e-11	0.54	4.169	3.795	0.296	0.17	1.57572e-15
Derl1	cluster7	3.90971e-20	0.537	4.573	4.2	0.449	0.256	3.1027e-24
Tgfb1i1	cluster7	2.11571e-48	0.537	4.716	4.343	0.492	0.208	1.679e-52
Impact	cluster7	1.13077e-14	0.536	4.073	3.701	0.258	0.13	8.97363e-19
Actn1	cluster7	2.02462e-39	0.536	5.127	4.756	0.611	0.32	1.60672e-43
Surf4	cluster7	1.71588e-31	0.535	5.384	5.013	0.658	0.383	1.3617e-35
Stub1	cluster7	4.2215e-25	0.534	4.942	4.572	0.495	0.276	3.35013e-29
Naxd	cluster7	4.38718e-14	0.533	4.073	3.704	0.296	0.162	3.48161e-18
Exoc4	cluster7	1.36759e-18	0.532	4.502	4.133	0.345	0.184	1.0853e-22
Itga9	cluster7	7.88444e-27	0.532	4.442	4.073	0.351	0.163	6.257e-31
Ube2e3	cluster7	5.11698e-19	0.532	4.12	3.751	0.322	0.165	4.06077e-23
Slc39a13	cluster7	2.39004e-28	0.532	4.112	3.743	0.301	0.129	1.8967e-32
Zadh2	cluster7	1.03621e-14	0.528	3.867	3.501	0.261	0.132	8.22322e-19
Nfe2l1	cluster7	1.5667e-43	0.527	5.423	5.058	0.672	0.369	1.24331e-47
Hspa5	cluster7	2.24595e-29	0.527	7.201	6.836	0.959	0.796	1.78236e-33
Ilk	cluster7	2.00166e-43	0.527	5.262	4.897	0.668	0.354	1.5885e-47
Gab1	cluster7	2.56907e-21	0.526	4.109	3.744	0.278	0.128	2.03879e-25
Sertad2	cluster7	7.21896e-37	0.525	4.743	4.379	0.461	0.216	5.72888e-41
Ski	cluster7	2.67286e-35	0.525	5.238	4.874	0.641	0.356	2.12115e-39
Rabac1	cluster7	1.77062e-33	0.524	5.998	5.635	0.833	0.571	1.40514e-37
Phactr1	cluster7	4.42786e-38	0.524	4.403	4.041	0.343	0.134	3.51389e-42
Cxcl16	cluster7	1.75651e-20	0.521	3.882	3.521	0.27	0.124	1.39395e-24
Smarcc2	cluster7	2.01458e-37	0.521	5.363	5.002	0.624	0.346	1.59875e-41
Nisch	cluster7	2.69257e-41	0.52	5.803	5.443	0.747	0.455	2.13679e-45
Smtn	cluster7	2.53474e-42	0.518	4.252	3.893	0.317	0.115	2.01154e-46
Ogfrl1	cluster7	3.21034e-30	0.517	4.377	4.019	0.356	0.159	2.54768e-34
Atp6ap1	cluster7	5.08595e-30	0.516	5.031	4.673	0.611	0.352	4.03615e-34
Morf4l2	cluster7	3.16638e-38	0.516	5.12	4.763	0.667	0.371	2.5128e-42
Rbpms	cluster7	1.39944e-41	0.516	5.423	5.066	0.693	0.376	1.11058e-45
2210016L21Rik	cluster7	4.77301e-24	0.515	4.335	3.979	0.32	0.149	3.7878e-28
Gns	cluster7	6.03779e-33	0.512	4.993	4.638	0.578	0.314	4.79152e-37
Ppp2r3a	cluster7	5.52406e-31	0.51	4.142	3.788	0.296	0.121	4.38383e-35
Cryzl1	cluster7	1.14208e-12	0.51	4.128	3.775	0.302	0.171	9.06341e-17
Tceal9	cluster7	1.43231e-44	0.509	4.848	4.495	0.56	0.261	1.13666e-48
Zfp260	cluster7	1.13359e-14	0.508	4.39	4.038	0.314	0.172	8.99606e-19
Rad23a	cluster7	2.55052e-20	0.507	4.796	4.444	0.471	0.275	2.02406e-24
Cbr1	cluster7	9.85552e-13	0.507	4.053	3.702	0.297	0.165	7.82122e-17
Egln1	cluster7	9.2231e-22	0.506	4.547	4.196	0.402	0.217	7.31934e-26
Ahcyl1	cluster7	7.8504e-33	0.506	4.905	4.554	0.526	0.274	6.22998e-37
Rras	cluster7	8.95923e-33	0.506	5.224	4.874	0.552	0.292	7.10994e-37
Mif	cluster7	5.72579e-17	0.505	4.534	4.184	0.443	0.259	4.54391e-21
Heg1	cluster7	1.06145e-59	0.504	5.791	5.442	0.763	0.393	8.42356e-64
Selenon	cluster7	2.26552e-23	0.503	4.152	3.803	0.32	0.154	1.79789e-27
Gstp1	cluster7	5.63716e-39	0.503	5.32	4.972	0.758	0.44	4.47358e-43
Ndufa5	cluster7	1.17993e-21	0.502	4.321	3.973	0.426	0.233	9.36376e-26
Kif1c	cluster7	6.30188e-25	0.501	4.783	4.435	0.454	0.249	5.00109e-29
Armcx3	cluster7	3.87774e-35	0.5	4.414	4.068	0.371	0.16	3.07733e-39
Pum3	cluster7	2.5257e-15	0.498	4.357	4.011	0.325	0.176	2.00437e-19
Tspan31	cluster7	1.03286e-10	0.498	3.775	3.429	0.253	0.138	8.19667e-15
Fyco1	cluster7	1.18491e-17	0.498	4.38	4.035	0.355	0.194	9.40332e-22
Fndc3a	cluster7	4.03e-27	0.498	4.722	4.377	0.458	0.239	3.19816e-31
Hsd17b11	cluster7	8.02835e-31	0.497	5.437	5.092	0.699	0.424	6.3712e-35
Gstp2	cluster7	9.16551e-28	0.497	4.572	4.228	0.616	0.353	7.27364e-32
Ro60	cluster7	1.6053e-35	0.496	5.143	4.799	0.533	0.268	1.27394e-39
Mef2a	cluster7	1.65265e-34	0.496	5.737	5.393	0.771	0.486	1.31152e-38
Kctd10	cluster7	3.74228e-44	0.494	5.546	5.204	0.694	0.387	2.96983e-48
P4ha1	cluster7	2.17168e-26	0.493	4.665	4.323	0.446	0.232	1.72342e-30
Clock	cluster7	6.10734e-19	0.492	4.515	4.174	0.373	0.2	4.84671e-23
Sfr1	cluster7	2.5099e-39	0.491	5.447	5.107	0.714	0.408	1.99183e-43
Ctso	cluster7	2.67219e-23	0.491	4.283	3.942	0.355	0.174	2.12062e-27
Zranb2	cluster7	5.30047e-29	0.491	4.887	4.547	0.493	0.26	4.20639e-33
Ier2	cluster7	1.21716e-20	0.49	6.488	6.148	0.838	0.638	9.6592e-25
Lrp6	cluster7	3.25231e-37	0.49	5.136	4.797	0.627	0.339	2.58099e-41
Sec61a1	cluster7	4.75508e-24	0.489	5.088	4.749	0.567	0.335	3.77357e-28
Ccni	cluster7	1.35513e-29	0.488	5.622	5.283	0.734	0.474	1.07541e-33
Prdx2	cluster7	2.06196e-26	0.488	5.122	4.784	0.598	0.354	1.63634e-30
Hexa	cluster7	2.16819e-21	0.486	4.783	4.446	0.467	0.257	1.72065e-25
Sgpl1	cluster7	2.25767e-07	0.486	4.082	3.745	0.289	0.179	1.79166e-11
Sorl1	cluster7	3.21051e-46	0.486	5.437	5.1	0.657	0.332	2.54782e-50
Bex3	cluster7	4.03411e-10	0.486	3.978	3.641	0.26	0.145	3.20142e-14
Fhod1	cluster7	5.25344e-41	0.486	4.554	4.218	0.399	0.167	4.16906e-45
Arl3	cluster7	1.38767e-13	0.485	4.28	3.943	0.358	0.21	1.10123e-17
Mettl9	cluster7	4.17072e-16	0.484	4.107	3.772	0.306	0.159	3.30983e-20
Usp5	cluster7	2.82322e-11	0.483	3.954	3.619	0.258	0.142	2.24047e-15
Arfip2	cluster7	1.73163e-15	0.482	4.032	3.698	0.266	0.135	1.3742e-19
Tmem131	cluster7	2.26087e-05	0.482	4.421	4.087	0.309	0.208	1.7942e-09
Rnh1	cluster7	2.84062e-31	0.48	4.978	4.645	0.583	0.316	2.25428e-35
Tpd52l2	cluster7	7.53974e-22	0.479	4.565	4.233	0.415	0.224	5.98345e-26
R3hdm4	cluster7	1.6396e-17	0.479	4.312	3.98	0.4	0.225	1.30117e-21
Lmo4	cluster7	8.60688e-53	0.478	5.415	5.084	0.752	0.388	6.83031e-57
Picalm	cluster7	2.03724e-32	0.476	6.136	5.806	0.846	0.588	1.61673e-36
Stt3a	cluster7	4.69923e-26	0.476	4.675	4.345	0.534	0.301	3.72925e-30
Cast	cluster7	2.60039e-34	0.476	5.839	5.509	0.802	0.513	2.06364e-38
Acadm	cluster7	1.16296e-24	0.474	4.726	4.397	0.466	0.248	9.2291e-29
Socs3	cluster7	3.17099e-38	0.472	5.553	5.226	0.658	0.366	2.51646e-42
Appl1	cluster7	5.31003e-27	0.471	4.945	4.619	0.482	0.258	4.21397e-31
Nop58	cluster7	3.07447e-08	0.47	4.807	4.481	0.417	0.28	2.43987e-12
Smad1	cluster7	3.95153e-17	0.469	4.242	3.917	0.31	0.162	3.13589e-21
Srp54c	cluster7	2.24879e-21	0.468	4.168	3.843	0.431	0.234	1.78461e-25
Plscr4	cluster7	7.95779e-42	0.466	4.878	4.555	0.477	0.212	6.31521e-46
Ndufb9	cluster7	2.56758e-19	0.464	4.629	4.307	0.477	0.278	2.0376e-23
Epb41l2	cluster7	6.57226e-48	0.464	5.725	5.404	0.717	0.384	5.21566e-52
Slc48a1	cluster7	4.19625e-21	0.463	4.759	4.438	0.464	0.263	3.33009e-25
Nptn	cluster7	7.84345e-31	0.463	5.031	4.711	0.619	0.35	6.22447e-35
Ptgfrn	cluster7	1.11301e-41	0.463	5.464	5.143	0.74	0.446	8.83274e-46
Gid4	cluster7	6.67469e-22	0.462	3.843	3.523	0.255	0.112	5.29695e-26
Nckap1	cluster7	3.82673e-37	0.461	4.944	4.624	0.542	0.267	3.03685e-41
Lipa	cluster7	1.09408e-49	0.461	5.053	4.733	0.582	0.263	8.6825e-54
Ap1s2	cluster7	2.05815e-21	0.459	4.732	4.414	0.438	0.237	1.63333e-25
Igf1r	cluster7	5.08626e-38	0.458	4.595	4.278	0.399	0.169	4.0364e-42
Mcfd2	cluster7	3.51503e-20	0.457	4.28	3.963	0.391	0.211	2.78949e-24
Tusc3	cluster7	5.03169e-07	0.457	3.946	3.629	0.294	0.183	3.99309e-11
Cyp2d22	cluster7	1.67745e-26	0.456	4.115	3.799	0.291	0.123	1.33121e-30
Eva1b	cluster7	3.95753e-38	0.456	4.712	4.396	0.456	0.207	3.14065e-42
Srp54a	cluster7	2.13114e-18	0.455	4.305	3.989	0.446	0.253	1.69125e-22
Ech1	cluster7	1.09127e-22	0.455	4.842	4.526	0.495	0.277	8.66019e-27
Meis1	cluster7	2.56821e-34	0.453	4.456	4.142	0.373	0.16	2.0381e-38
Srebf1	cluster7	3.67905e-17	0.452	4.244	3.93	0.353	0.192	2.91965e-21
Dab2ip	cluster7	1.37895e-22	0.45	4.442	4.13	0.345	0.168	1.09431e-26
Calr	cluster7	1.36952e-32	0.45	6.63	6.318	0.949	0.715	1.08684e-36
Cmtm3	cluster7	2.26991e-21	0.45	4.031	3.719	0.31	0.148	1.80137e-25
Josd2	cluster7	3.80171e-16	0.449	4.145	3.834	0.304	0.16	3.01699e-20
Eif4enif1	cluster7	1.99157e-17	0.449	4.025	3.714	0.294	0.148	1.58048e-21
Tef	cluster7	1.59602e-17	0.448	4.232	3.921	0.291	0.145	1.26658e-21
Capn1	cluster7	8.3768e-11	0.447	4.11	3.8	0.317	0.184	6.64772e-15
Yipf3	cluster7	7.35458e-23	0.446	4.534	4.224	0.444	0.241	5.8365e-27
Camk1	cluster7	4.72225e-16	0.445	4.432	4.124	0.363	0.201	3.74752e-20
Fundc2	cluster7	1.10707e-11	0.443	3.957	3.65	0.279	0.154	8.78557e-16
Ces1d	cluster7	3.70213e-21	0.442	5.277	4.971	0.441	0.237	2.93796e-25
Ccdc127	cluster7	1.66556e-14	0.441	4.088	3.783	0.283	0.148	1.32177e-18
Ncoa7	cluster7	1.3229e-11	0.441	4.235	3.929	0.275	0.153	1.04984e-15
Dlg1	cluster7	4.06955e-27	0.441	5.063	4.757	0.554	0.315	3.22955e-31
Tcf12	cluster7	1.95645e-31	0.441	5.203	4.898	0.596	0.332	1.55262e-35
Plekha5	cluster7	3.99193e-22	0.44	3.888	3.583	0.252	0.109	3.16795e-26
Meis2	cluster7	2.86094e-30	0.439	4.343	4.039	0.302	0.123	2.27041e-34
Npepps	cluster7	6.50652e-21	0.438	4.858	4.554	0.528	0.315	5.1635e-25
Pura	cluster7	2.12146e-32	0.435	5.288	4.987	0.621	0.345	1.68356e-36
Atn1	cluster7	3.75688e-20	0.435	4.166	3.864	0.374	0.199	2.98141e-24
Tex264	cluster7	5.63929e-14	0.435	4.103	3.801	0.307	0.167	4.47527e-18
Sec63	cluster7	3.79861e-32	0.435	5.385	5.083	0.67	0.392	3.01453e-36
Hmgcs1	cluster7	9.05097e-11	0.434	4.94	4.639	0.441	0.278	7.18274e-15
Mcrip1	cluster7	8.17652e-22	0.434	4.633	4.332	0.456	0.251	6.48879e-26
Mbnl2	cluster7	1.72486e-35	0.434	5.98	5.68	0.832	0.534	1.36883e-39
Scoc	cluster7	2.4328e-27	0.434	4.544	4.243	0.428	0.216	1.93064e-31
Prkcsh	cluster7	4.79594e-23	0.433	4.689	4.389	0.446	0.243	3.806e-27
Mcur1	cluster7	2.62884e-12	0.433	4.194	3.894	0.314	0.18	2.08622e-16
Ldlr	cluster7	7.85393e-22	0.431	4.818	4.519	0.444	0.242	6.23278e-26
Vmp1	cluster7	2.75051e-12	0.431	4.089	3.791	0.328	0.189	2.18277e-16
Emc7	cluster7	1.81415e-27	0.43	5.122	4.823	0.588	0.343	1.43969e-31
Thap12	cluster7	5.91297e-22	0.43	4.481	4.183	0.41	0.218	4.69246e-26
Casc4	cluster7	2.02947e-49	0.428	5.47	5.173	0.721	0.385	1.61056e-53
Skp1a	cluster7	2.59715e-25	0.427	5.318	5.022	0.714	0.454	2.06107e-29
Sesn1	cluster7	1.68897e-17	0.427	3.999	3.703	0.268	0.128	1.34034e-21
Eif1ax	cluster7	1.82483e-17	0.426	4.641	4.345	0.449	0.262	1.44816e-21
Dctn6	cluster7	3.63205e-22	0.426	4.509	4.213	0.422	0.226	2.88235e-26
Arhgap1	cluster7	1.25961e-16	0.426	4.377	4.082	0.391	0.221	9.99612e-21
Uap1	cluster7	1.0675e-10	0.426	3.94	3.645	0.284	0.16	8.47157e-15
Bckdk	cluster7	2.36351e-14	0.425	4.057	3.762	0.325	0.179	1.87565e-18
Pdia6	cluster7	6.35096e-24	0.424	5.39	5.096	0.667	0.412	5.04004e-28
Bloc1s1	cluster7	5.25095e-31	0.422	4.48	4.188	0.507	0.264	4.16709e-35
Flna	cluster7	2.49278e-55	0.422	6.37	6.077	0.907	0.564	1.97824e-59
Srpr	cluster7	6.37086e-34	0.421	5.417	5.125	0.706	0.409	5.05584e-38
Slc43a2	cluster7	0.000352083	0.421	4.211	3.919	0.266	0.178	2.79409e-08
Smdt1	cluster7	4.76462e-18	0.42	5.059	4.768	0.567	0.364	3.78115e-22
Cope	cluster7	1.03879e-24	0.419	5.191	4.9	0.598	0.353	8.24374e-29
Gabarap	cluster7	4.57898e-25	0.419	5.866	5.576	0.819	0.554	3.63382e-29
Rbfox2	cluster7	1.19278e-24	0.419	3.915	3.625	0.279	0.121	9.46579e-29
Septin2	cluster7	2.36533e-29	0.416	5.419	5.131	0.714	0.441	1.8771e-33
Iah1	cluster7	1.33373e-09	0.416	4.156	3.868	0.307	0.182	1.05843e-13
Rev3l	cluster7	2.00737e-20	0.416	4.576	4.288	0.332	0.165	1.59302e-24
Mib1	cluster7	8.45913e-19	0.416	4.405	4.117	0.371	0.198	6.71306e-23
Itfg1	cluster7	1.22101e-20	0.415	4.436	4.148	0.407	0.22	9.68977e-25
Fam234a	cluster7	1.48271e-10	0.413	3.85	3.564	0.265	0.148	1.17666e-14
Tor1b	cluster7	2.82653e-16	0.412	4.674	4.389	0.395	0.226	2.2431e-20
Cpne3	cluster7	7.48416e-21	0.412	4.854	4.568	0.492	0.285	5.93934e-25
Pls3	cluster7	5.68168e-34	0.41	4.705	4.42	0.475	0.228	4.50891e-38
Lamp1	cluster7	1.28559e-31	0.41	6.733	6.449	0.967	0.729	1.02023e-35
Syde1	cluster7	4.86879e-26	0.41	4.116	3.832	0.312	0.137	3.86382e-30
Uaca	cluster7	5.60293e-41	0.41	4.688	4.404	0.373	0.149	4.44642e-45
Ddx1	cluster7	1.49856e-17	0.409	4.462	4.178	0.384	0.214	1.18924e-21
Camkk2	cluster7	4.5733e-11	0.409	4.051	3.767	0.276	0.152	3.62932e-15
Arcn1	cluster7	2.52199e-27	0.409	5.36	5.076	0.685	0.428	2.00142e-31
Golga7	cluster7	3.09509e-22	0.409	4.637	4.353	0.479	0.266	2.45622e-26
Ptpn11	cluster7	2.49016e-19	0.408	4.97	4.687	0.461	0.262	1.97616e-23
Dhrs7	cluster7	6.65808e-14	0.408	4.586	4.303	0.417	0.254	5.28377e-18
Smim14	cluster7	6.43009e-24	0.407	5.239	4.957	0.644	0.395	5.10284e-28
Ctr9	cluster7	8.10885e-12	0.406	4.273	3.991	0.299	0.168	6.43509e-16
Bccip	cluster7	3.47393e-16	0.406	4.128	3.847	0.328	0.175	2.75687e-20
Tor1aip1	cluster7	3.40253e-28	0.406	5.448	5.167	0.708	0.432	2.70021e-32
Odc1	cluster7	5.94345e-08	0.406	5.164	4.883	0.4	0.27	4.71665e-12
Map4k5	cluster7	1.41031e-15	0.405	4.068	3.787	0.286	0.146	1.11921e-19
Map1lc3a	cluster7	3.70915e-31	0.405	5.604	5.324	0.727	0.441	2.94354e-35
Fam98b	cluster7	3.28789e-12	0.405	4.229	3.948	0.328	0.187	2.60923e-16
Gbp2	cluster7	4.03267e-30	0.404	4.462	4.182	0.363	0.162	3.20028e-34
Tmem248	cluster7	1.82767e-11	0.404	4.568	4.288	0.387	0.238	1.45041e-15
Bola3	cluster7	2.51848e-11	0.404	3.79	3.51	0.268	0.145	1.99864e-15
Cul5	cluster7	1.38223e-11	0.404	4.454	4.174	0.328	0.192	1.09692e-15
Arid1b	cluster7	9.60509e-18	0.404	4.483	4.204	0.395	0.22	7.62248e-22
Txndc17	cluster7	1.1161e-15	0.403	4.293	4.014	0.402	0.233	8.85724e-20
Tacc1	cluster7	6.86897e-42	0.402	5.892	5.613	0.796	0.471	5.45113e-46
Shc1	cluster7	2.21394e-08	0.402	3.961	3.683	0.278	0.162	1.75696e-12
Pacs2	cluster7	2.05525e-11	0.4	4.022	3.745	0.276	0.153	1.63102e-15
Morf4l1-ps1	cluster7	2.31681e-16	0.4	3.804	3.527	0.451	0.264	1.83859e-20
Hexb	cluster7	6.59189e-17	0.399	4.693	4.416	0.448	0.263	5.23124e-21
Hdac2	cluster7	5.2832e-22	0.399	4.28	4.004	0.392	0.205	4.19269e-26
Itpr1	cluster7	2.86001e-10	0.398	4.622	4.346	0.343	0.208	2.26967e-14
Ptpra	cluster7	1.26055e-26	0.398	5.262	4.986	0.598	0.351	1.00036e-30
Chmp2b	cluster7	7.13862e-17	0.396	4.732	4.458	0.484	0.293	5.66512e-21
Cops7a	cluster7	2.69822e-12	0.395	3.949	3.675	0.302	0.169	2.14128e-16
Wbp1l	cluster7	6.77872e-17	0.393	4.33	4.057	0.351	0.191	5.37951e-21
Sqstm1	cluster7	1.16242e-25	0.393	5.965	5.693	0.853	0.583	9.22481e-30
Rabl6	cluster7	2.89987e-13	0.391	4.736	4.464	0.379	0.227	2.3013e-17
Krtcap2	cluster7	3.40825e-17	0.391	5.069	4.798	0.565	0.361	2.70474e-21
Ubqln2	cluster7	4.0282e-20	0.387	4.385	4.117	0.394	0.212	3.19673e-24
Pld3	cluster7	7.14281e-29	0.385	4.845	4.578	0.485	0.251	5.66845e-33
Ssr2	cluster7	2.36588e-18	0.385	4.977	4.71	0.518	0.309	1.87753e-22
Mt1	cluster7	3.00671e-09	0.385	4.993	4.725	0.495	0.336	2.38609e-13
Atxn10	cluster7	1.1955e-14	0.385	4.736	4.469	0.458	0.28	9.48735e-19
Ndufa11	cluster7	1.61754e-20	0.385	4.669	4.402	0.49	0.284	1.28366e-24
Ncoa1	cluster7	3.69315e-15	0.384	4.378	4.111	0.348	0.197	2.93084e-19
Chmp4b	cluster7	7.46851e-21	0.384	5.519	5.253	0.711	0.475	5.92692e-25
Atp2b4	cluster7	8.90596e-25	0.383	4.428	4.162	0.371	0.179	7.06766e-29
Plp2	cluster7	1.07358e-12	0.382	4.432	4.167	0.397	0.238	8.51981e-17
AW549877	cluster7	6.80133e-20	0.381	4.302	4.038	0.355	0.183	5.39745e-24
Rpl22l1	cluster7	1.19252e-25	0.381	5.223	4.959	0.704	0.434	9.46368e-30
Slco3a1	cluster7	4.60103e-33	0.381	4.683	4.419	0.413	0.189	3.65132e-37
Flot1	cluster7	1.30851e-25	0.38	4.411	4.147	0.387	0.19	1.03842e-29
Uqcr10	cluster7	1.61197e-14	0.38	4.732	4.469	0.526	0.335	1.27924e-18
Aldh3a2	cluster7	1.32238e-10	0.379	4.01	3.747	0.288	0.164	1.04943e-14
Ndufv3	cluster7	3.44004e-16	0.379	4.816	4.553	0.528	0.332	2.72998e-20
Idh1	cluster7	3.37646e-15	0.379	4.095	3.833	0.338	0.182	2.67952e-19
Tmem87b	cluster7	1.67997e-10	0.379	4.254	3.991	0.288	0.165	1.3332e-14
Dnajc19	cluster7	1.2088e-06	0.378	4.093	3.831	0.284	0.179	9.59292e-11
Spcs1	cluster7	9.84327e-21	0.374	4.816	4.557	0.565	0.339	7.8115e-25
Tbl1x	cluster7	2.10359e-25	0.374	5.198	4.939	0.572	0.328	1.66938e-29
Grsf1	cluster7	3.53786e-07	0.374	4.012	3.753	0.273	0.167	2.8076e-11
Zmpste24	cluster7	5.50465e-19	0.373	5.025	4.766	0.511	0.306	4.36842e-23
Rbl2	cluster7	4.06023e-14	0.372	4.051	3.793	0.275	0.142	3.22215e-18
Pdcd5	cluster7	2.12947e-11	0.372	3.786	3.527	0.296	0.167	1.68992e-15
Vapb	cluster7	8.00325e-20	0.372	4.488	4.23	0.453	0.257	6.35128e-24
Ndufb2	cluster7	4.42379e-10	0.372	4.465	4.207	0.42	0.267	3.51066e-14
Smim10l1	cluster7	7.22599e-25	0.372	4.733	4.476	0.477	0.262	5.73446e-29
Ide	cluster7	4.885e-08	0.372	4.152	3.894	0.278	0.168	3.87668e-12
Rbis	cluster7	3.51123e-07	0.372	4.001	3.743	0.33	0.212	2.78647e-11
Srp54b	cluster7	9.28163e-11	0.371	3.564	3.307	0.312	0.181	7.36579e-15
Tecr	cluster7	4.61295e-21	0.371	5.199	4.942	0.621	0.384	3.66078e-25
Gusb	cluster7	6.18604e-10	0.371	3.999	3.742	0.281	0.158	4.90917e-14
Stx6	cluster7	8.1264e-12	0.37	3.9	3.643	0.276	0.151	6.44901e-16
Lonp2	cluster7	2.71408e-14	0.37	4.588	4.331	0.394	0.229	2.15386e-18
Scp2	cluster7	8.86156e-20	0.37	5.466	5.209	0.737	0.468	7.03242e-24
Yap1	cluster7	2.21503e-24	0.369	4.429	4.173	0.389	0.196	1.75782e-28
Colgalt1	cluster7	2.36064e-30	0.369	5.23	4.975	0.621	0.347	1.87337e-34
Tpcn1	cluster7	2.45881e-20	0.368	4.286	4.031	0.332	0.165	1.95128e-24
Pdap1	cluster7	8.7858e-29	0.368	5.237	4.981	0.663	0.395	6.9723e-33
Nucb2	cluster7	1.71946e-08	0.366	4.424	4.171	0.33	0.204	1.36454e-12
Gm20427	cluster7	3.65781e-17	0.365	3.928	3.676	0.431	0.246	2.9028e-21
Pttg1ip	cluster7	1.52653e-34	0.364	5.434	5.182	0.714	0.418	1.21143e-38
S100a11	cluster7	1.75308e-37	0.364	5.906	5.654	0.882	0.552	1.39122e-41
Tmed9	cluster7	2.53325e-16	0.363	4.968	4.716	0.582	0.375	2.01035e-20
Dpysl2	cluster7	5.72715e-35	0.362	5.201	4.95	0.655	0.359	4.545e-39
Dguok	cluster7	5.38228e-14	0.362	4.07	3.819	0.289	0.153	4.27131e-18
Sec61g	cluster7	3.46891e-20	0.361	4.763	4.513	0.647	0.398	2.75289e-24
Ralb	cluster7	6.90024e-25	0.361	4.882	4.632	0.489	0.267	5.47594e-29
Ednrb	cluster8	0	6.756	8.085	3.402	0.989	0.077	0
Apln	cluster8	0	6.149	6.558	2.296	0.709	0.026	0
Chst1	cluster8	0	5.891	5.884	1.801	0.646	0.022	0
Slc5a12	cluster8	0	5.756	4.878	0.889	0.319	0.006	0
Pcdhac2	cluster8	0	5.555	4.701	0.851	0.408	0.007	0
Fibin	cluster8	0	5.523	7.206	3.377	0.897	0.084	0
Rprml	cluster8	0	5.5	4.515	0.703	0.264	0.004	0
Tmeff2	cluster8	0	5.02	4.881	1.401	0.381	0.016	0
Car4	cluster8	0	4.982	7.805	4.352	0.985	0.156	0
Pcdha11	cluster8	0	4.841	4.382	1.027	0.435	0.013	0
Edil3	cluster8	0	4.832	5.768	2.419	0.606	0.04	0
Pcdha4	cluster8	0	4.795	3.961	0.637	0.344	0.007	0
Pcdha6	cluster8	0	4.729	3.97	0.692	0.331	0.007	0
Kdr	cluster8	0	4.722	8.503	5.23	0.997	0.258	0
Pcdha2	cluster8	0	4.587	3.717	0.538	0.273	0.006	0
Pcdha1	cluster8	0	4.53	3.933	0.794	0.322	0.008	0
Prdm1	cluster8	0	4.416	5.709	2.648	0.529	0.049	0
Nptx1	cluster8	0	4.389	4.891	1.849	0.336	0.016	0
Ccdc68	cluster8	0	4.301	5.518	2.537	0.553	0.047	0
Sema7a	cluster8	0	4.293	6.769	3.794	0.858	0.098	0
Enho	cluster8	0	4.206	5.244	2.328	0.46	0.03	0
Gnao1	cluster8	0	4.185	5.631	2.73	0.594	0.046	0
Olfml2a	cluster8	0	4.15	4.934	2.057	0.372	0.028	0
Xpnpep2	cluster8	5.61853e-173	4.067	4.69	1.871	0.259	0.033	4.45879e-177
Abcc3	cluster8	5.35509e-243	4.02	5.069	2.282	0.362	0.047	4.24973e-247
Tbx3os1	cluster8	0	3.99	5.091	2.325	0.406	0.034	0
Tbx3	cluster8	0	3.928	7.35	4.627	0.969	0.208	0
Meox1	cluster8	0	3.922	4.834	2.115	0.331	0.023	0
Hyal1	cluster8	0	3.909	5.968	3.259	0.673	0.087	0
Slc22a23	cluster8	0	3.902	5.293	2.588	0.507	0.065	0
Pcdh1	cluster8	0	3.891	7.219	4.522	0.956	0.181	0
Prx	cluster8	0	3.863	6.879	4.201	0.915	0.121	0
Ccdc184	cluster8	1.59065e-162	3.82	4.673	2.025	0.301	0.048	1.26232e-166
D630045J12Rik	cluster8	1.126e-161	3.758	4.779	2.174	0.303	0.048	8.93576e-166
Piezo2	cluster8	0	3.634	6.337	3.818	0.768	0.083	0
Frrs1	cluster8	3.83126e-292	3.624	5.335	2.823	0.499	0.077	3.04044e-296
Endou	cluster8	0	3.576	5.19	2.711	0.429	0.035	0
Kitl	cluster8	0	3.574	7.836	5.359	0.98	0.306	0
Ackr2	cluster8	0	3.57	5.262	2.788	0.462	0.042	0
Rgs12	cluster8	0	3.563	6.81	4.34	0.887	0.141	0
Zfp697	cluster8	0	3.555	4.967	2.503	0.391	0.037	0
Cyp4b1	cluster8	0	3.555	7.73	5.266	0.984	0.285	0
Itga3	cluster8	0	3.547	6.45	3.992	0.83	0.142	0
Tmod2	cluster8	0	3.54	6.213	3.76	0.714	0.087	0
Nhlrc2	cluster8	0	3.53	7.09	4.644	0.954	0.25	0
Dcbld1	cluster8	2.79569e-211	3.476	4.741	2.331	0.319	0.041	2.21862e-215
Krt80	cluster8	0	3.452	6.402	4.009	0.825	0.162	0
Clu	cluster8	0	3.422	6.55	4.178	0.784	0.161	0
Tmcc2	cluster8	0	3.412	6.812	4.446	0.877	0.175	0
Cdkn2b	cluster8	7.2537e-226	3.412	4.596	2.231	0.3	0.033	5.75645e-230
Naa80	cluster8	0	3.363	5.888	3.557	0.653	0.134	0
Tbxa2r	cluster8	1.71809e-181	3.35	4.551	2.229	0.259	0.03	1.36346e-185
Sema6a	cluster8	0	3.326	6.598	4.292	0.845	0.152	0
Cx3cl1	cluster8	0	3.295	5.434	3.15	0.517	0.07	0
Emp2	cluster8	0	3.292	8.512	6.23	1	0.516	0
Fndc1	cluster8	9.8312e-247	3.233	4.917	2.676	0.339	0.039	7.80192e-251
Adgrl2	cluster8	0	3.229	6.78	4.542	0.871	0.19	0
Reep1	cluster8	6.39194e-272	3.203	4.436	2.215	0.278	0.023	5.07257e-276
Pllp	cluster8	0	3.152	5.633	3.448	0.653	0.083	0
Ptpn4	cluster8	0	3.151	5.735	3.551	0.589	0.094	0
Pde8b	cluster8	1.2938e-226	3.146	5.013	2.833	0.385	0.056	1.02674e-230
Tspan12	cluster8	0	3.124	5.732	3.567	0.669	0.123	0
Pphln1	cluster8	2.33372e-285	3.105	6.466	4.314	0.758	0.21	1.85201e-289
Stxbp6	cluster8	0	3.096	5.341	3.195	0.534	0.08	0
Nrp1	cluster8	0	3.086	7.766	5.628	0.979	0.431	0
Sema3f	cluster8	0	3.083	6.127	3.991	0.799	0.139	0
Cd34	cluster8	0	3.071	6.909	4.781	0.89	0.242	0
Icam2	cluster8	0	3.064	7.526	5.402	0.974	0.318	0
Nipal3	cluster8	0	3.031	5.753	3.651	0.666	0.128	0
Tspan18	cluster8	0	3.02	7.018	4.925	0.92	0.239	0
Stard8	cluster8	0	3.017	6.255	4.164	0.774	0.171	0
Prickle1	cluster8	0	3.006	6.4	4.316	0.804	0.147	0
Mgll	cluster8	1.2365e-299	3.005	6.566	4.483	0.776	0.207	9.81272e-304
Nectin3	cluster8	0	3.004	6.245	4.163	0.748	0.16	0
Aard	cluster8	0	2.999	5.183	3.104	0.445	0.055	0
Fmnl2	cluster8	0	2.971	5.71	3.651	0.576	0.093	0
Rapgef3	cluster8	9.73011e-288	2.968	5.239	3.182	0.46	0.063	7.7217e-292
Pdgfd	cluster8	2.66394e-237	2.962	4.802	2.75	0.372	0.049	2.11407e-241
Ly6c1	cluster8	0	2.907	7.778	5.763	0.987	0.392	0
Pik3cb	cluster8	5.8577e-161	2.901	5.108	3.097	0.399	0.082	4.6486e-165
Csgalnact1	cluster8	0	2.901	5.491	3.48	0.524	0.075	0
Pdgfb	cluster8	0	2.862	6.109	4.125	0.745	0.134	0
Gm9917	cluster8	2.02233e-253	2.834	5.296	3.332	0.494	0.083	1.6049e-257
Slc30a1	cluster8	7.01159e-282	2.831	5.828	3.866	0.648	0.136	5.56431e-286
Ecscr	cluster8	0	2.826	6.698	4.739	0.871	0.217	0
Tln2	cluster8	1.24003e-99	2.819	4.822	2.868	0.296	0.068	9.84072e-104
Tmem140	cluster8	5.36674e-290	2.818	5.897	3.944	0.674	0.146	4.25898e-294
Trib2	cluster8	0	2.784	6.175	4.245	0.763	0.154	0
Dach1	cluster8	0	2.762	5.728	3.813	0.609	0.101	0
Hlx	cluster8	5.57791e-152	2.752	4.776	2.869	0.35	0.066	4.42656e-156
Ampd3	cluster8	1.58087e-130	2.741	4.867	2.967	0.336	0.069	1.25456e-134
Frmd6	cluster8	7.41009e-245	2.736	5.96	4.064	0.66	0.16	5.88056e-249
Pnkd	cluster8	1.05849e-184	2.711	5.576	3.697	0.552	0.142	8.40003e-189
Ptp4a3	cluster8	9.05632e-297	2.711	6.854	4.975	0.882	0.294	7.18699e-301
Igfbp7	cluster8	0	2.708	7.967	6.09	0.992	0.481	0
Cyth3	cluster8	0	2.684	7.128	5.268	0.923	0.32	0
Stmn2	cluster8	0	2.671	6.087	4.236	0.745	0.137	0
Endod1	cluster8	2.76371e-191	2.67	5.629	3.778	0.553	0.137	2.19325e-195
Stab1	cluster8	3.14199e-219	2.66	5.505	3.662	0.494	0.095	2.49345e-223
Trim16	cluster8	4.1994e-196	2.658	4.997	3.155	0.435	0.08	3.33259e-200
Pmp22	cluster8	0	2.645	7.28	5.447	0.957	0.37	0
Fmo1	cluster8	0	2.639	7.749	5.921	0.975	0.357	0
Ankrd33b	cluster8	0	2.625	5.585	3.765	0.632	0.1	0
Tmtc2	cluster8	0	2.616	5.788	3.975	0.715	0.143	0
Ddah1	cluster8	1.50486e-240	2.611	5.046	3.236	0.403	0.056	1.19423e-244
Pard6g	cluster8	3.24291e-267	2.609	5.533	3.725	0.561	0.102	2.57353e-271
Arhgef3	cluster8	3.47037e-288	2.598	6.369	4.568	0.838	0.251	2.75405e-292
Pcdh12	cluster8	3.61926e-209	2.597	5.032	3.232	0.373	0.055	2.8722e-213
Prickle2	cluster8	0	2.592	5.968	4.171	0.709	0.142	0
Paqr7	cluster8	1.07515e-162	2.589	5.16	3.366	0.484	0.118	8.53226e-167
Phlda3	cluster8	4.85963e-207	2.586	5.602	3.81	0.573	0.136	3.85654e-211
Serpine1	cluster8	1.23213e-247	2.582	5.895	4.105	0.604	0.133	9.77806e-252
Grb14	cluster8	1.68503e-165	2.576	5.13	3.345	0.468	0.108	1.33722e-169
Tox2	cluster8	1.81467e-168	2.568	4.552	2.772	0.293	0.041	1.4401e-172
Lims2	cluster8	5.21786e-251	2.565	5.673	3.895	0.601	0.124	4.14083e-255
Atp8a1	cluster8	1.21042e-269	2.563	6.627	4.85	0.858	0.278	9.60574e-274
Ly6a	cluster8	0	2.563	8.207	6.431	0.99	0.492	0
Hspa12b	cluster8	2.49574e-293	2.56	5.591	3.816	0.61	0.111	1.98059e-297
Vangl1	cluster8	5.00805e-115	2.548	4.621	2.855	0.295	0.059	3.97433e-119
Tspan13	cluster8	0	2.54	7.558	5.797	0.989	0.457	0
Bcam	cluster8	8.09232e-298	2.539	6.78	5.02	0.903	0.309	6.42197e-302
Ston2	cluster8	5.2789e-119	2.539	4.743	2.983	0.283	0.053	4.18927e-123
Carmil1	cluster8	2.38982e-133	2.536	4.798	3.04	0.355	0.074	1.89653e-137
Pxdn	cluster8	0	2.535	6.347	4.59	0.797	0.196	0
Cldn5	cluster8	0	2.533	8.065	6.309	0.984	0.359	0
Tmem204	cluster8	6.04817e-292	2.531	7.015	5.261	0.899	0.322	4.79976e-296
Adgrg1	cluster8	2.6002e-66	2.519	4.648	2.902	0.295	0.088	2.06349e-70
Mertk	cluster8	8.09669e-172	2.51	5.355	3.616	0.499	0.118	6.42543e-176
Chst2	cluster8	1.54992e-176	2.506	5.132	3.394	0.432	0.086	1.23e-180
Nkd1	cluster8	2.32993e-280	2.504	6.365	4.629	0.841	0.262	1.849e-284
Cdh5	cluster8	0	2.503	7.977	6.243	0.99	0.394	0
Mcc	cluster8	1.85602e-251	2.502	5.615	3.881	0.592	0.121	1.47291e-255
Bicd2	cluster8	4.05281e-190	2.498	6.321	4.589	0.732	0.256	3.21626e-194
Epha2	cluster8	6.85001e-122	2.495	4.891	3.162	0.394	0.099	5.43609e-126
Smagp	cluster8	2.91658e-215	2.493	5.461	3.734	0.558	0.124	2.31456e-219
Adamtsl5	cluster8	6.64131e-156	2.488	5.118	3.393	0.434	0.097	5.27046e-160
Aff3	cluster8	4.67321e-208	2.488	5.255	3.531	0.473	0.088	3.7086e-212
Ar	cluster8	1.58988e-121	2.466	5.094	3.385	0.324	0.067	1.26171e-125
Scn7a	cluster8	7.05108e-303	2.466	8.074	6.365	0.989	0.455	5.59565e-307
Impdh1	cluster8	3.03346e-298	2.462	5.743	4.036	0.687	0.141	2.40732e-302
Ifi208	cluster8	9.56953e-207	2.452	5.408	3.709	0.489	0.095	7.59427e-211
Ocln	cluster8	1.66978e-109	2.443	4.502	2.809	0.314	0.069	1.32512e-113
Ces2g	cluster8	2.92125e-117	2.423	4.443	2.763	0.28	0.052	2.31827e-121
Gpr146	cluster8	1.30647e-225	2.422	5.807	4.128	0.656	0.168	1.0368e-229
Pdia5	cluster8	1.20849e-115	2.415	4.549	2.875	0.278	0.052	9.59039e-120
Pecam1	cluster8	0	2.41	8.058	6.388	0.993	0.465	0
Slc16a9	cluster8	4.91155e-278	2.408	6.181	4.511	0.768	0.193	3.89774e-282
Zfp366	cluster8	8.21278e-163	2.407	4.905	3.236	0.354	0.061	6.51757e-167
Glis2	cluster8	4.90205e-122	2.388	4.673	3.017	0.342	0.074	3.89021e-126
Arap3	cluster8	0	2.388	6.371	4.716	0.856	0.215	0
Klf7	cluster8	8.24759e-250	2.387	7.054	5.4	0.899	0.362	6.54519e-254
Id1	cluster8	7.84905e-269	2.382	6.267	4.616	0.732	0.183	6.22891e-273
Agfg1	cluster8	3.6712e-198	2.368	6.023	4.382	0.723	0.242	2.91342e-202
Acvrl1	cluster8	7.05128e-299	2.358	7.311	5.677	0.977	0.422	5.59581e-303
Col12a1	cluster8	1.54602e-101	2.35	4.369	2.74	0.254	0.049	1.2269e-105
Mfng	cluster8	1.58174e-170	2.342	5.176	3.553	0.455	0.097	1.25525e-174
Calcrl	cluster8	1.27613e-298	2.325	8.445	6.833	0.997	0.454	1.01272e-302
Ahr	cluster8	3.9692e-245	2.315	6.042	4.437	0.722	0.188	3.14991e-249
Robo4	cluster8	3.0407e-270	2.311	5.477	3.875	0.574	0.102	2.41307e-274
Myzap	cluster8	0	2.31	6.508	4.907	0.874	0.208	0
Myct1	cluster8	0	2.307	6.775	5.176	0.889	0.217	0
Fam219a	cluster8	5.04817e-124	2.306	4.525	2.927	0.342	0.073	4.00617e-128
Zbtb46	cluster8	3.33133e-135	2.302	4.41	2.815	0.291	0.05	2.64371e-139
Vav3	cluster8	6.56932e-112	2.301	4.829	3.234	0.316	0.068	5.21334e-116
Prkce	cluster8	1.42274e-219	2.289	5.929	4.342	0.681	0.179	1.12907e-223
Plxna1	cluster8	8.68176e-203	2.282	5.729	4.148	0.655	0.182	6.88974e-207
Mtus1	cluster8	9.06608e-219	2.259	5.903	4.337	0.732	0.22	7.19473e-223
Egflam	cluster8	2.19951e-167	2.255	5.308	3.745	0.483	0.111	1.7455e-171
Fendrr	cluster8	1.04232e-235	2.253	6.149	4.588	0.692	0.175	8.27175e-240
Podxl	cluster8	0	2.249	7.369	5.811	0.961	0.302	0
Shank3	cluster8	5.11226e-240	2.247	5.26	3.703	0.52	0.093	4.05702e-244
Coro2b	cluster8	6.65744e-192	2.243	5.383	3.828	0.52	0.114	5.28327e-196
Ceacam1	cluster8	9.53769e-256	2.241	6.216	4.662	0.773	0.216	7.569e-260
Pak4	cluster8	3.4469e-120	2.241	5.085	3.532	0.439	0.121	2.73542e-124
Adrb1	cluster8	5.46845e-244	2.239	5.843	4.291	0.637	0.14	4.3397e-248
Gata2	cluster8	7.08354e-304	2.229	6.235	4.69	0.774	0.174	5.62141e-308
Caskin2	cluster8	3.00946e-216	2.224	5.693	4.151	0.632	0.154	2.38827e-220
Tspan15	cluster8	5.74598e-116	2.22	4.928	3.389	0.44	0.124	4.55994e-120
Tbx2	cluster8	3.83521e-295	2.218	6.862	5.325	0.908	0.285	3.04357e-299
Anxa3	cluster8	2.39783e-223	2.21	6.241	4.709	0.799	0.268	1.90289e-227
Afap1l1	cluster8	8.949e-294	2.209	6.942	5.411	0.921	0.3	7.10181e-298
Snrk	cluster8	2.51215e-207	2.205	6.404	4.876	0.802	0.296	1.99361e-211
Atp13a2	cluster8	2.10532e-153	2.194	5.484	3.963	0.581	0.175	1.67076e-157
Pitpnm2	cluster8	1.25727e-221	2.19	6.075	4.556	0.728	0.211	9.97757e-226
Esam	cluster8	6.75736e-256	2.189	6.497	4.98	0.856	0.282	5.36256e-260
Abi3	cluster8	1.59721e-136	2.182	5.351	3.839	0.476	0.127	1.26753e-140
Rasal2	cluster8	4.59387e-207	2.169	5.416	3.913	0.537	0.114	3.64564e-211
Emcn	cluster8	1.52448e-258	2.163	5.794	4.295	0.643	0.134	1.20981e-262
Acvr1b	cluster8	1.18391e-72	2.162	4.526	3.027	0.296	0.083	9.39537e-77
Ripply3	cluster8	2.03879e-217	2.158	5.736	4.241	0.678	0.18	1.61796e-221
Stxbp1	cluster8	6.66575e-127	2.158	4.846	3.351	0.408	0.099	5.28986e-131
Slc9a3r2	cluster8	2.34138e-247	2.156	7.161	5.667	0.926	0.4	1.85809e-251
Tmtc1	cluster8	2.04762e-182	2.151	5.624	4.133	0.576	0.147	1.62496e-186
Ccnd1	cluster8	1.50847e-223	2.15	6.356	4.866	0.736	0.212	1.19711e-227
Enpp4	cluster8	1.38047e-192	2.137	5.726	4.244	0.63	0.17	1.09553e-196
Smad6	cluster8	1.02044e-276	2.134	5.95	4.471	0.743	0.172	8.09811e-281
Klf11	cluster8	5.56662e-80	2.132	4.77	3.292	0.345	0.103	4.4176e-84
Arhgef10	cluster8	2.14535e-85	2.128	4.448	2.973	0.28	0.066	1.70252e-89
Fgfr3	cluster8	4.67639e-152	2.128	5.759	4.285	0.614	0.195	3.71112e-156
Ica1	cluster8	7.55896e-133	2.127	4.931	3.457	0.383	0.085	5.9987e-137
Spryd7	cluster8	5.02261e-76	2.123	4.567	3.095	0.318	0.091	3.98588e-80
Itga2	cluster8	6.36159e-198	2.123	5.177	3.706	0.45	0.082	5.04848e-202
Fgd5	cluster8	1.78581e-213	2.116	5.688	4.221	0.601	0.137	1.4172e-217
Meis1	cluster8	4.8715e-142	2.114	5.509	4.044	0.532	0.154	3.86597e-146
Bcl6b	cluster8	7.32318e-91	2.113	4.508	3.044	0.257	0.054	5.81159e-95
Tbkbp1	cluster8	6.73803e-110	2.105	5.026	3.567	0.398	0.105	5.34722e-114
Clec1a	cluster8	0	2.1	6.903	5.447	0.905	0.233	0
Mid2	cluster8	2.72434e-165	2.099	5.525	4.07	0.54	0.139	2.162e-169
Nes	cluster8	1.53482e-259	2.096	6.291	4.838	0.732	0.176	1.21801e-263
Ehd4	cluster8	1.05684e-272	2.084	8.202	6.757	0.995	0.509	8.38699e-277
S1pr1	cluster8	2.18456e-260	2.082	6.836	5.393	0.931	0.351	1.73364e-264
Ramp2	cluster8	1.06217e-261	2.081	7.321	5.879	0.98	0.461	8.42922e-266
AW112010	cluster8	1.00345e-202	2.07	5.706	4.271	0.65	0.182	7.96322e-207
Clic5	cluster8	0	2.068	7.766	6.333	0.908	0.228	0
Crybg3	cluster8	3.68788e-127	2.065	5.447	4.016	0.483	0.139	2.92666e-131
Gcnt2	cluster8	1.08305e-112	2.055	5.165	3.741	0.448	0.13	8.59497e-117
Zfp641	cluster8	3.41854e-128	2.055	4.683	3.258	0.308	0.057	2.71291e-132
Cep85l	cluster8	6.59945e-146	2.055	5.467	4.042	0.516	0.139	5.23725e-150
Foxf1	cluster8	1.41016e-275	2.053	6.613	5.19	0.897	0.279	1.11909e-279
App	cluster8	5.76102e-285	2.049	8.122	6.702	0.993	0.719	4.57188e-289
Sox18	cluster8	1.90755e-251	2.048	5.74	4.321	0.676	0.149	1.51381e-255
Apbb2	cluster8	6.13583e-102	2.044	5.394	3.977	0.502	0.174	4.86932e-106
Ceacam2	cluster8	1.26786e-185	2.03	5.066	3.658	0.574	0.142	1.00616e-189
Denn2b	cluster8	1.47144e-149	2.029	5.41	4.003	0.553	0.158	1.16772e-153
Adgrf5	cluster8	3.87471e-260	2.025	8.221	6.817	0.998	0.509	3.07492e-264
Sgip1	cluster8	2.9261e-122	2.022	4.681	3.28	0.35	0.076	2.32212e-126
Sh3tc1	cluster8	2.53998e-71	2.02	4.719	3.318	0.313	0.091	2.0157e-75
Numb	cluster8	2.04963e-173	2.015	5.75	4.353	0.658	0.204	1.62656e-177
Thsd1	cluster8	1.73228e-143	2.013	4.62	3.225	0.332	0.06	1.37472e-147
Ttyh3	cluster8	2.6053e-114	2.012	4.844	3.45	0.439	0.122	2.06754e-118
Gm47409	cluster8	1.6323e-96	2.011	3.349	1.956	0.262	0.054	1.29538e-100
Mfap2	cluster8	7.16318e-180	2.006	5.691	4.301	0.614	0.165	5.68461e-184
Homer3	cluster8	2.0134e-124	2.005	4.871	3.482	0.416	0.104	1.59781e-128
Tmem47	cluster8	1.03362e-151	2	5.546	4.16	0.573	0.164	8.20269e-156
Selenop	cluster8	3.71346e-248	1.995	7.925	6.542	0.98	0.687	2.94696e-252
Bcar1	cluster8	4.06459e-54	1.989	4.79	3.411	0.319	0.113	3.22561e-58
Dusp8	cluster8	4.08744e-59	1.989	4.752	3.373	0.291	0.091	3.24374e-63
Spred2	cluster8	2.55622e-49	1.988	4.231	2.853	0.252	0.08	2.02859e-53
Dgkz	cluster8	5.26062e-162	1.986	5.76	4.383	0.691	0.238	4.17476e-166
Egfl7	cluster8	3.2522e-262	1.986	7.453	6.077	0.971	0.393	2.58091e-266
Hoxb5	cluster8	2.6967e-72	1.985	4.64	3.264	0.288	0.078	2.14007e-76
4931406P16Rik	cluster8	3.64477e-232	1.982	6.681	5.307	0.897	0.338	2.89245e-236
Cavin2	cluster8	1.19042e-255	1.98	8.27	6.898	0.995	0.523	9.44703e-260
Hopx	cluster8	1.88681e-301	1.977	6.883	5.512	0.894	0.273	1.49735e-305
Ntn4	cluster8	2.93477e-129	1.977	4.949	3.579	0.429	0.107	2.329e-133
Nostrin	cluster8	4.64747e-254	1.976	6.183	4.814	0.786	0.209	3.68818e-258
Vcl	cluster8	1.40498e-181	1.973	6.53	5.163	0.823	0.352	1.11497e-185
Galnt18	cluster8	6.9752e-167	1.962	5.153	3.793	0.538	0.134	5.53543e-171
Thbd	cluster8	5.97814e-235	1.961	7.578	6.219	0.971	0.498	4.74418e-239
Vat1	cluster8	2.39196e-159	1.958	5.897	4.54	0.725	0.268	1.89823e-163
Inpp5a	cluster8	1.73474e-112	1.957	5.535	4.179	0.555	0.193	1.37667e-116
Tnfsf10	cluster8	3.14412e-215	1.957	6.208	4.852	0.712	0.191	2.49514e-219
Itgb5	cluster8	8.10981e-125	1.951	5.639	4.286	0.604	0.215	6.43585e-129
Plpp1	cluster8	4.50284e-217	1.949	6.319	4.969	0.807	0.261	3.5734e-221
Rgl1	cluster8	2.08585e-108	1.949	5.283	3.933	0.471	0.145	1.65531e-112
Rps6ka1	cluster8	1.39238e-100	1.946	5.517	4.168	0.506	0.178	1.10497e-104
St3gal6	cluster8	1.55499e-189	1.943	5.961	4.614	0.73	0.233	1.23402e-193
Hyal2	cluster8	4.65434e-146	1.941	5.207	3.861	0.476	0.116	3.69363e-150
Ston1	cluster8	1.21601e-105	1.919	4.96	3.63	0.373	0.095	9.65008e-110
Phldb1	cluster8	1.20989e-87	1.918	5.065	3.736	0.386	0.115	9.60157e-92
Slco2a1	cluster8	3.99684e-238	1.906	7.089	5.768	0.939	0.39	3.17185e-242
St3gal1	cluster8	4.61852e-132	1.905	5.703	4.382	0.646	0.238	3.6652e-136
Mapt	cluster8	3.19647e-163	1.901	6.097	4.78	0.661	0.203	2.53668e-167
Cav2	cluster8	3.4916e-230	1.897	7.011	5.696	0.935	0.399	2.77089e-234
Cilk1	cluster8	9.24587e-92	1.897	5.173	3.858	0.453	0.152	7.33741e-96
Smarca2	cluster8	2.07691e-198	1.896	7.152	5.837	0.931	0.502	1.64821e-202
Bag5	cluster8	4.45604e-109	1.896	5.254	3.94	0.47	0.144	3.53626e-113
Casz1	cluster8	1.10667e-149	1.891	5.675	4.364	0.633	0.206	8.78237e-154
Itpkb	cluster8	2.7496e-156	1.889	6.124	4.815	0.738	0.289	2.18205e-160
Rab31	cluster8	7.74267e-66	1.885	4.821	3.514	0.362	0.124	6.14449e-70
Stard9	cluster8	5.69784e-127	1.885	5.647	4.341	0.52	0.154	4.52173e-131
Nav1	cluster8	1.64355e-116	1.877	5.843	4.542	0.604	0.224	1.3043e-120
Gna11	cluster8	3.56392e-127	1.874	5.73	4.431	0.628	0.23	2.82828e-131
Fkbp1a	cluster8	1.00087e-179	1.869	6.836	5.54	0.905	0.508	7.94275e-184
Scn3b	cluster8	4.76478e-142	1.868	5.564	4.269	0.488	0.126	3.78127e-146
Lrrc8b	cluster8	1.85704e-121	1.867	5.206	3.912	0.483	0.138	1.47373e-125
Fgf1	cluster8	1.16248e-97	1.859	5.556	4.267	0.488	0.167	9.22529e-102
Pde9a	cluster8	2.17593e-91	1.859	4.765	3.477	0.347	0.092	1.72679e-95
Parvb	cluster8	7.15535e-136	1.856	5.398	4.112	0.574	0.183	5.6784e-140
Jup	cluster8	1.7938e-170	1.851	6.378	5.095	0.835	0.378	1.42353e-174
Septin4	cluster8	2.25995e-202	1.849	6.696	5.415	0.871	0.332	1.79347e-206
Cnn3	cluster8	1.46573e-165	1.847	6.31	5.03	0.805	0.334	1.16318e-169
S1pr4	cluster8	1.99882e-84	1.846	4.748	3.468	0.326	0.086	1.58624e-88
Ppm1f	cluster8	1.86962e-124	1.845	5.487	4.208	0.506	0.148	1.48371e-128
Als2cl	cluster8	1.55347e-54	1.843	4.572	3.294	0.324	0.114	1.23281e-58
Pitpnc1	cluster8	1.00184e-221	1.843	6.727	5.449	0.863	0.296	7.95044e-226
Arhgap23	cluster8	1.32021e-80	1.84	4.921	3.646	0.396	0.128	1.0477e-84
Ccdc152	cluster8	1.64475e-62	1.834	4.159	2.888	0.293	0.088	1.30525e-66
Zfp715	cluster8	1.11189e-61	1.83	4.412	3.144	0.259	0.071	8.82384e-66
Rarg	cluster8	7.15552e-73	1.828	5.259	3.992	0.453	0.173	5.67853e-77
C1qtnf2	cluster8	5.79822e-66	1.826	4.809	3.543	0.309	0.094	4.60139e-70
Tmbim1	cluster8	1.02014e-114	1.825	5.886	4.621	0.705	0.323	8.09567e-119
Tmcc3	cluster8	5.50963e-166	1.819	6.503	5.242	0.827	0.349	4.37237e-170
Fnbp1l	cluster8	3.40263e-178	1.807	6.309	5.056	0.761	0.266	2.70028e-182
Slc39a6	cluster8	5.15372e-106	1.791	5.17	3.929	0.455	0.136	4.08993e-110
Cd38	cluster8	2.8475e-134	1.789	5.234	3.994	0.506	0.137	2.25974e-138
Hecw2	cluster8	2.85481e-128	1.781	5.271	4.037	0.427	0.104	2.26554e-132
Tspan8	cluster8	2.23494e-160	1.781	5.466	4.232	0.606	0.175	1.77362e-164
Rab3c	cluster8	1.80791e-71	1.779	3.434	2.201	0.26	0.066	1.43473e-75
Cdk14	cluster8	1.95031e-110	1.77	5.705	4.479	0.61	0.235	1.54774e-114
Cracr2b	cluster8	3.88295e-108	1.77	4.928	3.702	0.525	0.18	3.08146e-112
Psd3	cluster8	9.37028e-71	1.769	4.993	3.767	0.373	0.124	7.43614e-75
Cds2	cluster8	1.81772e-96	1.765	5.706	4.483	0.609	0.263	1.44252e-100
Msi2	cluster8	3.10283e-123	1.763	5.947	4.725	0.686	0.274	2.46237e-127
Rtl8b	cluster8	3.37444e-159	1.759	5.656	4.437	0.705	0.243	2.67792e-163
Rcsd1	cluster8	9.70835e-135	1.752	5.717	4.503	0.645	0.225	7.70443e-139
Rhoc	cluster8	1.65005e-117	1.75	5.852	4.639	0.66	0.266	1.30946e-121
Tmem100	cluster8	1.99755e-242	1.749	7.51	6.297	0.964	0.369	1.58523e-246
Aqp1	cluster8	3.02413e-224	1.749	7.181	5.968	0.936	0.376	2.39991e-228
Ripor1	cluster8	9.19085e-138	1.744	5.729	4.52	0.62	0.205	7.29374e-142
Clstn1	cluster8	9.72516e-140	1.743	6.138	4.93	0.759	0.329	7.71777e-144
Ccm2l	cluster8	1.83776e-123	1.743	5.48	4.272	0.501	0.145	1.45842e-127
Slfn5	cluster8	2.06795e-186	1.74	6.582	5.376	0.874	0.366	1.6411e-190
Dgke	cluster8	4.11336e-46	1.739	5.018	3.813	0.355	0.146	3.26431e-50
Agpat4	cluster8	3.7576e-63	1.739	5.027	3.822	0.409	0.156	2.98199e-67
Cd36	cluster8	2.69289e-223	1.735	8.332	7.129	0.993	0.546	2.13704e-227
Wars	cluster8	7.66465e-78	1.729	5.015	3.816	0.426	0.149	6.08257e-82
Rtl8a	cluster8	1.04498e-177	1.727	6.431	5.234	0.843	0.361	8.29282e-182
2810025M15Rik	cluster8	7.81431e-105	1.727	5.024	3.827	0.422	0.119	6.20134e-109
Rasip1	cluster8	8.35124e-215	1.724	6.238	5.043	0.776	0.226	6.62744e-219
Zdhhc9	cluster8	1.00444e-37	1.723	4.514	3.32	0.311	0.13	7.97112e-42
Tjp2	cluster8	1.09814e-110	1.721	5.708	4.516	0.594	0.224	8.71471e-115
Git1	cluster8	5.30871e-69	1.716	5.127	3.938	0.444	0.17	4.21293e-73
Bin1	cluster8	1.27241e-83	1.716	5.229	4.04	0.457	0.159	1.00977e-87
Dpp4	cluster8	2.2294e-131	1.715	5.931	4.742	0.684	0.257	1.76922e-135
Inpp5b	cluster8	5.35348e-43	1.713	4.591	3.404	0.301	0.115	4.24846e-47
Mapk6	cluster8	2.49961e-73	1.712	4.992	3.805	0.437	0.163	1.98366e-77
Plxna2	cluster8	1.53762e-73	1.711	4.8	3.614	0.349	0.108	1.22024e-77
Cd47	cluster8	2.20068e-174	1.709	7.343	6.159	0.966	0.673	1.74644e-178
Lmo7	cluster8	3.38938e-249	1.709	6.188	5.004	0.74	0.195	2.68977e-253
Bmpr2	cluster8	7.29584e-212	1.706	7.92	6.738	0.985	0.561	5.78989e-216
Nf1	cluster8	3.22678e-49	1.7	4.857	3.678	0.327	0.123	2.56073e-53
Sirpa	cluster8	1.06754e-137	1.698	5.344	4.167	0.543	0.156	8.47188e-142
Dhrs3	cluster8	1.49694e-68	1.691	5.18	4.007	0.484	0.201	1.18795e-72
Stx3	cluster8	2.16146e-72	1.687	4.9	3.731	0.388	0.13	1.71531e-76
Tpst2	cluster8	3.18191e-82	1.685	5.141	3.973	0.484	0.181	2.52512e-86
Adgrl1	cluster8	5.02402e-60	1.683	4.792	3.625	0.324	0.105	3.987e-64
Prkab1	cluster8	3.74443e-49	1.681	5.054	3.889	0.375	0.155	2.97154e-53
Rasgef1a	cluster8	3.31333e-174	1.681	5.952	4.786	0.687	0.208	2.62942e-178
Gnaq	cluster8	5.27725e-130	1.68	6.134	4.97	0.763	0.342	4.18796e-134
Dll4	cluster8	1.01994e-143	1.676	5.139	3.978	0.435	0.099	8.09413e-148
Arap2	cluster8	3.51093e-151	1.675	6.499	5.338	0.784	0.314	2.78623e-155
Smurf2	cluster8	3.13331e-130	1.675	6.399	5.238	0.789	0.378	2.48656e-134
Eng	cluster8	3.6643e-210	1.67	7.363	6.205	0.941	0.408	2.90794e-214
Plekha1	cluster8	2.11677e-92	1.661	5.321	4.17	0.534	0.201	1.67984e-96
Inafm2	cluster8	7.22192e-65	1.659	4.556	3.406	0.318	0.098	5.73122e-69
Cbfa2t3	cluster8	1.80675e-139	1.656	6.277	5.129	0.748	0.299	1.43381e-143
Rnf141	cluster8	2.26141e-109	1.651	5.345	4.2	0.555	0.194	1.79463e-113
Golm1	cluster8	1.50446e-37	1.651	4.569	3.425	0.288	0.115	1.19392e-41
Hpcal1	cluster8	2.16197e-71	1.648	5.189	4.047	0.498	0.206	1.71572e-75
Arrdc4	cluster8	1.52354e-52	1.645	4.641	3.501	0.29	0.095	1.20906e-56
Tie1	cluster8	9.75689e-196	1.645	6.04	4.899	0.789	0.25	7.74295e-200
Elmo1	cluster8	3.44502e-78	1.644	4.994	3.854	0.422	0.144	2.73393e-82
Ankrd50	cluster8	1.11815e-87	1.644	5.385	4.245	0.501	0.183	8.87348e-92
Hdac7	cluster8	1.60208e-126	1.644	5.97	4.83	0.717	0.289	1.27139e-130
Arhgap27	cluster8	3.14931e-35	1.639	4.419	3.283	0.259	0.098	2.49926e-39
Ppp2r5a	cluster8	1.13042e-148	1.638	7.016	5.881	0.918	0.559	8.97087e-153
Ggta1	cluster8	2.87326e-63	1.624	4.902	3.776	0.378	0.134	2.28018e-67
Mxra7	cluster8	1.57886e-140	1.619	5.983	4.861	0.723	0.264	1.25297e-144
Tspan9	cluster8	1.65439e-118	1.618	5.649	4.527	0.638	0.243	1.3129e-122
Arhgap29	cluster8	8.42591e-169	1.614	6.567	5.449	0.845	0.347	6.6867e-173
Adcy4	cluster8	1.65397e-118	1.61	5.338	4.222	0.502	0.147	1.31257e-122
2900026A02Rik	cluster8	1.70254e-106	1.608	5.056	3.941	0.414	0.113	1.35112e-110
Dyrk2	cluster8	2.58122e-94	1.608	5.905	4.791	0.645	0.289	2.04843e-98
Ctnnd1	cluster8	8.01296e-129	1.607	5.788	4.674	0.705	0.287	6.35899e-133
Crip2	cluster8	4.22224e-168	1.604	7.105	5.993	0.935	0.519	3.35072e-172
Map7d1	cluster8	3.30177e-124	1.602	6.186	5.076	0.766	0.352	2.62024e-128
Dusp3	cluster8	8.63819e-131	1.601	6.029	4.919	0.746	0.317	6.85517e-135
Klf4	cluster8	2.72174e-173	1.594	7.348	6.244	0.956	0.51	2.15994e-177
Lysmd2	cluster8	4.8578e-86	1.591	4.543	3.44	0.344	0.093	3.85509e-90
Ptprg	cluster8	1.28362e-130	1.587	5.738	4.637	0.653	0.229	1.01867e-134
Mgst3	cluster8	2.22433e-42	1.582	4.869	3.773	0.355	0.149	1.7652e-46
Icam1	cluster8	3.48042e-147	1.582	6.357	5.26	0.827	0.376	2.76202e-151
Ctla2a	cluster8	6.97702e-176	1.581	6.516	5.42	0.863	0.352	5.53688e-180
Ppp1r13b	cluster8	3.11956e-86	1.581	5.152	4.056	0.458	0.155	2.47565e-90
Ace	cluster8	1.44872e-197	1.573	7.299	6.209	0.946	0.407	1.14969e-201
Tcim	cluster8	2.44374e-87	1.567	4.756	3.67	0.365	0.102	1.93932e-91
Gdpd1	cluster8	1.22724e-42	1.566	4.636	3.55	0.288	0.106	9.73925e-47
Cdkn1a	cluster8	3.86348e-121	1.566	6.71	5.625	0.779	0.368	3.06601e-125
Ppp1r16b	cluster8	4.31838e-133	1.565	5.734	4.65	0.689	0.254	3.42701e-137
Fas	cluster8	9.66345e-93	1.561	5.134	4.052	0.496	0.17	7.6688e-97
Pea15a	cluster8	6.98377e-107	1.561	6.028	4.946	0.709	0.321	5.54224e-111
Spata6	cluster8	2.90441e-40	1.558	4.409	3.329	0.27	0.098	2.30491e-44
Tjp1	cluster8	2.37706e-168	1.551	6.422	5.347	0.845	0.344	1.8864e-172
Arhgef12	cluster8	1.54161e-160	1.549	6.86	5.786	0.902	0.439	1.2234e-164
Sox13	cluster8	7.84286e-81	1.548	4.462	3.389	0.336	0.092	6.224e-85
Sppl3	cluster8	1.98921e-75	1.548	5.043	3.971	0.484	0.189	1.57861e-79
Cd151	cluster8	3.8785e-131	1.543	6.503	5.434	0.846	0.441	3.07793e-135
Tcn2	cluster8	1.12826e-116	1.537	6.129	5.063	0.777	0.385	8.95374e-121
Ccdc85b	cluster8	8.99079e-111	1.536	5.557	4.493	0.588	0.213	7.13498e-115
Rapgef5	cluster8	1.41377e-134	1.532	6.228	5.167	0.75	0.301	1.12195e-138
Cdc42bpb	cluster8	3.49414e-67	1.527	5.341	4.282	0.486	0.204	2.77291e-71
Inpp5k	cluster8	1.38518e-44	1.526	5.115	4.058	0.403	0.181	1.09926e-48
Arhgap6	cluster8	3.68557e-54	1.524	4.811	3.754	0.322	0.112	2.92482e-58
Emp1	cluster8	9.61238e-135	1.524	6.197	5.14	0.769	0.319	7.62827e-139
St3gal2	cluster8	1.04211e-43	1.524	4.837	3.781	0.331	0.13	8.27009e-48
Dock1	cluster8	3.02903e-46	1.521	4.732	3.678	0.332	0.129	2.4038e-50
Lnx2	cluster8	8.05046e-47	1.52	4.136	3.082	0.254	0.081	6.38875e-51
Card10	cluster8	3.87103e-48	1.516	4.634	3.583	0.275	0.09	3.072e-52
Unc45b	cluster8	1.62439e-81	1.514	4.307	3.258	0.282	0.067	1.2891e-85
Zfhx3	cluster8	2.55997e-85	1.512	5.32	4.272	0.517	0.199	2.03156e-89
Nsg1	cluster8	5.72757e-84	1.512	4.515	3.467	0.363	0.103	4.54533e-88
Serinc3	cluster8	1.50359e-169	1.507	7.323	6.278	0.975	0.791	1.19323e-173
Tanc1	cluster8	8.59641e-72	1.501	5.296	4.255	0.476	0.187	6.82201e-76
Plk2	cluster8	6.07243e-86	1.496	6.303	5.266	0.645	0.298	4.81901e-90
Daam1	cluster8	4.25389e-79	1.495	5.715	4.679	0.566	0.246	3.37584e-83
Arhgap31	cluster8	2.6259e-107	1.489	6.05	5.018	0.727	0.344	2.08389e-111
Notch4	cluster8	3.4929e-82	1.487	4.953	3.923	0.376	0.11	2.77192e-86
Plscr3	cluster8	1.88252e-80	1.486	5.236	4.206	0.514	0.203	1.49394e-84
Rusc2	cluster8	8.23484e-70	1.482	4.916	3.889	0.412	0.145	6.53507e-74
Myo1e	cluster8	9.56944e-33	1.479	4.973	3.948	0.35	0.165	7.59419e-37
4930503L19Rik	cluster8	7.5555e-43	1.478	4.419	3.394	0.265	0.091	5.99595e-47
Arhgef15	cluster8	6.04843e-147	1.476	5.85	4.826	0.692	0.234	4.79996e-151
Sema6d	cluster8	7.05831e-77	1.472	5.118	4.097	0.416	0.139	5.60139e-81
Clic4	cluster8	5.75264e-170	1.469	7.413	6.395	0.975	0.646	4.56522e-174
Nck1	cluster8	1.99808e-79	1.467	5.066	4.049	0.471	0.173	1.58565e-83
Syne1	cluster8	7.15131e-78	1.465	6.26	5.244	0.622	0.287	5.67519e-82
Ghr	cluster8	3.0836e-92	1.454	5.555	4.547	0.574	0.222	2.44711e-96
Mcoln1	cluster8	8.54134e-32	1.454	4.348	3.34	0.275	0.114	6.77831e-36
Afdn	cluster8	1.40174e-81	1.452	5.786	4.779	0.606	0.271	1.1124e-85
Stim2	cluster8	6.82327e-72	1.447	5.267	4.264	0.493	0.195	5.41486e-76
Grasp	cluster8	4.8855e-79	1.445	5.261	4.259	0.466	0.168	3.87708e-83
Grina	cluster8	7.50817e-71	1.445	5.518	4.516	0.579	0.273	5.95839e-75
Cd24a	cluster8	1.59594e-123	1.437	6.421	5.425	0.776	0.356	1.26652e-127
Mocs2	cluster8	1.32928e-50	1.433	5.02	4.027	0.437	0.195	1.0549e-54
Slc48a1	cluster8	1.87858e-51	1.432	5.386	4.393	0.514	0.261	1.49082e-55
Smco4	cluster8	8.72409e-52	1.426	4.44	3.452	0.324	0.114	6.92333e-56
Abi3bp	cluster8	4.51272e-90	1.425	6.372	5.385	0.653	0.287	3.58124e-94
Ushbp1	cluster8	7.98432e-129	1.422	5.648	4.662	0.597	0.19	6.33626e-133
Rell1	cluster8	2.65949e-57	1.421	4.985	4	0.427	0.172	2.11054e-61
Dock9	cluster8	2.53681e-103	1.42	5.459	4.474	0.576	0.209	2.01318e-107
Nfic	cluster8	5.22608e-102	1.419	6.38	5.397	0.797	0.412	4.14736e-106
Osbpl8	cluster8	1.14743e-68	1.417	5.416	4.434	0.56	0.255	9.10583e-73
Hmbox1	cluster8	4.97387e-82	1.412	5.235	4.256	0.494	0.183	3.9472e-86
Sh2d3c	cluster8	1.09238e-81	1.409	4.905	3.928	0.399	0.123	8.66903e-86
Arl2bp	cluster8	9.95106e-79	1.408	5.366	4.39	0.583	0.255	7.89704e-83
Slc39a10	cluster8	8.15581e-40	1.408	4.808	3.832	0.332	0.137	6.47235e-44
Adgre5	cluster8	9.99682e-155	1.402	7.29	6.318	0.964	0.596	7.93336e-159
Klc1	cluster8	8.64656e-61	1.401	5.393	4.422	0.527	0.243	6.86181e-65
Prkd3	cluster8	3.31697e-64	1.4	5.461	4.491	0.538	0.246	2.6323e-68
Lyn	cluster8	1.53751e-90	1.4	5.648	4.678	0.658	0.289	1.22015e-94
Cttnbp2nl	cluster8	8.07982e-70	1.396	5.34	4.372	0.493	0.196	6.41205e-74
Dgkh	cluster8	9.53198e-80	1.391	5.294	4.33	0.435	0.147	7.56447e-84
Gem	cluster8	1.0365e-54	1.386	5.079	4.118	0.414	0.167	8.22557e-59
Col4a2	cluster8	2.01763e-138	1.384	6.58	5.621	0.845	0.389	1.60116e-142
Acap2	cluster8	6.08876e-69	1.38	5.842	4.885	0.632	0.317	4.83196e-73
Shroom3	cluster8	8.66669e-38	1.372	4.703	3.752	0.337	0.143	6.87778e-42
Map3k11	cluster8	2.09633e-54	1.369	4.997	4.048	0.417	0.17	1.66362e-58
Tecpr1	cluster8	1.86919e-76	1.369	5.724	4.775	0.607	0.275	1.48336e-80
Rela	cluster8	3.86492e-45	1.363	5.35	4.405	0.509	0.265	3.06716e-49
Rybp	cluster8	4.90928e-60	1.362	5.445	4.501	0.561	0.275	3.89594e-64
Hpgd	cluster8	9.45927e-197	1.361	7.572	6.629	0.953	0.387	7.50676e-201
Zwint	cluster8	8.78468e-24	1.356	4.5	3.56	0.285	0.136	6.97141e-28
Snx13	cluster8	3.28962e-39	1.349	5.025	4.09	0.394	0.184	2.6106e-43
F11r	cluster8	2.5866e-85	1.349	5.419	4.484	0.602	0.25	2.05269e-89
Ece1	cluster8	6.71075e-168	1.347	6.811	5.877	0.91	0.402	5.32557e-172
Cgrrf1	cluster8	4.60864e-38	1.337	4.582	3.656	0.321	0.132	3.65736e-42
Lrp5	cluster8	3.69653e-28	1.334	4.32	3.396	0.288	0.128	2.93352e-32
Eva1b	cluster8	3.43781e-55	1.333	5.282	4.357	0.471	0.207	2.72821e-59
Cish	cluster8	4.43465e-69	1.324	5.024	4.106	0.453	0.173	3.51929e-73
Map1lc3a	cluster8	8.12974e-75	1.323	6.201	5.284	0.756	0.44	6.45167e-79
Tmem159	cluster8	9.69983e-16	1.323	4.404	3.487	0.264	0.139	7.69766e-20
Kank3	cluster8	9.30165e-86	1.32	5.47	4.555	0.566	0.223	7.38168e-90
B4galt4	cluster8	1.56669e-43	1.318	4.425	3.512	0.272	0.093	1.2433e-47
Gm43042	cluster8	7.47153e-31	1.317	4.703	3.79	0.331	0.153	5.92932e-35
Mtmr2	cluster8	3.28561e-45	1.313	4.841	3.931	0.373	0.154	2.60742e-49
Rras	cluster8	4.86726e-61	1.313	5.747	4.837	0.583	0.291	3.8626e-65
B3gnt2	cluster8	1.27533e-46	1.31	4.754	3.846	0.417	0.182	1.01209e-50
Kat2b	cluster8	4.67227e-54	1.31	5.074	4.166	0.458	0.201	3.70786e-58
Fry	cluster8	3.18761e-17	1.303	4.588	3.685	0.309	0.173	2.52965e-21
Fmnl3	cluster8	4.07794e-62	1.301	4.913	4.011	0.398	0.145	3.23621e-66
Ankrd46	cluster8	6.7492e-25	1.3	4.442	3.541	0.278	0.127	5.35609e-29
Lrrc8a	cluster8	6.93242e-40	1.297	4.591	3.692	0.34	0.143	5.50149e-44
Mdfic	cluster8	1.95434e-49	1.294	4.846	3.949	0.417	0.179	1.55094e-53
Commd1b	cluster8	1.16768e-26	1.291	4.092	3.197	0.308	0.144	9.26658e-31
Pam	cluster8	6.98737e-85	1.289	5.849	4.955	0.702	0.333	5.54509e-89
Pald1	cluster8	5.07007e-35	1.289	4.569	3.675	0.293	0.118	4.02355e-39
Cdc42ep2	cluster8	3.15539e-24	1.288	4.582	3.69	0.311	0.153	2.50408e-28
Mospd2	cluster8	9.58791e-49	1.286	5.154	4.262	0.452	0.204	7.60885e-53
Tspan7	cluster8	3.75832e-184	1.284	7.172	6.282	0.948	0.379	2.98256e-188
Arhgef7	cluster8	2.64548e-47	1.28	5.356	4.468	0.488	0.238	2.09942e-51
Plcg1	cluster8	2.69415e-47	1.28	5.027	4.14	0.417	0.184	2.13805e-51
Nampt	cluster8	6.49668e-40	1.279	5.101	4.215	0.45	0.226	5.15569e-44
Ccdc85a	cluster8	8.65826e-58	1.278	4.63	3.744	0.306	0.096	6.87109e-62
Bcl2l1	cluster8	5.05239e-28	1.275	4.468	3.584	0.309	0.143	4.00952e-32
Carhsp1	cluster8	3.37974e-54	1.27	5.247	4.367	0.489	0.223	2.68212e-58
Sash1	cluster8	1.55078e-82	1.27	5.529	4.649	0.568	0.228	1.23068e-86
Fcho2	cluster8	1.08834e-66	1.27	5.898	5.018	0.702	0.395	8.63693e-71
Nckap1	cluster8	3.36967e-56	1.269	5.469	4.589	0.55	0.267	2.67413e-60
Rbms1	cluster8	2.38145e-107	1.269	6.839	5.959	0.93	0.631	1.88989e-111
Plec	cluster8	3.69698e-53	1.268	5.684	4.805	0.565	0.287	2.93387e-57
Tgfbr3	cluster8	2.38253e-78	1.268	5.555	4.676	0.601	0.252	1.89075e-82
Scarb1	cluster8	4.55754e-57	1.265	5.173	4.296	0.473	0.205	3.61681e-61
Hsp25-ps1	cluster8	1.35011e-56	1.264	4.015	3.139	0.36	0.129	1.07143e-60
Fam53b	cluster8	4.88677e-23	1.258	4.566	3.694	0.275	0.129	3.87808e-27
Tppp3	cluster8	3.34471e-115	1.255	6.477	5.607	0.768	0.363	2.65432e-119
Synm	cluster8	1.15651e-62	1.251	5.471	4.604	0.445	0.175	9.17792e-67
Timp2	cluster8	6.05141e-137	1.249	7.111	6.245	0.949	0.531	4.80232e-141
Lfng	cluster8	2.57488e-33	1.249	4.506	3.64	0.332	0.147	2.04339e-37
Npdc1	cluster8	5.75435e-37	1.248	4.727	3.862	0.363	0.164	4.56658e-41
Sgk1	cluster8	1.25765e-85	1.247	5.716	4.852	0.64	0.28	9.98059e-90
Myo6	cluster8	4.0885e-66	1.246	5.58	4.716	0.561	0.255	3.24458e-70
Myo18a	cluster8	6.87215e-31	1.236	5.218	4.361	0.421	0.224	5.45366e-35
Zdhhc18	cluster8	4.83304e-53	1.234	5.069	4.213	0.455	0.197	3.83544e-57
Rin3	cluster8	5.95434e-44	1.232	4.549	3.696	0.357	0.145	4.72529e-48
Notch1	cluster8	4.29798e-91	1.231	5.633	4.78	0.63	0.261	3.41082e-95
Nlk	cluster8	1.38763e-28	1.231	4.525	3.672	0.288	0.126	1.10121e-32
Nin	cluster8	3.6764e-27	1.231	5.334	4.481	0.416	0.226	2.91755e-31
Ptk2	cluster8	8.00504e-35	1.231	5.112	4.259	0.453	0.243	6.3527e-39
Acer3	cluster8	3.03102e-42	1.228	5.137	4.286	0.463	0.231	2.40538e-46
Tns3	cluster8	2.09932e-104	1.228	5.862	5.011	0.699	0.292	1.66599e-108
Efnb1	cluster8	1.30361e-107	1.227	5.654	4.803	0.663	0.257	1.03453e-111
Cmtm3	cluster8	1.06655e-35	1.218	4.531	3.686	0.337	0.147	8.46398e-40
Cpne8	cluster8	1.39403e-34	1.206	5.159	4.323	0.535	0.315	1.10628e-38
Ncoa3	cluster8	8.65541e-34	1.205	4.936	4.1	0.368	0.173	6.86883e-38
Phlpp1	cluster8	2.28389e-49	1.204	4.533	3.699	0.314	0.11	1.81247e-53
Trim8	cluster8	6.62261e-47	1.202	5.264	4.431	0.529	0.272	5.25563e-51
Cav1	cluster8	1.31943e-148	1.196	7.164	6.335	0.949	0.468	1.04708e-152
Wwc2	cluster8	5.48175e-65	1.196	5.67	4.841	0.558	0.251	4.35025e-69
Mgat1	cluster8	3.20377e-28	1.195	4.928	4.099	0.398	0.21	2.54247e-32
Dpysl2	cluster8	2.35244e-72	1.194	5.744	4.916	0.681	0.358	1.86687e-76
Peg13	cluster8	4.91068e-39	1.193	4.923	4.096	0.412	0.19	3.89706e-43
Eml1	cluster8	8.26594e-37	1.193	4.717	3.89	0.365	0.165	6.55975e-41
Ybx1	cluster8	2.80885e-116	1.192	7.392	6.566	0.944	0.768	2.22907e-120
Flt1	cluster8	8.42639e-156	1.192	6.807	5.98	0.859	0.334	6.68708e-160
Rbfox2	cluster8	2.6587e-18	1.191	4.418	3.592	0.252	0.122	2.10991e-22
Phf11d	cluster8	5.64029e-26	1.189	4.545	3.72	0.286	0.13	4.47607e-30
Mindy1	cluster8	9.13758e-22	1.188	4.68	3.856	0.316	0.164	7.25147e-26
Rap1a	cluster8	7.38916e-79	1.187	6.127	5.305	0.797	0.461	5.86395e-83
Pacs1	cluster8	9.02152e-31	1.186	4.784	3.962	0.332	0.152	7.15936e-35
Prkd2	cluster8	3.29714e-42	1.186	4.869	4.047	0.393	0.172	2.61657e-46
Abhd2	cluster8	1.43401e-38	1.18	4.98	4.162	0.452	0.223	1.13801e-42
Rab11a	cluster8	3.18798e-57	1.18	5.421	4.603	0.607	0.321	2.52994e-61
Dram2	cluster8	4.75521e-50	1.172	5.211	4.399	0.54	0.275	3.77368e-54
Sox7	cluster8	3.64295e-69	1.17	4.988	4.177	0.401	0.134	2.891e-73
Lrrc8c	cluster8	3.17973e-46	1.17	5.292	4.482	0.486	0.235	2.5234e-50
Luzp1	cluster8	4.57109e-47	1.165	5.156	4.348	0.424	0.185	3.62756e-51
Xdh	cluster8	3.4636e-63	1.162	5.979	5.174	0.686	0.369	2.74867e-67
Mast4	cluster8	9.4338e-20	1.158	4.611	3.808	0.252	0.118	7.48655e-24
Plscr4	cluster8	4.1318e-76	1.158	5.328	4.526	0.534	0.209	3.27895e-80
Tgfb1i1	cluster8	2.86565e-50	1.154	5.117	4.317	0.47	0.209	2.27415e-54
Dtx3l	cluster8	1.55138e-17	1.153	4.649	3.849	0.293	0.156	1.23115e-21
Eif4ebp2	cluster8	1.31609e-39	1.152	5.381	4.582	0.576	0.333	1.04443e-43
Ly6e	cluster8	5.2035e-128	1.149	8.031	7.235	0.982	0.784	4.12943e-132
Prkch	cluster8	5.20425e-58	1.145	5.188	4.395	0.489	0.208	4.13003e-62
Spns2	cluster8	4.83586e-65	1.144	4.599	3.806	0.36	0.115	3.83768e-69
Cyb561	cluster8	2.11595e-23	1.144	4.339	3.546	0.267	0.122	1.67919e-27
Ptprm	cluster8	1.36467e-44	1.137	4.862	4.074	0.383	0.16	1.08299e-48
Crk	cluster8	1.52852e-52	1.136	5.505	4.717	0.62	0.343	1.21301e-56
Myo10	cluster8	3.3033e-89	1.136	5.87	5.083	0.645	0.27	2.62146e-93
Mir6240	cluster8	7.54006e-26	1.136	5.322	4.535	0.52	0.325	5.9837e-30
Pls3	cluster8	8.23885e-44	1.135	5.177	4.39	0.475	0.228	6.53825e-48
Cpt1a	cluster8	7.89906e-41	1.134	5.338	4.552	0.537	0.289	6.2686e-45
Dpy19l4	cluster8	1.2413e-10	1.133	4.608	3.822	0.259	0.15	9.85081e-15
Zmiz1	cluster8	1.18271e-51	1.133	5.936	5.151	0.674	0.406	9.38588e-56
Ddah2	cluster8	8.56632e-44	1.131	5.028	4.245	0.417	0.184	6.79813e-48
Dapk3	cluster8	7.90856e-17	1.13	4.521	3.738	0.29	0.155	6.27614e-21
Cpeb4	cluster8	1.37644e-28	1.13	5.195	4.412	0.45	0.25	1.09233e-32
Ifngr2	cluster8	3.3002e-41	1.128	5.458	4.676	0.54	0.296	2.619e-45
Mxd4	cluster8	1.73135e-73	1.127	6.553	5.772	0.82	0.527	1.37398e-77
Tmem176a	cluster8	5.21556e-80	1.125	6.358	5.578	0.795	0.433	4.13901e-84
Cdc42ep1	cluster8	1.90496e-74	1.125	5.382	4.603	0.563	0.227	1.51175e-78
Cdipt	cluster8	3.63574e-32	1.122	4.947	4.17	0.432	0.228	2.88528e-36
Cr1l	cluster8	9.93109e-47	1.121	5.649	4.872	0.625	0.375	7.88119e-51
Gimap4	cluster8	4.98288e-99	1.12	5.884	5.108	0.689	0.284	3.95435e-103
Arl4d	cluster8	4.49009e-56	1.119	5.191	4.415	0.388	0.144	3.56328e-60
Ccnd3	cluster8	1.16686e-38	1.116	5.411	4.638	0.542	0.302	9.26005e-43
Hspb1	cluster8	1.04217e-101	1.113	6.013	5.242	0.727	0.342	8.27056e-106
Ltbr	cluster8	3.07561e-28	1.112	4.773	4.002	0.381	0.196	2.44077e-32
Vps36	cluster8	7.30892e-31	1.112	5.393	4.622	0.48	0.273	5.80027e-35
Pcdh17	cluster8	9.9834e-106	1.111	5.523	4.753	0.516	0.159	7.9227e-110
Pxn	cluster8	4.8834e-36	1.111	5.098	4.329	0.47	0.247	3.87541e-40
Gclm	cluster8	7.12278e-16	1.109	4.778	4.009	0.362	0.22	5.65255e-20
Abi1	cluster8	1.60823e-44	1.107	5.698	4.931	0.642	0.384	1.27627e-48
Mbnl2	cluster8	1.28656e-70	1.105	6.418	5.652	0.817	0.534	1.021e-74
Col4a1	cluster8	4.82246e-116	1.102	6.851	6.088	0.915	0.508	3.82704e-120
Cyfip1	cluster8	1.03767e-46	1.099	5.408	4.646	0.556	0.295	8.23484e-51
Bag3	cluster8	7.34725e-33	1.099	4.927	4.165	0.399	0.197	5.83069e-37
Dpf2	cluster8	6.29689e-31	1.098	4.799	4.037	0.385	0.191	4.99713e-35
Ctdspl	cluster8	8.10836e-23	1.097	4.871	4.111	0.322	0.16	6.43469e-27
Taok2	cluster8	1.27911e-42	1.095	5.253	4.494	0.478	0.234	1.01509e-46
Ifi203	cluster8	6.28534e-64	1.094	5.766	5.008	0.637	0.304	4.98797e-68
Stard3nl	cluster8	7.8595e-16	1.093	4.394	3.636	0.311	0.176	6.2372e-20
Arl15	cluster8	7.87528e-43	1.093	4.542	3.785	0.321	0.121	6.24973e-47
Ggh	cluster8	8.12189e-18	1.091	4.423	3.667	0.296	0.157	6.44543e-22
Dock4	cluster8	5.05634e-67	1.085	5.219	4.467	0.48	0.189	4.01265e-71
Nans	cluster8	2.95408e-13	1.084	4.34	3.588	0.26	0.143	2.34433e-17
Itm2b	cluster8	5.70753e-145	1.083	7.956	7.205	0.982	0.872	4.52943e-149
Vsir	cluster8	8.02442e-37	1.081	5.115	4.366	0.453	0.225	6.36808e-41
Tmem65	cluster8	4.94386e-20	1.076	4.445	3.699	0.295	0.149	3.92339e-24
Dhrs1	cluster8	2.75791e-11	1.076	4.365	3.62	0.252	0.145	2.18864e-15
Hilpda	cluster8	7.61284e-77	1.073	5.469	4.725	0.53	0.206	6.04146e-81
Lrrc58	cluster8	5.75047e-51	1.065	5.984	5.245	0.707	0.428	4.5635e-55
Cyyr1	cluster8	2.01325e-160	1.064	6.837	6.099	0.876	0.313	1.59769e-164
Raph1	cluster8	4.25089e-41	1.064	5.655	4.918	0.555	0.309	3.37346e-45
Sun1	cluster8	8.8776e-16	1.06	4.394	3.66	0.282	0.15	7.04515e-20
Txnip	cluster8	1.49871e-88	1.059	7.081	6.347	0.928	0.637	1.18936e-92
Tpcn1	cluster8	4.27879e-30	1.058	4.738	4.004	0.35	0.164	3.39559e-34
Dusp7	cluster8	1.73752e-38	1.056	4.555	3.823	0.321	0.128	1.37887e-42
Rock2	cluster8	6.38807e-61	1.056	6.524	5.792	0.805	0.533	5.06949e-65
Map4k5	cluster8	3.45116e-18	1.054	4.492	3.761	0.286	0.146	2.7388e-22
Nid1	cluster8	3.18729e-69	1.054	5.69	4.959	0.596	0.257	2.52939e-73
Dennd5b	cluster8	3.41117e-36	1.053	4.946	4.216	0.385	0.177	2.70706e-40
Mir6236	cluster8	2.98572e-31	1.052	5.802	5.073	0.612	0.397	2.36943e-35
Gbp9	cluster8	2.13372e-38	1.051	4.781	4.053	0.313	0.122	1.6933e-42
Lrch3	cluster8	1.03791e-30	1.049	4.753	4.026	0.344	0.159	8.23674e-35
Fzd4	cluster8	4.29459e-74	1.042	5.727	5.005	0.565	0.232	3.40814e-78
Jcad	cluster8	1.60155e-91	1.042	6.193	5.47	0.691	0.299	1.27097e-95
Btbd3	cluster8	1.03876e-46	1.041	4.844	4.123	0.368	0.145	8.24344e-51
Pip5k1c	cluster8	5.59697e-32	1.037	5.046	4.327	0.445	0.232	4.44169e-36
Dele1	cluster8	4.64454e-17	1.037	4.508	3.789	0.285	0.148	3.68585e-21
Epas1	cluster8	3.7755e-132	1.037	8.218	7.5	0.987	0.652	2.99619e-136
Mink1	cluster8	1.64432e-24	1.033	4.901	4.185	0.412	0.23	1.30491e-28
Dennd3	cluster8	1.69136e-37	1.031	4.463	3.749	0.296	0.114	1.34224e-41
Ets2	cluster8	1.15668e-73	1.03	6.43	5.717	0.807	0.479	9.1793e-78
Plcb3	cluster8	1.54869e-20	1.025	4.429	3.718	0.277	0.133	1.22902e-24
Kctd12	cluster8	7.69986e-63	1.025	5.928	5.217	0.661	0.334	6.11051e-67
Ctbp2	cluster8	1.30649e-15	1.022	4.548	3.84	0.301	0.167	1.03681e-19
Hook3	cluster8	7.54024e-36	1.017	5.761	5.056	0.592	0.363	5.98384e-40
Rasgrp2	cluster8	4.38101e-51	1.016	5.552	4.847	0.576	0.291	3.47671e-55
S100a16	cluster8	9.92095e-68	1.015	5.932	5.229	0.646	0.313	7.87315e-72
Capn2	cluster8	3.15136e-39	1.015	5.562	4.859	0.584	0.335	2.50088e-43
Sgta	cluster8	1.85967e-13	1.014	4.66	3.958	0.313	0.186	1.47581e-17
Hip1	cluster8	9.39622e-55	1.011	5.771	5.071	0.606	0.311	7.45673e-59
Xpnpep1	cluster8	1.71701e-08	1.01	4.307	3.607	0.277	0.176	1.3626e-12
Ctnna1	cluster8	3.1934e-90	1.007	6.846	6.147	0.902	0.585	2.53424e-94
Reep3	cluster8	2.1071e-49	1.007	6.022	5.324	0.743	0.484	1.67217e-53
Qk	cluster8	1.9511e-86	1.007	6.715	6.018	0.897	0.615	1.54837e-90
Sertad1	cluster8	1.5763e-21	1.006	5.207	4.509	0.426	0.248	1.25093e-25
Ptpre	cluster8	9.83872e-17	1.005	4.802	4.105	0.282	0.148	7.80789e-21
Efnb2	cluster8	9.05681e-81	1.004	5.821	5.126	0.563	0.22	7.18737e-85
Cep170	cluster8	7.57329e-19	1.002	4.663	3.968	0.308	0.161	6.01007e-23
Klf10	cluster8	6.21064e-27	1.001	4.572	3.878	0.342	0.165	4.92869e-31
Camk1	cluster8	1.03257e-15	1.001	4.796	4.102	0.345	0.202	8.19433e-20
Gngt2	cluster8	5.48661e-65	0.999	5.367	4.675	0.555	0.244	4.35411e-69
Oxr1	cluster8	6.25435e-31	0.997	5.09	4.398	0.481	0.267	4.96338e-35
Midn	cluster8	6.74249e-30	0.995	5.264	4.574	0.514	0.301	5.35076e-34
Cltb	cluster8	6.28704e-26	0.993	4.991	4.302	0.424	0.236	4.98932e-30
Lmo2	cluster8	1.1885e-37	0.99	4.905	4.219	0.404	0.185	9.43181e-42
Rac1	cluster8	2.22473e-71	0.988	6.572	5.887	0.872	0.642	1.76552e-75
Ero1l	cluster8	6.86081e-12	0.985	4.692	4.01	0.318	0.193	5.44465e-16
Phactr1	cluster8	2.2261e-22	0.981	4.702	4.022	0.288	0.137	1.76661e-26
Phactr2	cluster8	2.96003e-52	0.981	5.842	5.162	0.617	0.328	2.34904e-56
Stx12	cluster8	1.16161e-18	0.98	4.783	4.103	0.37	0.215	9.21843e-23
Serinc1	cluster8	3.1705e-56	0.978	6.27	5.592	0.831	0.586	2.51607e-60
Ell2	cluster8	2.34633e-13	0.977	4.828	4.151	0.329	0.197	1.86202e-17
Cdkn2aipnl	cluster8	1.18855e-15	0.975	4.454	3.778	0.273	0.146	9.43217e-20
Gimap6	cluster8	5.06875e-100	0.973	6.618	5.944	0.864	0.443	4.0225e-104
Arl5b	cluster8	1.24928e-28	0.97	4.968	4.295	0.38	0.189	9.91411e-33
Sdc3	cluster8	1.43222e-42	0.969	4.829	4.157	0.388	0.163	1.13659e-46
Slc29a1	cluster8	1.23641e-29	0.969	5.114	4.442	0.458	0.248	9.81199e-34
Id3	cluster8	1.82768e-100	0.968	6.494	5.823	0.856	0.431	1.45043e-104
Lgals3bp	cluster8	2.54161e-24	0.965	5.16	4.491	0.465	0.266	2.01699e-28
Slc35b1	cluster8	2.06139e-10	0.964	4.536	3.868	0.3	0.184	1.6359e-14
Kbtbd2	cluster8	4.05404e-21	0.962	4.746	4.079	0.339	0.179	3.21724e-25
Rassf1	cluster8	9.48534e-21	0.962	5.013	4.346	0.411	0.237	7.52745e-25
Lamp1	cluster8	5.44364e-90	0.96	7.093	6.427	0.954	0.73	4.32001e-94
Bst2	cluster8	6.6711e-53	0.96	5.699	5.034	0.63	0.336	5.2941e-57
Mylip	cluster8	1.34355e-24	0.959	4.77	4.106	0.339	0.169	1.06622e-28
Fermt2	cluster8	1.95999e-91	0.957	6.643	5.979	0.864	0.478	1.55543e-95
Sptbn1	cluster8	4.06006e-117	0.951	8.229	7.57	0.989	0.84	3.22201e-121
Hdac5	cluster8	7.33837e-19	0.951	4.85	4.191	0.376	0.219	5.82364e-23
Klf13	cluster8	2.06524e-46	0.948	5.908	5.251	0.692	0.416	1.63895e-50
Zfp706	cluster8	2.45069e-30	0.945	5.434	4.779	0.612	0.4	1.94484e-34
Zdhhc17	cluster8	2.27443e-14	0.944	4.708	4.054	0.285	0.154	1.80496e-18
Gatad2a	cluster8	1.07456e-20	0.943	4.971	4.318	0.399	0.231	8.52758e-25
Abcc5	cluster8	3.74743e-05	0.942	4.73	4.078	0.265	0.181	2.97392e-09
Clasp2	cluster8	2.12767e-13	0.938	4.408	3.758	0.278	0.156	1.6885e-17
Itpripl2	cluster8	1.64444e-55	0.934	5.575	4.927	0.632	0.331	1.30501e-59
Sppl2a	cluster8	1.64319e-40	0.933	5.941	5.294	0.692	0.446	1.30402e-44
Pros1	cluster8	1.78953e-34	0.932	5.156	4.509	0.486	0.253	1.42015e-38
Jun	cluster8	8.9678e-111	0.932	8.125	7.479	0.989	0.795	7.11674e-115
Marcks	cluster8	6.71078e-76	0.928	6.489	5.845	0.815	0.446	5.32559e-80
BC028528	cluster8	5.07597e-80	0.928	5.613	4.97	0.678	0.303	4.02823e-84
Atrn	cluster8	1.57056e-15	0.928	4.467	3.824	0.293	0.161	1.24638e-19
Tspan14	cluster8	4.45732e-25	0.927	4.591	3.949	0.347	0.173	3.53728e-29
Sptan1	cluster8	6.13716e-56	0.924	6.466	5.825	0.797	0.529	4.87037e-60
Vwa5a	cluster8	1.80846e-17	0.923	4.753	4.113	0.368	0.214	1.43517e-21
Ankib1	cluster8	3.02992e-14	0.92	4.428	3.79	0.267	0.143	2.4045e-18
Manea	cluster8	5.30199e-09	0.919	4.455	3.818	0.259	0.153	4.2076e-13
Xaf1	cluster8	3.81001e-13	0.918	4.488	3.852	0.28	0.157	3.02358e-17
Foxk1	cluster8	2.13831e-16	0.918	4.165	3.529	0.255	0.129	1.69694e-20
Irf1	cluster8	2.88397e-42	0.917	5.551	4.915	0.547	0.289	2.28869e-46
Sirt2	cluster8	4.56261e-12	0.917	5.038	4.402	0.396	0.265	3.62084e-16
Gnai2	cluster8	1.48129e-93	0.915	7.483	6.849	0.972	0.852	1.17553e-97
Pttg1ip	cluster8	2.19954e-42	0.914	5.795	5.162	0.673	0.419	1.74553e-46
Gab1	cluster8	3.75836e-20	0.91	4.36	3.729	0.268	0.129	2.98259e-24
Gcc2	cluster8	3.40083e-35	0.91	5.558	4.927	0.488	0.259	2.69886e-39
Ttc28	cluster8	1.01878e-40	0.909	5.219	4.589	0.44	0.203	8.08489e-45
Tmbim4	cluster8	1.64582e-10	0.909	4.624	3.994	0.332	0.213	1.3061e-14
Hsd17b12	cluster8	4.47042e-17	0.908	5.138	4.508	0.453	0.291	3.54767e-21
Clec14a	cluster8	3.75267e-127	0.904	6.238	5.611	0.763	0.272	2.97807e-131
Efcab14	cluster8	7.88728e-21	0.9	4.827	4.203	0.385	0.217	6.25925e-25
Cttn	cluster8	8.23096e-14	0.899	4.547	3.924	0.306	0.179	6.53199e-18
Mpdz	cluster8	5.50413e-21	0.897	4.409	3.787	0.254	0.114	4.36801e-25
Atp11c	cluster8	1.21775e-15	0.897	4.669	4.048	0.303	0.165	9.66392e-20
Dync1h1	cluster8	3.4237e-39	0.895	5.72	5.1	0.63	0.38	2.71701e-43
Rgl2	cluster8	3.13754e-23	0.894	4.865	4.245	0.37	0.196	2.48992e-27
Tnfaip1	cluster8	1.51507e-22	0.894	5.15	4.53	0.453	0.27	1.20234e-26
Rab35	cluster8	1.58013e-12	0.893	4.464	3.845	0.316	0.189	1.25397e-16
Dlc1	cluster8	1.52666e-64	0.892	5.973	5.355	0.725	0.377	1.21154e-68
Pkd1	cluster8	1.32817e-19	0.891	4.933	4.315	0.406	0.236	1.05402e-23
Cpd	cluster8	1.01269e-53	0.889	5.849	5.233	0.666	0.358	8.03658e-58
Arhgap1	cluster8	2.39395e-13	0.888	4.68	4.064	0.358	0.222	1.89981e-17
Strn4	cluster8	2.22397e-16	0.886	4.505	3.891	0.332	0.186	1.76492e-20
Sertad2	cluster8	2.74593e-15	0.886	4.979	4.365	0.363	0.219	2.17913e-19
Slc43a3	cluster8	3.23109e-78	0.884	6.461	5.847	0.828	0.451	2.56416e-82
Tmed4	cluster8	3.20794e-14	0.884	4.601	3.989	0.34	0.203	2.54579e-18
Il4ra	cluster8	5.70368e-25	0.883	5.289	4.677	0.452	0.259	4.52637e-29
Ctsl	cluster8	1.42416e-43	0.882	5.726	5.114	0.682	0.407	1.1302e-47
Ehd2	cluster8	1.26139e-50	0.88	5.41	4.8	0.581	0.287	1.00102e-54
Acbd5	cluster8	8.20036e-17	0.878	5.246	4.637	0.439	0.284	6.50771e-21
Syde1	cluster8	5.10296e-16	0.877	4.423	3.815	0.268	0.138	4.04965e-20
Ssbp4	cluster8	2.62746e-12	0.877	4.579	3.972	0.313	0.189	2.08512e-16
Pon2	cluster8	4.69292e-24	0.874	5.315	4.709	0.525	0.324	3.72424e-28
B230219D22Rik	cluster8	6.03964e-37	0.873	5.958	5.353	0.673	0.44	4.79298e-41
Plscr1	cluster8	1.98592e-31	0.873	4.644	4.038	0.386	0.185	1.576e-35
Kif1b	cluster8	4.89047e-26	0.871	5.717	5.113	0.576	0.38	3.88102e-30
Gosr2	cluster8	1.92974e-08	0.87	4.499	3.895	0.293	0.185	1.53142e-12
Cept1	cluster8	0.000171188	0.869	4.274	3.671	0.259	0.18	1.35853e-08
Card19	cluster8	4.74638e-19	0.869	4.45	3.848	0.309	0.161	3.76667e-23
Parp14	cluster8	1.76139e-19	0.868	4.97	4.368	0.336	0.18	1.39782e-23
Lars2	cluster8	7.12616e-33	0.864	7.013	6.415	0.861	0.671	5.65523e-37
Ifi35	cluster8	2.50552e-13	0.863	4.704	4.106	0.314	0.184	1.98835e-17
Tmco1	cluster8	4.08383e-27	0.861	5.409	4.812	0.596	0.389	3.24087e-31
Mbd2	cluster8	7.94777e-20	0.861	5.034	4.437	0.47	0.293	6.30726e-24
Add3	cluster8	2.98096e-64	0.86	6.593	5.997	0.854	0.564	2.36565e-68
Myo9a	cluster8	9.00647e-10	0.858	5.124	4.529	0.326	0.21	7.14743e-14
Agtrap	cluster8	3.98703e-26	0.856	4.76	4.167	0.378	0.194	3.16406e-30
Smad7	cluster8	1.05528e-39	0.856	5.457	4.864	0.563	0.299	8.37455e-44
Fam45a	cluster8	7.1987e-08	0.855	4.262	3.669	0.257	0.158	5.7128e-12
Klf2	cluster8	8.30707e-59	0.854	6.661	6.069	0.848	0.564	6.59239e-63
Marchf6	cluster8	4.89447e-16	0.851	4.865	4.275	0.401	0.25	3.88419e-20
Vps35	cluster8	1.8322e-17	0.85	5.392	4.802	0.519	0.362	1.45402e-21
Ccdc88a	cluster8	5.49633e-15	0.85	4.936	4.347	0.322	0.182	4.36182e-19
Pnpla2	cluster8	1.46687e-15	0.848	4.983	4.395	0.406	0.257	1.16409e-19
Lats2	cluster8	8.30527e-30	0.847	5.398	4.811	0.547	0.323	6.59096e-34
Snx3	cluster8	2.16574e-36	0.847	5.525	4.937	0.628	0.392	1.71871e-40
Twf1	cluster8	3.19935e-16	0.845	5	4.414	0.406	0.251	2.53897e-20
Acvr2a	cluster8	5.59658e-13	0.844	4.554	3.969	0.273	0.151	4.44138e-17
Rab12	cluster8	9.03918e-31	0.841	5.221	4.638	0.498	0.28	7.17338e-35
Actn1	cluster8	5.26936e-31	0.839	5.326	4.744	0.552	0.322	4.1817e-35
Srpr	cluster8	1.56612e-24	0.838	5.69	5.109	0.604	0.413	1.24286e-28
Cdc42bpa	cluster8	3.05088e-18	0.838	4.99	4.41	0.386	0.222	2.42114e-22
Cdk17	cluster8	6.62877e-21	0.838	4.442	3.861	0.306	0.151	5.26051e-25
Chst15	cluster8	6.4885e-20	0.837	4.642	4.062	0.295	0.145	5.1492e-24
Dnm2	cluster8	3.87256e-19	0.837	5.524	4.944	0.524	0.351	3.07322e-23
CAAA01147332.1	cluster8	8.09492e-21	0.836	4.415	3.835	0.419	0.247	6.42403e-25
Emc3	cluster8	1.40442e-21	0.835	5.098	4.519	0.478	0.3	1.11453e-25
4930402H24Rik	cluster8	2.18271e-17	0.835	4.772	4.194	0.372	0.214	1.73217e-21
Rc3h1	cluster8	2.30811e-15	0.833	5.09	4.512	0.393	0.241	1.83169e-19
Sec14l1	cluster8	2.20515e-33	0.833	5.914	5.337	0.73	0.519	1.74998e-37
Mapk9	cluster8	2.43738e-17	0.831	4.669	4.093	0.334	0.185	1.93427e-21
Epb41l2	cluster8	7.89523e-44	0.83	5.965	5.39	0.666	0.385	6.26556e-48
Kcmf1	cluster8	5.468e-11	0.829	4.882	4.307	0.376	0.252	4.33934e-15
Cd99l2	cluster8	3.74083e-09	0.829	4.57	3.996	0.265	0.16	2.96868e-13
Plcb4	cluster8	2.75655e-37	0.828	5.167	4.593	0.404	0.184	2.18756e-41
Synrg	cluster8	2.24086e-12	0.828	5.107	4.532	0.429	0.298	1.77832e-16
Ptgfrn	cluster8	8.11503e-45	0.828	5.703	5.129	0.697	0.447	6.43999e-49
Mef2a	cluster8	1.80506e-38	0.826	5.953	5.381	0.728	0.487	1.43248e-42
Tcf4	cluster8	9.14945e-59	0.825	6.417	5.846	0.823	0.511	7.26089e-63
Sike1	cluster8	3.10674e-20	0.825	4.73	4.158	0.363	0.199	2.46547e-24
Mapk3	cluster8	3.87396e-46	0.824	6.015	5.444	0.74	0.475	3.07433e-50
Vamp7	cluster8	2.00181e-16	0.821	4.532	3.963	0.339	0.192	1.58861e-20
Cavin3	cluster8	1.0629e-15	0.821	4.658	4.089	0.303	0.161	8.43502e-20
Gna13	cluster8	3.80149e-30	0.82	5.857	5.288	0.658	0.447	3.01682e-34
Ezh1	cluster8	1.20353e-09	0.819	4.678	4.111	0.296	0.181	9.55104e-14
Pcnx	cluster8	7.03836e-20	0.819	4.781	4.214	0.363	0.198	5.58556e-24
Rab5a	cluster8	2.77911e-19	0.818	5.178	4.611	0.488	0.318	2.20547e-23
Ifi213	cluster8	2.06595e-24	0.812	4.407	3.844	0.296	0.135	1.63952e-28
Mfap3	cluster8	3.44116e-08	0.809	4.515	3.954	0.254	0.153	2.73086e-12
Elovl5	cluster8	2.30988e-35	0.809	5.483	4.922	0.612	0.374	1.8331e-39
Il10rb	cluster8	1.88369e-06	0.809	4.195	3.634	0.293	0.195	1.49487e-10
Gabarapl1	cluster8	2.28363e-21	0.808	5.188	4.628	0.475	0.291	1.81226e-25
Sipa1	cluster8	1.2934e-27	0.807	5.42	4.86	0.489	0.275	1.02642e-31
Ssh2	cluster8	6.6712e-37	0.804	5.747	5.19	0.646	0.385	5.29418e-41
Vamp3	cluster8	6.18872e-13	0.804	5.284	4.727	0.499	0.361	4.91129e-17
Klhl5	cluster8	8.12392e-73	0.803	5.799	5.242	0.689	0.327	6.44705e-77
Elk3	cluster8	4.30059e-55	0.803	5.656	5.099	0.614	0.307	3.4129e-59
Rhoj	cluster8	8.82433e-59	0.803	5.732	5.175	0.619	0.284	7.00288e-63
C130074G19Rik	cluster8	7.27453e-38	0.803	5	4.444	0.365	0.156	5.77298e-42
Dock6	cluster8	6.36423e-42	0.8	4.948	4.394	0.408	0.175	5.05058e-46
Abhd16a	cluster8	1.32137e-06	0.798	4.595	4.042	0.3	0.202	1.04863e-10
Mzt1	cluster8	9.00425e-06	0.797	4.275	3.722	0.267	0.178	7.14566e-10
Ddi2	cluster8	1.34284e-11	0.797	4.838	4.286	0.352	0.223	1.06566e-15
Hmgn2	cluster8	5.02361e-34	0.796	5.605	5.053	0.655	0.415	3.98667e-38
Pcmt1	cluster8	5.96808e-15	0.794	4.9	4.349	0.401	0.252	4.7362e-19
Gimap8	cluster8	4.58411e-38	0.793	5.124	4.574	0.466	0.219	3.63789e-42
Gm10282	cluster8	5.63025e-26	0.791	4.443	3.895	0.476	0.27	4.46809e-30
2510009E07Rik	cluster8	1.48922e-15	0.791	4.751	4.203	0.318	0.176	1.18183e-19
Plaur	cluster8	4.55625e-43	0.79	5.33	4.782	0.537	0.261	3.61578e-47
Tnfrsf1a	cluster8	1.1001e-21	0.789	5.184	4.637	0.506	0.311	8.73024e-26
Lrp4	cluster8	2.80265e-24	0.788	4.407	3.861	0.331	0.163	2.22415e-28
Sypl	cluster8	1.30293e-35	0.788	5.844	5.297	0.714	0.476	1.03399e-39
Commd3	cluster8	7.25231e-09	0.787	4.646	4.101	0.321	0.208	5.75535e-13
Myo1c	cluster8	3.22915e-39	0.785	6.141	5.597	0.732	0.482	2.56261e-43
Ap2a2	cluster8	2.7626e-11	0.784	4.39	3.847	0.282	0.166	2.19236e-15
Sos2	cluster8	1.24205e-06	0.784	4.531	3.988	0.275	0.18	9.85673e-11
Ggps1	cluster8	1.51658e-10	0.778	4.751	4.212	0.355	0.229	1.20354e-14
Trim35	cluster8	3.43773e-09	0.774	4.611	4.074	0.293	0.18	2.72814e-13
Naa20	cluster8	3.28294e-08	0.774	4.221	3.685	0.26	0.158	2.6053e-12
Styx	cluster8	3.12033e-08	0.773	4.339	3.803	0.277	0.171	2.47626e-12
Laptm4a	cluster8	3.256e-54	0.773	6.684	6.149	0.912	0.699	2.58392e-58
Necap2	cluster8	7.71853e-06	0.772	4.633	4.098	0.306	0.211	6.12533e-10
Gnb1	cluster8	2.03096e-36	0.769	5.892	5.359	0.741	0.538	1.61174e-40
Arl8b	cluster8	1.96142e-06	0.768	4.766	4.234	0.352	0.248	1.55656e-10
Amotl1	cluster8	1.64246e-24	0.766	5.295	4.764	0.406	0.215	1.30344e-28
Cers4	cluster8	4.40061e-16	0.765	4.84	4.31	0.354	0.202	3.49227e-20
Pcdhgc3	cluster8	2.0481e-09	0.765	4.01	3.48	0.26	0.15	1.62535e-13
Exoc4	cluster8	1.01903e-05	0.764	4.655	4.125	0.278	0.186	8.08692e-10
Tmbim6	cluster8	1.82758e-47	0.762	6.581	6.053	0.889	0.681	1.45035e-51
Csnk1a1	cluster8	2.77975e-44	0.761	6.391	5.863	0.845	0.646	2.20597e-48
Pttg1	cluster8	4.03458e-06	0.76	4.464	3.937	0.3	0.204	3.2018e-10
Vps4a	cluster8	4.71661e-07	0.76	4.523	3.996	0.283	0.184	3.74304e-11
Tmod3	cluster8	4.39971e-38	0.759	6.28	5.754	0.804	0.586	3.49155e-42
Rapgef2	cluster8	2.08183e-05	0.756	4.572	4.047	0.257	0.165	1.65212e-09
Leprotl1	cluster8	1.08306e-20	0.753	5.147	4.626	0.466	0.288	8.59501e-25
Eps15	cluster8	8.66304e-20	0.752	5.29	4.768	0.494	0.307	6.87488e-24
Snapin	cluster8	5.77206e-07	0.752	4.394	3.872	0.283	0.183	4.58064e-11
Vdac2	cluster8	2.86497e-09	0.75	5.279	4.759	0.473	0.351	2.27361e-13
Myl12a	cluster8	6.38855e-61	0.749	6.997	6.477	0.936	0.758	5.06987e-65
Cdc37l1	cluster8	1.18988e-06	0.749	4.89	4.37	0.318	0.215	9.44278e-11
Tmem71	cluster8	1.06095e-22	0.748	4.591	4.072	0.332	0.162	8.41957e-27
Gps1	cluster8	0.00185128	0.748	4.424	3.906	0.26	0.184	1.46915e-07
Anapc16	cluster8	5.11932e-06	0.747	4.705	4.187	0.331	0.23	4.06263e-10
Rpn1	cluster8	3.4913e-13	0.745	4.864	4.348	0.439	0.294	2.77066e-17
Arid5b	cluster8	1.10912e-17	0.744	5.355	4.839	0.462	0.285	8.80182e-22
Zfp704	cluster8	1.77528e-09	0.743	4.659	4.144	0.273	0.164	1.40884e-13
Prxl2c	cluster8	2.42926e-25	0.741	5.366	4.852	0.556	0.36	1.92783e-29
9930111J21Rik2	cluster8	1.26096e-35	0.74	5.744	5.231	0.601	0.355	1.00068e-39
Fbxw11	cluster8	2.70429e-09	0.739	4.771	4.258	0.349	0.232	2.14609e-13
Ski	cluster8	5.69194e-23	0.739	5.378	4.866	0.561	0.359	4.51706e-27
Slc38a6	cluster8	1.76577e-05	0.738	4.497	3.986	0.29	0.198	1.40129e-09
Dync1li1	cluster8	9.23418e-07	0.734	4.597	4.088	0.314	0.211	7.32813e-11
Armc1	cluster8	7.91077e-05	0.734	4.418	3.909	0.26	0.175	6.27789e-09
Gng11	cluster8	2.08091e-39	0.733	5.272	4.765	0.55	0.284	1.65139e-43
Lman1	cluster8	8.44257e-16	0.73	5.393	4.887	0.484	0.325	6.69992e-20
Tmem165	cluster8	1.71593e-07	0.73	4.567	4.061	0.319	0.213	1.36174e-11
Atf7	cluster8	1.59982e-06	0.725	4.678	4.175	0.296	0.197	1.2696e-10
Rnf13	cluster8	4.29274e-08	0.723	4.829	4.328	0.394	0.278	3.40666e-12
Wasf2	cluster8	1.49814e-31	0.722	6.281	5.781	0.774	0.574	1.18891e-35
Tle4	cluster8	1.15087e-11	0.72	4.341	3.842	0.28	0.16	9.13315e-16
Rabgap1	cluster8	1.46682e-07	0.719	4.589	4.09	0.288	0.184	1.16405e-11
Erap1	cluster8	2.23555e-16	0.717	4.916	4.419	0.414	0.251	1.7741e-20
Scoc	cluster8	4.04814e-16	0.715	4.729	4.233	0.37	0.218	3.21255e-20
Ccny	cluster8	5.9244e-12	0.715	5.111	4.615	0.422	0.286	4.70153e-16
Rtn3	cluster8	3.82867e-22	0.715	5.736	5.241	0.642	0.452	3.03839e-26
Grap	cluster8	6.65495e-35	0.715	4.907	4.411	0.427	0.202	5.28128e-39
Unc50	cluster8	4.71831e-08	0.712	4.255	3.761	0.265	0.161	3.74439e-12
Sar1b	cluster8	9.66043e-06	0.711	4.361	3.868	0.295	0.202	7.6664e-10
Yae1d1	cluster8	7.98799e-06	0.711	4.127	3.634	0.252	0.161	6.33917e-10
Atp2c1	cluster8	1.96578e-06	0.709	4.719	4.227	0.337	0.238	1.56002e-10
Leprot	cluster8	1.03462e-34	0.709	6.109	5.618	0.714	0.465	8.21065e-39
Gltp	cluster8	2.17746e-18	0.709	4.908	4.417	0.442	0.267	1.72801e-22
Exosc10	cluster8	1.32609e-06	0.707	4.481	3.991	0.259	0.163	1.05237e-10
Lima1	cluster8	1.60083e-24	0.707	5.402	4.912	0.507	0.301	1.2704e-28
Tmem59	cluster8	4.80054e-26	0.707	5.801	5.311	0.718	0.501	3.80965e-30
Tfg	cluster8	8.63824e-06	0.705	4.433	3.944	0.295	0.201	6.8552e-10
Kctd20	cluster8	1.25779e-10	0.704	4.391	3.903	0.298	0.177	9.98171e-15
Dlgap4	cluster8	3.28131e-14	0.703	4.994	4.506	0.411	0.263	2.60401e-18
Kidins220	cluster8	5.40184e-10	0.703	5.016	4.529	0.385	0.255	4.28684e-14
Efna1	cluster8	9.33322e-25	0.701	4.749	4.263	0.331	0.159	7.40673e-29
Dhrs7	cluster8	4.46453e-11	0.7	4.778	4.293	0.39	0.255	3.543e-15
Epn2	cluster8	1.40321e-24	0.698	5.257	4.773	0.447	0.248	1.11357e-28
Ythdf1	cluster8	1.83868e-05	0.696	4.657	4.175	0.336	0.239	1.45916e-09
Wasl	cluster8	2.5772e-16	0.694	4.832	4.351	0.411	0.248	2.04524e-20
Tm9sf2	cluster8	9.55059e-21	0.693	5.531	5.051	0.601	0.419	7.57923e-25
Xiap	cluster8	1.60049e-29	0.691	5.757	5.278	0.625	0.406	1.27013e-33
Actr1a	cluster8	3.13631e-11	0.691	5.049	4.571	0.424	0.292	2.48894e-15
Stag1	cluster8	2.70425e-07	0.69	5.02	4.541	0.375	0.26	2.14606e-11
Gatad1	cluster8	2.3787e-05	0.688	4.599	4.122	0.314	0.221	1.8877e-09
Mknk2	cluster8	6.39944e-16	0.686	5.049	4.573	0.462	0.298	5.07852e-20
H2-T23	cluster8	3.82406e-28	0.685	5.746	5.272	0.707	0.503	3.03472e-32
Synj1	cluster8	1.58709e-06	0.683	4.552	4.079	0.275	0.178	1.2595e-10
Rara	cluster8	1.65749e-11	0.683	4.584	4.111	0.326	0.196	1.31536e-15
Zmpste24	cluster8	6.94982e-13	0.682	5.228	4.755	0.453	0.308	5.51529e-17
Rab18	cluster8	2.78105e-14	0.682	5.104	4.632	0.504	0.342	2.20701e-18
Syap1	cluster8	1.31997e-08	0.68	4.947	4.475	0.399	0.276	1.04751e-12
Npepps	cluster8	2.24352e-05	0.68	5.017	4.546	0.421	0.319	1.78043e-09
Coa3	cluster8	0.024492	0.677	4.54	4.071	0.285	0.213	1.94365e-06
Git2	cluster8	3.07856e-22	0.677	5.297	4.827	0.555	0.354	2.44311e-26
Rab1a	cluster8	3.37176e-21	0.675	5.671	5.203	0.661	0.477	2.67578e-25
Lmbrd1	cluster8	1.09337e-14	0.675	4.975	4.507	0.447	0.292	8.67685e-19
Mmp15	cluster8	3.55083e-11	0.675	4.256	3.788	0.293	0.169	2.8179e-15
Stk25	cluster8	3.35686e-12	0.674	4.682	4.215	0.36	0.223	2.66397e-16
Wdr48	cluster8	0.00353752	0.673	4.766	4.299	0.293	0.213	2.80733e-07
Myh9	cluster8	3.24884e-34	0.673	6.733	6.267	0.867	0.686	2.57824e-38
Adam10	cluster8	1.58968e-09	0.671	5.358	4.893	0.475	0.34	1.26155e-13
Crlf2	cluster8	0.00686314	0.67	4.496	4.032	0.257	0.181	5.44651e-07
Mfsd14b	cluster8	0.000386243	0.669	4.226	3.762	0.268	0.186	3.06518e-08
Ptprk	cluster8	1.3886e-13	0.669	4.481	4.018	0.286	0.156	1.10197e-17
Fubp1	cluster8	4.61589e-12	0.669	5.105	4.642	0.421	0.281	3.66312e-16
Hs3st1	cluster8	8.08128e-26	0.669	4.178	3.714	0.262	0.109	6.4132e-30
Susd6	cluster8	6.30214e-10	0.666	4.641	4.179	0.352	0.23	5.0013e-14
Rnf187	cluster8	8.46546e-15	0.666	5.173	4.711	0.517	0.354	6.71809e-19
Vps37a	cluster8	0.00606243	0.666	4.476	4.015	0.257	0.182	4.81107e-07
Rbpms	cluster8	5.61601e-25	0.664	5.521	5.061	0.597	0.38	4.45679e-29
Mical2	cluster8	1.92153e-15	0.663	4.711	4.251	0.34	0.192	1.5249e-19
Fbxw2	cluster8	9.46378e-09	0.663	4.811	4.352	0.394	0.272	7.51034e-13
Tap2	cluster8	3.15463e-07	0.662	4.534	4.075	0.298	0.193	2.50348e-11
Cd200	cluster8	6.71899e-45	0.662	5.399	4.941	0.565	0.287	5.33211e-49
Map4k2	cluster8	1.01239e-33	0.66	5.017	4.559	0.493	0.252	8.03424e-38
Ubr3	cluster8	1.20753e-08	0.66	4.849	4.391	0.357	0.233	9.58279e-13
Elf2	cluster8	1.80494e-12	0.658	5.188	4.732	0.448	0.303	1.43238e-16
Lifr	cluster8	4.40442e-26	0.655	5.313	4.859	0.488	0.277	3.4953e-30
Maea	cluster8	0.0247989	0.655	4.445	3.99	0.27	0.199	1.96801e-06
Lamtor5	cluster8	1.11352e-06	0.655	4.514	4.06	0.319	0.217	8.83672e-11
Vps29	cluster8	4.74215e-10	0.655	4.827	4.373	0.401	0.274	3.76331e-14
Tmem109	cluster8	1.37736e-12	0.654	4.511	4.057	0.363	0.226	1.09306e-16
Sbf2	cluster8	2.70523e-11	0.651	4.299	3.847	0.255	0.143	2.14684e-15
Kif13a	cluster8	5.00768e-08	0.651	4.42	3.969	0.257	0.156	3.97403e-12
Nckap5	cluster8	2.65208e-33	0.65	5.213	4.763	0.427	0.205	2.10466e-37
Aph1a	cluster8	1.68074e-16	0.65	4.833	4.383	0.43	0.265	1.33381e-20
Guk1	cluster8	2.30656e-05	0.649	4.563	4.113	0.28	0.191	1.83045e-09
Vps4b	cluster8	4.41569e-09	0.646	5.034	4.586	0.406	0.286	3.50424e-13
Crkl	cluster8	1.30445e-08	0.645	4.375	3.928	0.278	0.169	1.0352e-12
Cmtm6	cluster8	2.14672e-09	0.642	4.687	4.242	0.373	0.248	1.70361e-13
Ier3	cluster8	2.03518e-40	0.64	5.785	5.341	0.602	0.332	1.6151e-44
Ankrd44	cluster8	6.82616e-12	0.64	5.141	4.698	0.421	0.272	5.41716e-16
Msrb3	cluster8	1.78153e-14	0.639	4.556	4.114	0.322	0.182	1.4138e-18
Fam8a1	cluster8	1.51801e-11	0.638	4.305	3.863	0.285	0.165	1.20467e-15
Irf2bpl	cluster8	1.46629e-10	0.635	4.71	4.27	0.36	0.23	1.16363e-14
Slc44a1	cluster8	1.53131e-19	0.633	5.001	4.562	0.44	0.258	1.21523e-23
Tbc1d9b	cluster8	0.000813253	0.633	4.541	4.103	0.277	0.196	6.45387e-08
Rb1cc1	cluster8	4.34915e-07	0.632	5.392	4.953	0.457	0.345	3.45143e-11
Arhgef2	cluster8	1.22462e-11	0.632	5.005	4.567	0.435	0.294	9.7184e-16
Oaz2	cluster8	7.80075e-19	0.632	5.382	4.944	0.54	0.351	6.19058e-23
Erg	cluster8	1.4221e-54	0.631	5.322	4.885	0.478	0.196	1.12856e-58
Gcn1	cluster8	5.6525e-05	0.631	4.535	4.098	0.318	0.22	4.48576e-09
Spag9	cluster8	1.50717e-22	0.628	5.672	5.237	0.615	0.416	1.19607e-26
Fam120a	cluster8	6.03384e-14	0.626	5.452	5.018	0.573	0.412	4.78838e-18
Mob4	cluster8	4.52735e-09	0.626	5.031	4.597	0.468	0.342	3.59285e-13
Aplp2	cluster8	1.38976e-43	0.626	6.738	6.305	0.899	0.652	1.10289e-47
Rnf44	cluster8	1.95004e-10	0.625	4.771	4.338	0.398	0.268	1.54752e-14
Shoc2	cluster8	4.19079e-06	0.622	4.606	4.175	0.313	0.211	3.32576e-10
Rhoa	cluster8	1.31163e-30	0.621	6.36	5.93	0.867	0.706	1.04089e-34
Ldb2	cluster8	1.43372e-43	0.618	5.309	4.88	0.489	0.223	1.13778e-47
Atp6v1a	cluster8	1.57966e-09	0.617	5.313	4.886	0.476	0.344	1.2536e-13
Zfand3	cluster8	0.0139819	0.617	4.813	4.386	0.349	0.271	1.10959e-06
Rnf145	cluster8	0.000380777	0.617	4.386	3.959	0.275	0.188	3.0218e-08
Herpud1	cluster8	3.805e-09	0.617	4.895	4.468	0.414	0.291	3.0196e-13
Gimap1	cluster8	1.16056e-22	0.616	4.801	4.374	0.375	0.193	9.21004e-27
Otulin	cluster8	3.4068e-07	0.615	4.417	3.991	0.268	0.169	2.7036e-11
Alkbh5	cluster8	1.84896e-07	0.614	4.867	4.441	0.398	0.284	1.46731e-11
Dynll1	cluster8	4.8017e-30	0.614	5.971	5.545	0.763	0.548	3.81057e-34
Brip1os	cluster8	4.31529e-05	0.612	4.545	4.121	0.339	0.239	3.42457e-09
Tmem176b	cluster8	1.62399e-29	0.611	6.087	5.663	0.71	0.465	1.28878e-33
Ubr1	cluster8	0.00238173	0.611	4.773	4.35	0.304	0.22	1.89011e-07
Tfpi	cluster8	2.93587e-13	0.609	4.475	4.053	0.293	0.161	2.32987e-17
Ifnar1	cluster8	3.94124e-13	0.609	5.229	4.807	0.465	0.306	3.12772e-17
Glmp	cluster8	0.0121521	0.608	4.267	3.846	0.326	0.248	9.64376e-07
Add1	cluster8	1.10949e-17	0.607	5.729	5.308	0.628	0.454	8.80476e-22
Dnajc8	cluster8	7.62824e-22	0.607	5.791	5.37	0.682	0.497	6.05368e-26
Cltc	cluster8	1.97574e-19	0.607	5.773	5.353	0.674	0.5	1.56793e-23
Mosmo	cluster8	7.68881e-09	0.607	4.368	3.947	0.273	0.165	6.10175e-13
Strn3	cluster8	1.01853e-10	0.603	5.115	4.697	0.43	0.298	8.08294e-15
Tmem33	cluster8	0.0467594	0.602	4.583	4.165	0.303	0.233	3.71077e-06
Rbck1	cluster8	4.58042e-06	0.602	4.626	4.209	0.309	0.212	3.63496e-10
Tuba1a	cluster8	1.72335e-44	0.598	6.179	5.764	0.851	0.602	1.36763e-48
Atl3	cluster8	4.5922e-07	0.596	4.935	4.522	0.419	0.304	3.64432e-11
Sipa1l1	cluster8	1.57526e-10	0.596	4.649	4.236	0.285	0.169	1.25011e-14
Derl2	cluster8	0.00116733	0.595	4.242	3.83	0.257	0.179	9.26378e-08
S100a13	cluster8	4.09962e-07	0.594	5.081	4.669	0.46	0.34	3.25341e-11
Tns2	cluster8	5.92383e-23	0.594	5.212	4.8	0.466	0.268	4.70108e-27
Rap2a	cluster8	3.08659e-30	0.593	5.532	5.12	0.561	0.319	2.44948e-34
Raly	cluster8	8.00509e-16	0.593	5.581	5.17	0.604	0.447	6.35274e-20
Bmi1	cluster8	1.76201e-09	0.59	4.555	4.146	0.331	0.21	1.39831e-13
Polr2c	cluster8	0.000602122	0.59	4.377	3.968	0.288	0.205	4.77837e-08
Lgals9	cluster8	2.35824e-15	0.589	5.111	4.702	0.481	0.32	1.87147e-19
Asap1	cluster8	2.92392e-08	0.589	5.008	4.601	0.381	0.252	2.32039e-12
Septin2	cluster8	6.85411e-19	0.587	5.532	5.125	0.62	0.444	5.43933e-23
Zcrb1	cluster8	3.07504e-07	0.585	4.513	4.108	0.339	0.233	2.44032e-11
Clec2d	cluster8	1.28297e-36	0.585	5.702	5.297	0.663	0.406	1.01815e-40
Rin2	cluster8	5.61387e-07	0.584	4.764	4.36	0.383	0.273	4.4551e-11
Ddx58	cluster8	8.94446e-11	0.582	4.825	4.422	0.414	0.274	7.09821e-15
Ykt6	cluster8	0.0121491	0.581	4.357	3.955	0.265	0.19	9.64141e-07
Tnpo1	cluster8	7.56116e-06	0.58	4.766	4.364	0.352	0.25	6.00045e-10
Rab7	cluster8	7.33877e-23	0.58	6.225	5.822	0.812	0.631	5.82396e-27
Mcmbp	cluster8	0.019538	0.58	4.391	3.99	0.267	0.194	1.55051e-06
Agpat3	cluster8	7.57701e-09	0.579	4.696	4.294	0.349	0.226	6.01302e-13
Sgce	cluster8	9.71908e-09	0.575	4.576	4.178	0.316	0.197	7.71294e-13
Mfsd14a	cluster8	0.0446939	0.575	4.282	3.883	0.254	0.185	3.54685e-06
Tspan4	cluster8	3.72028e-12	0.575	4.256	3.857	0.259	0.14	2.95237e-16
Lrrc8d	cluster8	8.23697e-09	0.571	4.152	3.756	0.282	0.171	6.53676e-13
Tmem30a	cluster8	1.57947e-19	0.569	6.113	5.719	0.761	0.582	1.25345e-23
Arl8a	cluster8	0.00979249	0.569	4.423	4.029	0.3	0.223	7.7712e-07
Tmem243	cluster8	3.04754e-15	0.568	4.811	4.418	0.45	0.275	2.41849e-19
Hmg20b	cluster8	1.90749e-11	0.566	5.177	4.784	0.47	0.319	1.51376e-15
Rsu1	cluster8	1.29174e-13	0.566	4.846	4.454	0.439	0.284	1.02511e-17
Vim	cluster8	4.30606e-50	0.565	7.346	6.955	0.815	0.456	3.41724e-54
Mapk14	cluster8	1.34505e-05	0.563	4.617	4.226	0.337	0.234	1.06741e-09
Cnep1r1	cluster8	2.36935e-07	0.562	4.231	3.841	0.272	0.169	1.88029e-11
Mndal	cluster8	1.07277e-28	0.561	5.459	5.07	0.586	0.337	8.51335e-33
Anapc1	cluster8	8.31421e-06	0.56	4.489	4.101	0.28	0.184	6.59806e-10
Tollip	cluster8	1.88627e-06	0.558	4.168	3.781	0.259	0.162	1.49692e-10
Dync1i2	cluster8	2.20394e-13	0.556	5.501	5.116	0.604	0.449	1.74902e-17
Dnmt3a	cluster8	0.000117244	0.556	4.451	4.066	0.27	0.181	9.30438e-09
Sbds	cluster8	1.16603e-12	0.556	5.366	4.98	0.516	0.372	9.2535e-17
Sdhb	cluster8	1.36859e-07	0.555	5.143	4.758	0.46	0.333	1.0861e-11
Ndfip2	cluster8	3.78507e-05	0.554	4.193	3.809	0.296	0.201	3.00378e-09
Gsk3b	cluster8	5.65841e-11	0.552	5.558	5.176	0.553	0.409	4.49045e-15
Ccdc59	cluster8	0.000231331	0.551	4.379	3.997	0.268	0.182	1.83582e-08
Rnasek	cluster8	0.000923466	0.551	4.534	4.153	0.385	0.301	7.32851e-08
Pggt1b	cluster8	4.2219e-06	0.55	4.673	4.292	0.311	0.21	3.35045e-10
Sorbs3	cluster8	1.16804e-09	0.549	4.779	4.399	0.372	0.242	9.26942e-14
Sav1	cluster8	3.56429e-10	0.548	4.569	4.189	0.365	0.234	2.82858e-14
Rcor1	cluster8	4.80006e-07	0.544	4.605	4.228	0.298	0.189	3.80927e-11
Rala	cluster8	9.3335e-05	0.542	4.928	4.552	0.39	0.295	7.40696e-09
Tmed7	cluster8	3.87035e-07	0.541	4.931	4.556	0.462	0.335	3.07146e-11
Itfg1	cluster8	0.00181568	0.541	4.518	4.144	0.306	0.224	1.4409e-07
H2-D1	cluster8	1.6393e-47	0.539	7.634	7.26	0.977	0.877	1.30093e-51
Casd1	cluster8	0.000265732	0.538	4.334	3.961	0.259	0.174	2.10882e-08
Slc50a1	cluster8	5.83205e-11	0.535	4.853	4.482	0.403	0.258	4.62825e-15
B2m	cluster8	1.56599e-46	0.535	7.867	7.497	0.982	0.935	1.24275e-50
Pip5k1a	cluster8	8.28511e-07	0.534	4.288	3.918	0.268	0.169	6.57496e-11
Ginm1	cluster8	0.00387354	0.533	4.635	4.265	0.336	0.253	3.074e-07
Serpinb6a	cluster8	1.52124e-14	0.533	5.309	4.94	0.516	0.347	1.20724e-18
Fam3c	cluster8	3.43106e-10	0.532	4.548	4.18	0.331	0.208	2.72285e-14
Mark3	cluster8	3.79656e-05	0.532	4.822	4.454	0.362	0.261	3.0129e-09
Eif4g3	cluster8	4.33029e-13	0.531	5.7	5.331	0.591	0.433	3.43647e-17
4833439L19Rik	cluster8	1.71349e-07	0.531	4.415	4.047	0.316	0.211	1.3598e-11
Antxr1	cluster8	3.15896e-15	0.531	5.262	4.893	0.483	0.306	2.50692e-19
Pim3	cluster8	3.39712e-07	0.531	4.354	3.986	0.286	0.181	2.69591e-11
Pdlim5	cluster8	0.000706501	0.531	4.553	4.185	0.282	0.194	5.6067e-08
Slco3a1	cluster8	6.45005e-13	0.527	4.78	4.414	0.331	0.192	5.11868e-17
Sqstm1	cluster8	3.57835e-15	0.527	6.054	5.689	0.75	0.587	2.83974e-19
Nras	cluster8	2.14428e-07	0.524	5.031	4.667	0.426	0.305	1.70167e-11
Smap1	cluster8	0.000122341	0.524	4.737	4.374	0.357	0.261	9.70884e-09
Tbrg1	cluster8	1.99316e-05	0.523	5.314	4.952	0.457	0.341	1.58175e-09
Rnf19a	cluster8	1.83939e-06	0.522	4.749	4.387	0.331	0.223	1.45972e-10
Pdcd6ip	cluster8	1.32014e-08	0.521	5.392	5.031	0.514	0.389	1.04765e-12
Kpna4	cluster8	7.90816e-06	0.521	4.959	4.598	0.427	0.318	6.27582e-10
Helz2	cluster8	1.49857e-09	0.521	4.441	4.08	0.278	0.163	1.18924e-13
Abcg1	cluster8	3.90055e-30	0.521	4.638	4.277	0.331	0.144	3.09543e-34
Plbd2	cluster8	0.000627852	0.52	4.244	3.884	0.252	0.17	4.98255e-08
Traf7	cluster8	2.32485e-07	0.519	4.709	4.349	0.355	0.242	1.84497e-11
Mff	cluster8	0.00018855	0.518	4.519	4.16	0.324	0.233	1.49631e-08
Yipf4	cluster8	0.00575474	0.515	4.153	3.796	0.298	0.217	4.56689e-07
Itgb1	cluster8	1.09481e-30	0.515	6.795	6.439	0.905	0.689	8.68824e-35
Pcbp1	cluster8	4.30498e-09	0.514	5.27	4.913	0.556	0.415	3.41638e-13
Akt1	cluster8	6.82023e-08	0.514	4.891	4.535	0.437	0.318	5.41245e-12
Irf3	cluster8	0.000167199	0.513	4.706	4.351	0.322	0.225	1.32687e-08
Il2rg	cluster8	3.38631e-33	0.509	5.606	5.253	0.622	0.342	2.68734e-37
Aup1	cluster8	0.000289777	0.506	5.161	4.81	0.448	0.346	2.29963e-08
Tmx3	cluster8	3.51913e-07	0.506	5.185	4.834	0.489	0.367	2.79274e-11
Nbr1	cluster8	2.38636e-07	0.505	4.695	4.345	0.35	0.236	1.89378e-11
Vbp1	cluster8	0.000137343	0.505	4.361	4.011	0.313	0.22	1.08994e-08
Gm21988	cluster8	0.00161617	0.505	4.312	3.962	0.381	0.293	1.28257e-07
Eif4g1	cluster8	5.74935e-06	0.504	5.52	5.17	0.532	0.424	4.56261e-10
Rtn4	cluster8	7.66683e-13	0.504	5.414	5.064	0.592	0.427	6.0843e-17
Glrx5	cluster8	0.000299247	0.504	4.166	3.817	0.259	0.174	2.37479e-08
Vdac1	cluster8	6.92187e-05	0.502	4.634	4.286	0.367	0.271	5.49311e-09
Rad21	cluster8	1.54814e-06	0.501	5.401	5.053	0.506	0.393	1.22859e-10
Smim15	cluster8	9.56487e-11	0.499	4.742	4.396	0.401	0.263	7.59056e-15
Brox	cluster8	0.00118655	0.499	4.647	4.301	0.301	0.214	9.41634e-08
Trappc6b	cluster8	0.0255132	0.497	4.422	4.078	0.309	0.232	2.02469e-06
Clptm1	cluster8	4.00955e-08	0.497	4.96	4.615	0.417	0.293	3.18193e-12
Ddb1	cluster8	0.00010966	0.496	4.921	4.577	0.416	0.318	8.7025e-09
Ctdsp2	cluster8	4.32843e-15	0.496	5.222	4.878	0.547	0.371	3.43499e-19
Tpp1	cluster8	8.98152e-08	0.495	4.872	4.529	0.429	0.3	7.12763e-12
Ro60	cluster8	4.73798e-12	0.495	5.142	4.799	0.419	0.272	3.76001e-16
Ctdsp1	cluster8	1.74905e-10	0.493	5.065	4.723	0.491	0.35	1.38803e-14
Arrb1	cluster8	5.18136e-14	0.49	4.931	4.591	0.416	0.259	4.11187e-18
Rap1b	cluster8	3.31394e-32	0.489	6.407	6.068	0.859	0.654	2.6299e-36
Ppp1ca	cluster8	3.87436e-12	0.486	6.095	5.758	0.715	0.58	3.07465e-16
Ufl1	cluster8	0.0201191	0.486	4.575	4.239	0.285	0.207	1.59663e-06
Nsfl1c	cluster8	0.0245905	0.486	4.497	4.16	0.286	0.21	1.95147e-06
Emc7	cluster8	2.19682e-11	0.483	5.156	4.822	0.499	0.346	1.74337e-15
Colgalt1	cluster8	8.17587e-05	0.481	5.305	4.971	0.462	0.353	6.48827e-09
Rnf7	cluster8	0.000376963	0.48	4.656	4.323	0.355	0.263	2.99153e-08
Pdlim1	cluster8	5.15887e-08	0.48	4.82	4.487	0.383	0.263	4.09401e-12
Ccdc47	cluster8	1.15212e-09	0.478	5.394	5.063	0.552	0.41	9.14312e-14
Pank3	cluster8	0.000158626	0.476	4.791	4.461	0.352	0.255	1.25884e-08
Nrbp1	cluster8	0.00024671	0.476	4.897	4.567	0.375	0.278	1.95786e-08
Cebpg	cluster8	0.00310775	0.474	4.707	4.379	0.326	0.241	2.46627e-07
Rasa1	cluster8	1.04449e-16	0.474	5.079	4.75	0.466	0.289	8.28893e-21
She	cluster8	1.54781e-26	0.473	4.985	4.657	0.388	0.19	1.22832e-30
Ei24	cluster8	0.0457789	0.472	4.319	3.991	0.295	0.221	3.63296e-06
Ss18	cluster8	0.0149589	0.472	4.57	4.243	0.311	0.232	1.18712e-06
Ccdc12	cluster8	0.000809515	0.472	4.721	4.394	0.36	0.267	6.42421e-08
Golga7	cluster8	0.00657321	0.471	4.678	4.351	0.352	0.27	5.21642e-07
Gng2	cluster8	3.36052e-12	0.471	4.769	4.442	0.349	0.206	2.66687e-16
Pdcd10	cluster8	5.01855e-06	0.47	4.925	4.598	0.44	0.326	3.98266e-10
Casc4	cluster8	2.85281e-23	0.469	5.496	5.171	0.592	0.39	2.26395e-27
Saraf	cluster8	4.30788e-07	0.468	5.199	4.874	0.494	0.371	3.41868e-11
Zmym2	cluster8	0.0295956	0.468	4.751	4.427	0.309	0.231	2.34867e-06
Nr3c1	cluster8	1.58541e-15	0.468	5.872	5.547	0.671	0.494	1.25816e-19
4932438A13Rik	cluster8	3.73967e-05	0.465	5.152	4.829	0.378	0.272	2.96775e-09
Rab2a	cluster8	3.11844e-08	0.463	5.609	5.288	0.609	0.484	2.47476e-12
Gabarapl2	cluster8	8.97799e-08	0.462	4.819	4.499	0.45	0.325	7.12482e-12
Pds5b	cluster8	0.000223448	0.462	4.827	4.507	0.329	0.231	1.77325e-08
Ankrd40	cluster8	0.000318931	0.461	4.571	4.252	0.347	0.255	2.531e-08
Znrf1	cluster8	2.08759e-05	0.46	4.452	4.133	0.3	0.201	1.65669e-09
Sh2b3	cluster8	1.29353e-05	0.456	4.504	4.188	0.29	0.189	1.02653e-09
Slc12a2	cluster8	0.00139269	0.455	4.664	4.349	0.291	0.201	1.10522e-07
Akirin2	cluster8	0.0369918	0.455	4.441	4.126	0.3	0.223	2.93563e-06
Lrpap1	cluster8	0.00945327	0.453	4.866	4.553	0.38	0.292	7.502e-07
Tet3	cluster8	1.31693e-10	0.452	4.917	4.604	0.368	0.233	1.0451e-14
Ier2	cluster8	7.26301e-20	0.452	6.462	6.149	0.797	0.639	5.76384e-24
Rasgrp3	cluster8	7.84428e-36	0.451	5.201	4.888	0.496	0.241	6.22513e-40
Fbxl3	cluster8	0.000141574	0.45	4.848	4.537	0.439	0.34	1.12351e-08
Psmd1	cluster8	6.30258e-06	0.449	5.085	4.774	0.439	0.329	5.00165e-10
Spred1	cluster8	1.22577e-07	0.448	4.509	4.198	0.314	0.203	9.72757e-12
Vgll4	cluster8	1.02347e-05	0.447	5.308	4.998	0.421	0.312	8.12214e-10
Tapbp	cluster8	1.18809e-12	0.446	5.496	5.186	0.635	0.471	9.42857e-17
Pak1ip1	cluster8	1.06713e-06	0.446	4.771	4.462	0.365	0.254	8.46862e-11
Psmd3	cluster8	0.0341613	0.445	4.544	4.236	0.336	0.257	2.711e-06
Dpysl3	cluster8	5.84023e-15	0.444	4.721	4.413	0.304	0.161	4.63474e-19
Zeb1	cluster8	6.22539e-18	0.444	5.365	5.057	0.463	0.28	4.94039e-22
Mllt3	cluster8	9.67138e-06	0.443	4.634	4.328	0.298	0.196	7.67509e-10
Acadl	cluster8	0.000262613	0.441	4.78	4.474	0.378	0.283	2.08406e-08
Dctn2	cluster8	0.00349749	0.44	4.825	4.52	0.394	0.303	2.77557e-07
Metap2	cluster8	1.37236e-05	0.439	5.253	4.949	0.496	0.391	1.08909e-09
Brd9	cluster8	0.0391383	0.437	4.533	4.23	0.273	0.2	3.10597e-06
Sec23ip	cluster8	0.0111545	0.437	4.246	3.943	0.264	0.19	8.85205e-07
Prpf4b	cluster8	0.000603397	0.437	5.443	5.14	0.481	0.385	4.78848e-08
Pdzd8	cluster8	0.000696105	0.437	4.593	4.291	0.295	0.205	5.52421e-08
Gnb2	cluster8	1.1842e-15	0.436	5.937	5.635	0.741	0.58	9.39769e-20
Atxn7l3b	cluster8	4.042e-10	0.435	5.713	5.412	0.583	0.444	3.20768e-14
Enpp2	cluster8	3.66902e-28	0.434	4.638	4.337	0.313	0.137	2.91169e-32
Cavin1	cluster8	9.57267e-34	0.434	5.813	5.512	0.715	0.431	7.59675e-38
Rheb	cluster8	0.000252446	0.433	4.831	4.53	0.429	0.323	2.00338e-08
Nrip1	cluster8	4.13288e-05	0.432	4.892	4.592	0.336	0.232	3.2798e-09
Cd2ap	cluster8	4.08225e-17	0.429	5.73	5.433	0.63	0.441	3.23962e-21
Ywhae	cluster8	5.3264e-13	0.428	5.77	5.474	0.725	0.56	4.22696e-17
Cfl2	cluster8	2.81395e-11	0.427	4.513	4.217	0.355	0.218	2.23311e-15
Glg1	cluster8	2.24387e-08	0.426	5.807	5.512	0.604	0.464	1.78071e-12
Pum1	cluster8	0.0308526	0.424	4.871	4.577	0.367	0.289	2.44843e-06
Magt1	cluster8	0.000487105	0.422	5.283	4.991	0.496	0.392	3.8656e-08
Dennd6a	cluster8	0.0105287	0.419	4.553	4.263	0.313	0.23	8.35548e-07
Ap1s2	cluster8	3.20492e-07	0.418	4.705	4.415	0.357	0.24	2.54338e-11
Dst	cluster8	1.13523e-14	0.418	5.387	5.098	0.475	0.307	9.00904e-19
Rdx	cluster8	1.07895e-20	0.413	6.312	6.025	0.777	0.585	8.56239e-25
Atf4	cluster8	1.34895e-07	0.413	5.921	5.635	0.694	0.596	1.07051e-11
Adgrl4	cluster8	1.209e-54	0.412	5.837	5.551	0.596	0.267	9.59444e-59
Pcmtd2	cluster8	9.13929e-06	0.412	4.537	4.251	0.329	0.224	7.25283e-10
Psmc2	cluster8	0.00102044	0.412	4.767	4.481	0.388	0.292	8.09805e-08
Ptpra	cluster8	2.77563e-07	0.409	5.269	4.986	0.48	0.356	2.2027e-11
Cggbp1	cluster8	2.62989e-07	0.407	5.372	5.09	0.527	0.399	2.08705e-11
Pdlim2	cluster8	1.45422e-07	0.406	4.466	4.184	0.326	0.211	1.15405e-11
Thra	cluster8	6.41791e-06	0.405	5.085	4.804	0.412	0.297	5.09318e-10
Rab10	cluster8	1.10551e-07	0.404	5.699	5.419	0.62	0.498	8.77323e-12
N4bp1	cluster8	0.0129301	0.404	4.556	4.276	0.278	0.198	1.02612e-06
Atp2a2	cluster8	1.94226e-06	0.402	5.102	4.823	0.476	0.354	1.54136e-10
Spin1	cluster8	0.0195799	0.402	4.323	4.044	0.286	0.209	1.55383e-06
Phldb2	cluster8	1.80542e-11	0.4	5.33	5.053	0.466	0.312	1.43276e-15
Sp3	cluster8	0.0014582	0.4	5.072	4.795	0.445	0.349	1.15721e-07
Nfib	cluster8	2.26206e-36	0.399	6.328	6.052	0.774	0.471	1.79514e-40
Malat1	cluster8	3.77873e-07	0.395	8.724	8.45	0.915	0.901	2.99875e-11
Kat6a	cluster8	9.20116e-07	0.393	5.315	5.043	0.475	0.349	7.30193e-11
Tmem106b	cluster8	0.000731476	0.392	4.912	4.641	0.391	0.296	5.80491e-08
Sec62	cluster8	1.93415e-09	0.389	6.043	5.774	0.74	0.61	1.53492e-13
Cnih1	cluster8	0.00305967	0.388	4.347	4.078	0.314	0.229	2.42812e-07
Zmym5	cluster8	5.33025e-07	0.388	5.023	4.755	0.448	0.322	4.23003e-11
Arid1a	cluster8	4.14286e-07	0.388	5.305	5.036	0.52	0.397	3.28772e-11
Vezf1	cluster8	3.67493e-10	0.388	5.591	5.322	0.584	0.44	2.91638e-14
Tspo	cluster8	0.00174286	0.385	5.418	5.151	0.558	0.459	1.38311e-07
Lhfp	cluster8	1.66839e-32	0.383	5.191	4.925	0.511	0.269	1.32402e-36
Tubb2a	cluster8	2.2666e-08	0.381	4.636	4.371	0.332	0.21	1.79875e-12
Yy1	cluster8	3.86787e-05	0.38	5.362	5.099	0.524	0.411	3.06949e-09
Rhob	cluster8	1.48519e-18	0.38	6.158	5.895	0.74	0.547	1.17863e-22
Septin7	cluster8	5.03828e-09	0.376	6.082	5.821	0.738	0.617	3.99831e-13
Rnpepl1	cluster8	5.36492e-05	0.374	4.491	4.232	0.334	0.233	4.25753e-09
Ppp2ca	cluster8	2.35871e-05	0.373	5.376	5.117	0.578	0.459	1.87185e-09
Rnf213	cluster8	0.00117936	0.372	4.543	4.286	0.27	0.184	9.35925e-08
Dusp6	cluster8	2.87839e-07	0.371	4.74	4.483	0.342	0.228	2.28426e-11
Otud7b	cluster8	0.0245189	0.37	4.65	4.393	0.311	0.231	1.94579e-06
Rab14	cluster8	2.79723e-06	0.369	5.751	5.495	0.656	0.539	2.21985e-10
Phf20l1	cluster8	8.25926e-06	0.369	5.543	5.288	0.534	0.409	6.55444e-10
Trim24	cluster8	0.0148344	0.368	4.302	4.048	0.293	0.212	1.17724e-06
Rnf130	cluster8	0.000239045	0.367	4.683	4.429	0.388	0.283	1.89703e-08
Ssbp3	cluster8	0.000805575	0.364	4.555	4.302	0.331	0.236	6.39294e-08
Arf1	cluster8	2.65268e-06	0.364	6.119	5.867	0.763	0.651	2.10514e-10
Tmem184b	cluster8	2.87849e-05	0.364	4.537	4.285	0.332	0.23	2.28434e-09
Prkx	cluster8	1.19705e-05	0.363	4.443	4.191	0.316	0.212	9.49964e-10
Usp25	cluster8	0.00275038	0.363	4.989	4.738	0.416	0.319	2.18266e-07
Btbd7	cluster8	0.000599958	0.362	5.151	4.9	0.422	0.324	4.7612e-08
Amotl2	cluster8	1.82522e-13	0.362	4.665	4.414	0.393	0.237	1.44847e-17
Atf2	cluster8	0.000985479	0.361	4.564	4.314	0.324	0.234	7.82064e-08
Secisbp2l	cluster8	2.67146e-06	0.361	5.161	4.911	0.471	0.338	2.12004e-10
Ctsd	cluster9	0	8.107	8.548	2.929	0.954	0.005	0
Cidec	cluster9	0	6.262	5.965	1.624	0.947	0.022	0
Chil3	cluster9	0	6.251	9.755	5.422	1	0.029	0
Atp6v0d2	cluster9	0	6.247	7.352	3.023	1	0.071	0
Mrc1	cluster9	0	6.227	7.448	3.131	0.996	0.055	0
Fpr1	cluster9	0	6.223	6.092	1.779	0.963	0.018	0
F7	cluster9	0	6.084	6.776	2.558	0.991	0.057	0
Tfec	cluster9	0	5.966	5.641	1.506	0.923	0.013	0
Clec4n	cluster9	0	5.924	6.625	2.519	0.974	0.054	0
Marco	cluster9	0	5.901	5.996	1.906	0.609	0.021	0
Krt79	cluster9	0	5.891	6.251	2.168	0.821	0.035	0
Ear2	cluster9	0	5.879	7.886	3.81	0.991	0.033	0
Plet1	cluster9	0	5.859	7.095	3.034	0.996	0.09	0
Ear1	cluster9	0	5.78	7.037	3.031	0.995	0.106	0
Fabp1	cluster9	0	5.686	6.042	2.101	0.848	0.042	0
Olr1	cluster9	0	5.646	5.61	1.696	0.898	0.021	0
Siglecf	cluster9	0	5.534	5.567	1.732	0.918	0.023	0
Vstm2a	cluster9	0	5.385	4.323	0.59	0.514	0.005	0
Ltc4s	cluster9	0	5.351	5.855	2.146	0.94	0.05	0
Slc9a4	cluster9	0	5.336	4.683	0.984	0.72	0.008	0
Fpr2	cluster9	0	5.222	5.791	2.171	0.903	0.027	0
Mcoln3	cluster9	0	5.219	4.703	1.085	0.72	0.011	0
Rufy4	cluster9	0	5.207	4.164	0.555	0.51	0.006	0
Il18	cluster9	0	5.181	5.884	2.292	0.958	0.041	0
Acaa1b	cluster9	0	5.133	5.152	1.595	0.759	0.033	0
P2ry13	cluster9	0	5.121	4.481	0.932	0.6	0.006	0
Sh2d1b1	cluster9	0	5.095	5.353	1.822	0.89	0.022	0
Ms4a8a	cluster9	0	5.05	5.703	2.203	0.923	0.037	0
Lilra5	cluster9	0	5.043	4.747	1.252	0.786	0.013	0
Cd200r4	cluster9	0	5.012	4.948	1.473	0.804	0.014	0
Slc39a2	cluster9	0	4.975	4.552	1.104	0.559	0.012	0
Ccl6	cluster9	0	4.929	8.42	5.003	0.996	0.064	0
Gal	cluster9	0	4.906	4.45	1.05	0.523	0.011	0
Kcnn3	cluster9	0	4.885	5.033	1.647	0.744	0.015	0
Lpl	cluster9	0	4.855	8.294	4.929	0.998	0.117	0
Ucp3	cluster9	0	4.847	3.862	0.503	0.371	0.004	0
Cpne5	cluster9	0	4.82	5.426	2.085	0.817	0.041	0
Ctsk	cluster9	0	4.782	6.074	2.759	0.837	0.05	0
Tlr8	cluster9	0	4.763	4.435	1.133	0.561	0.01	0
Gpnmb	cluster9	0	4.729	5.489	2.211	0.669	0.039	0
Pparg	cluster9	0	4.725	5.345	2.069	0.87	0.028	0
Abcg1	cluster9	0	4.718	6.977	3.706	0.995	0.124	0
Trim29	cluster9	0	4.711	4.215	0.95	0.521	0.008	0
Slamf9	cluster9	0	4.71	5.188	1.923	0.803	0.026	0
Arl11	cluster9	0	4.704	4.924	1.663	0.792	0.023	0
Alox5	cluster9	0	4.674	5.346	2.107	0.887	0.027	0
Itgax	cluster9	0	4.673	6.389	3.149	0.976	0.074	0
Wfdc21	cluster9	0	4.67	5.279	2.042	0.814	0.045	0
Gm41307	cluster9	0	4.625	3.81	0.604	0.419	0.005	0
Tlr2	cluster9	0	4.624	6.486	3.281	0.969	0.097	0
Hebp1	cluster9	0	4.558	5.754	2.594	0.954	0.063	0
Mcemp1	cluster9	0	4.55	6.692	3.538	0.978	0.08	0
Clec7a	cluster9	0	4.515	8.095	4.965	0.996	0.06	0
Clec5a	cluster9	0	4.486	4.539	1.43	0.587	0.015	0
Fam89a	cluster9	0	4.445	3.908	0.826	0.437	0.008	0
Slc6a4	cluster9	0	4.383	3.958	0.92	0.49	0.005	0
Tbc1d9	cluster9	0	4.379	5.33	2.294	0.845	0.041	0
Bst1	cluster9	0	4.372	5.644	2.613	0.94	0.045	0
Shtn1	cluster9	0	4.343	5.631	2.62	0.932	0.059	0
Ffar4	cluster9	0	4.34	4.33	1.322	0.631	0.02	0
Gmpr	cluster9	0	4.33	4.418	1.416	0.569	0.021	0
Cd200r1	cluster9	0	4.323	4.52	1.523	0.601	0.014	0
Lgals3	cluster9	0	4.309	8.013	5.026	0.989	0.116	0
Tmem273	cluster9	0	4.3	3.789	0.809	0.386	0.006	0
Ly75	cluster9	0	4.291	5.464	2.49	0.876	0.041	0
Perp	cluster9	0	4.26	5.504	2.551	0.892	0.055	0
Il1a	cluster9	0	4.259	4.704	1.752	0.574	0.02	0
A930007I19Rik	cluster9	0	4.252	4.066	1.119	0.42	0.012	0
Rnf180	cluster9	0	4.241	3.497	0.557	0.34	0.005	0
Bcl2a1a	cluster9	0	4.24	5.233	2.294	0.916	0.055	0
Mpeg1	cluster9	0	4.233	7.954	5.02	0.998	0.07	0
Il1rn	cluster9	0	4.226	5.633	2.704	0.887	0.035	0
Tbxas1	cluster9	0	4.226	4.856	1.927	0.764	0.033	0
Nceh1	cluster9	0	4.223	6.71	3.783	0.989	0.135	0
Siglece	cluster9	0	4.214	4.395	1.474	0.583	0.014	0
Cd68	cluster9	0	4.178	6.851	3.955	0.995	0.127	0
Flvcr2	cluster9	0	4.167	4.041	1.152	0.558	0.013	0
Ear10	cluster9	0	4.167	3.562	0.674	0.645	0.01	0
C530008M17Rik	cluster9	0	4.152	4.317	1.439	0.548	0.018	0
Mtmr7	cluster9	0	4.151	4.044	1.167	0.477	0.015	0
Cib2	cluster9	0	4.142	5.115	2.244	0.801	0.04	0
Ffar2	cluster9	0	4.105	3.526	0.68	0.263	0.005	0
Sirpa	cluster9	0	4.102	6.675	3.832	1	0.142	0
Prkar2b	cluster9	0	4.074	5.826	3.002	0.941	0.049	0
Clec4a2	cluster9	0	4.045	5.267	2.463	0.854	0.048	0
Ctss	cluster9	0	4.028	8.216	5.425	0.998	0.134	0
Slc9a2	cluster9	0	4.012	3.248	0.467	0.256	0.004	0
Pilra	cluster9	0	4.011	5.792	3.012	0.921	0.058	0
Csf2rb	cluster9	0	3.961	6.483	3.738	0.985	0.093	0
Ms4a6d	cluster9	0	3.934	4.891	2.164	0.757	0.03	0
Axl	cluster9	0	3.925	6.386	3.666	0.985	0.114	0
Hcar2	cluster9	0	3.923	4.132	1.413	0.517	0.014	0
Scimp	cluster9	0	3.916	4.411	1.696	0.58	0.015	0
Cd33	cluster9	0	3.906	5.091	2.384	0.777	0.032	0
Egr2	cluster9	0	3.891	5.243	2.546	0.764	0.045	0
Rab44	cluster9	0	3.889	4.743	2.047	0.66	0.021	0
Tnf	cluster9	0	3.885	3.814	1.121	0.371	0.011	0
F10	cluster9	0	3.88	5.232	2.543	0.815	0.055	0
Plin2	cluster9	0	3.875	6.923	4.238	0.991	0.212	0
Krt19	cluster9	0	3.871	6.646	3.962	0.96	0.119	0
Slc7a2	cluster9	0	3.86	5.941	3.266	0.925	0.121	0
Klhdc4	cluster9	0	3.857	5.991	3.318	0.934	0.093	0
Gpr55	cluster9	0	3.852	3.676	1.006	0.28	0.006	0
Rab32	cluster9	0	3.845	5.112	2.447	0.85	0.043	0
Rassf4	cluster9	0	3.797	5.967	3.336	0.958	0.084	0
Csf2rb2	cluster9	0	3.788	4.687	2.061	0.739	0.031	0
Mmp19	cluster9	0	3.776	5.697	3.08	0.782	0.079	0
Gm49369	cluster9	0	3.762	4.965	2.357	0.881	0.06	0
Cd300c2	cluster9	0	3.753	5.901	3.3	0.951	0.065	0
Clec4b1	cluster9	0	3.74	3.769	1.176	0.406	0.013	0
C5ar1	cluster9	0	3.714	5.133	2.558	0.834	0.043	0
Galnt3	cluster9	0	3.706	4.397	1.829	0.545	0.031	0
Sulf2	cluster9	0	3.702	5.692	3.126	0.918	0.077	0
Lrp12	cluster9	0	3.701	4.401	1.836	0.642	0.027	0
Fcgr3	cluster9	0	3.694	5.984	3.424	0.956	0.073	0
Tnfaip2	cluster9	0	3.689	6.593	4.037	0.995	0.112	0
Adgre1	cluster9	0	3.688	4.978	2.421	0.834	0.04	0
Havcr2	cluster9	0	3.684	5.031	2.477	0.771	0.038	0
Gm15931	cluster9	0	3.68	3.277	0.726	0.263	0.005	0
Dpep2	cluster9	0	3.65	4.919	2.389	0.7	0.05	0
Unc119	cluster9	0	3.614	5.606	3.102	0.925	0.088	0
Pdgfc	cluster9	0	3.606	3.281	0.781	0.274	0.004	0
Fcgr1	cluster9	0	3.603	4.164	1.667	0.484	0.02	0
Siglec1	cluster9	0	3.597	4.19	1.697	0.554	0.029	0
Cd9	cluster9	0	3.584	8.189	5.705	1	0.549	0
D630039A03Rik	cluster9	0	3.581	3.86	1.378	0.366	0.019	0
Pygl	cluster9	0	3.579	5.675	3.194	0.94	0.099	0
Ccr1	cluster9	0	3.574	4.986	2.508	0.781	0.03	0
Cd300lf	cluster9	0	3.519	4.899	2.46	0.79	0.053	0
Amz1	cluster9	0	3.514	4.596	2.16	0.684	0.042	0
Pld3	cluster9	0	3.511	6.739	4.305	0.993	0.236	0
Slc15a3	cluster9	0	3.509	5.85	3.418	0.947	0.085	0
Syn1	cluster9	0	3.502	3.181	0.753	0.267	0.006	0
Snx10	cluster9	0	3.493	6.132	3.711	0.98	0.155	0
Bcl2a1b	cluster9	0	3.483	5.784	3.37	0.978	0.107	0
Mag	cluster9	0	3.463	3.701	1.301	0.307	0.012	0
Ubash3b	cluster9	0	3.463	5.511	3.111	0.867	0.059	0
Cyb561a3	cluster9	0	3.457	6.124	3.728	0.958	0.131	0
Gm47815	cluster9	0	3.455	4.042	1.647	0.466	0.03	0
Bcl2a1d	cluster9	0	3.447	5.523	3.133	0.962	0.093	0
Dab2	cluster9	0	3.441	6.007	3.622	0.951	0.104	0
Tcf7l2	cluster9	0	3.434	5.66	3.279	0.938	0.094	0
Trem2	cluster9	0	3.433	4.211	1.831	0.477	0.023	0
Tifab	cluster9	0	3.429	4.819	2.442	0.673	0.04	0
Sirpb1c	cluster9	0	3.411	5.665	3.301	0.963	0.075	0
Fcor	cluster9	0	3.403	3.088	0.729	0.311	0.009	0
Slpi	cluster9	0	3.403	5.798	3.44	0.806	0.088	0
Gm10134	cluster9	0	3.396	4.041	1.687	0.481	0.027	0
Blvra	cluster9	0	3.389	5.423	3.074	0.903	0.085	0
Ccl2	cluster9	0	3.379	4.331	1.988	0.395	0.022	0
Abhd12	cluster9	0	3.362	6.342	4.012	0.989	0.181	0
Aldoc	cluster9	0	3.343	4.042	1.725	0.428	0.028	0
Cd44	cluster9	0	3.339	7.546	5.231	0.998	0.328	0
Ncoa4	cluster9	0	3.322	6.192	3.889	0.982	0.166	0
Phgdh	cluster9	0	3.312	5.123	2.827	0.775	0.052	0
Atp10a	cluster9	0	3.311	4.638	2.343	0.676	0.041	0
AI504432	cluster9	0	3.282	6.347	4.073	0.976	0.149	0
Xlr	cluster9	0	3.277	3.909	1.637	0.318	0.022	0
Serpine1	cluster9	0	3.266	6.291	4.027	0.861	0.126	0
Cebpa	cluster9	0	3.26	4.532	2.273	0.722	0.07	0
Pla2g15	cluster9	0	3.259	5.25	2.991	0.896	0.08	0
P2ry12	cluster9	0	3.254	3.23	0.974	0.261	0.005	0
Ak8	cluster9	0	3.247	3.516	1.266	0.366	0.015	0
Tmem154	cluster9	0	3.246	4.954	2.705	0.75	0.059	0
Dmxl2	cluster9	0	3.246	5.335	3.085	0.837	0.075	0
Spp1	cluster9	0	3.232	6.298	4.058	0.819	0.06	0
Ear-ps9	cluster9	0	3.231	2.393	0.154	0.271	0.002	0
Alox5ap	cluster9	0	3.229	6.645	4.407	0.995	0.123	0
Prune2	cluster9	0	3.225	3.439	1.203	0.329	0.018	0
Slco2b1	cluster9	0	3.223	4.433	2.198	0.607	0.028	0
Fcgr4	cluster9	0	3.214	4.805	2.577	0.66	0.035	0
Capg	cluster9	0	3.208	6.764	4.54	0.995	0.227	0
Gm49339	cluster9	0	3.206	4.542	2.32	0.846	0.053	0
Tmem106a	cluster9	0	3.203	4.837	2.617	0.757	0.056	0
Klra2	cluster9	0	3.193	5.087	2.874	0.795	0.054	0
Lipa	cluster9	0	3.174	6.721	4.521	0.993	0.251	0
Gm29094	cluster9	0	3.172	3.429	1.231	0.559	0.023	0
Fabp4	cluster9	0	3.172	4.62	2.421	0.472	0.026	0
Myo7a	cluster9	0	3.166	4.697	2.502	0.684	0.043	0
Ftl1	cluster9	0	3.126	9.504	7.338	1	0.504	0
Pstpip2	cluster9	0	3.122	4.371	2.207	0.563	0.032	0
Gda	cluster9	0	3.122	6.321	4.157	0.98	0.107	0
Chil4	cluster9	0	3.12	2.455	0.293	0.271	0.004	0
C130050O18Rik	cluster9	0	3.119	3.692	1.531	0.406	0.015	0
Mak	cluster9	0	3.115	3.86	1.701	0.428	0.017	0
Vdr	cluster9	0	3.109	3.88	1.725	0.349	0.021	0
Kazald1	cluster9	0	3.103	4.292	2.141	0.638	0.04	0
Cybb	cluster9	0	3.089	7.634	5.493	0.996	0.238	0
Tgfbi	cluster9	0	3.082	6.215	4.079	0.956	0.125	0
Angptl4	cluster9	0	3.076	4.799	2.666	0.684	0.046	0
Gm5150	cluster9	0	3.061	4.236	2.114	0.545	0.028	0
Clec4a3	cluster9	0	3.053	5.588	3.472	0.89	0.069	0
Bub1b	cluster9	0	3.052	3.496	1.381	0.296	0.013	0
1600014C10Rik	cluster9	0	3.051	4.73	2.616	0.713	0.057	0
Bhlhe41	cluster9	0	3.042	4.208	2.1	0.574	0.046	0
Tnfrsf23	cluster9	0	3.04	3.204	1.097	0.265	0.01	0
Pfkfb4	cluster9	0	3.033	4.789	2.687	0.74	0.065	0
Tlr7	cluster9	0	3.029	4.732	2.632	0.695	0.043	0
Gmds	cluster9	0	3.015	4.191	2.101	0.506	0.032	0
Lsr	cluster9	0	3.012	4.617	2.529	0.68	0.068	0
Hsd3b7	cluster9	0	2.997	5.172	3.094	0.881	0.094	0
Tmem86a	cluster9	0	2.996	4.147	2.07	0.536	0.03	0
Sh3bp2	cluster9	0	2.987	4.311	2.241	0.614	0.033	0
Spi1	cluster9	0	2.969	6.39	4.332	0.996	0.14	0
Zfp992	cluster9	0	2.962	4.615	2.562	0.771	0.065	0
Coro6	cluster9	0	2.958	3.827	1.776	0.4	0.024	0
Ramp1	cluster9	0	2.951	5.737	3.691	0.918	0.128	0
Sh3bgrl2	cluster9	0	2.951	4.262	2.217	0.603	0.037	0
Nfam1	cluster9	0	2.949	5.768	3.724	0.921	0.094	0
Msrb1	cluster9	0	2.938	6.433	4.396	0.996	0.214	0
Mvd	cluster9	0	2.934	4.393	2.359	0.565	0.053	0
Ptpn12	cluster9	0	2.911	6.498	4.481	0.993	0.252	0
Naaa	cluster9	0	2.899	5.867	3.857	0.971	0.166	0
Cd302	cluster9	0	2.896	5.837	3.83	0.967	0.172	0
Pik3ap1	cluster9	0	2.893	5.936	3.93	0.954	0.16	0
Pira2	cluster9	0	2.893	4.559	2.553	0.751	0.052	0
Lhfpl2	cluster9	0	2.888	3.844	1.843	0.41	0.024	0
Gm15922	cluster9	0	2.885	4.303	2.303	0.687	0.044	0
Mt1	cluster9	0	2.884	6.552	4.553	0.971	0.321	0
Card11	cluster9	0	2.878	5.347	3.351	0.843	0.081	0
Net1	cluster9	0	2.876	5.861	3.868	0.94	0.138	0
Adcy3	cluster9	0	2.875	4.729	2.736	0.676	0.051	0
Gna15	cluster9	0	2.875	3.851	1.858	0.386	0.021	0
P2ry14	cluster9	0	2.871	4.3	2.31	0.611	0.033	0
Tnfrsf21	cluster9	0	2.871	4.619	2.63	0.704	0.05	0
Itgb2	cluster9	0	2.856	6.652	4.673	0.993	0.207	0
Lilrb4a	cluster9	0	2.854	5.742	3.764	0.941	0.104	0
Lair1	cluster9	0	2.851	4.786	2.81	0.695	0.046	0
Naip2	cluster9	0	2.849	4.485	2.51	0.633	0.053	0
I830077J02Rik	cluster9	0	2.847	4.217	2.243	0.541	0.036	0
Mitf	cluster9	0	2.845	4.265	2.293	0.501	0.044	0
Sirpb1b	cluster9	0	2.838	4.359	2.392	0.808	0.051	0
Gpr160	cluster9	0	2.831	3.036	1.073	0.254	0.009	0
Cfp	cluster9	0	2.831	4.954	2.991	0.724	0.061	0
Tmem268	cluster9	0	2.83	4.355	2.394	0.543	0.043	0
Tnfaip8l2	cluster9	0	2.825	4.504	2.546	0.59	0.035	0
Mfsd12	cluster9	0	2.823	4.417	2.46	0.592	0.046	0
Tlr4	cluster9	0	2.816	4.171	2.22	0.561	0.039	0
Pqlc3	cluster9	0	2.81	5.089	3.142	0.852	0.1	0
Tnfsf13	cluster9	0	2.808	4.744	2.797	0.826	0.091	0
Adipor2	cluster9	0	2.805	6.4	4.456	0.987	0.264	0
Sirpb1a	cluster9	0	2.803	4.182	2.239	0.75	0.043	0
Apobr	cluster9	0	2.802	4.761	2.819	0.689	0.052	0
Ftl1-ps1	cluster9	0	2.791	6.893	4.958	1	0.559	0
Ftl2-ps	cluster9	0	2.791	5.23	3.296	0.969	0.227	0
Septin9	cluster9	0	2.79	6.753	4.819	0.995	0.292	0
Csf2ra	cluster9	0	2.787	5.417	3.485	0.934	0.113	0
Abcd2	cluster9	0	2.786	5.55	3.619	0.898	0.117	0
Dgat2	cluster9	0	2.785	3.856	1.926	0.442	0.028	0
Osm	cluster9	0	2.78	4.339	2.411	0.404	0.033	0
Gm6377	cluster9	0	2.775	5.146	3.223	0.702	0.065	0
Tbc1d2	cluster9	0	2.76	3.32	1.407	0.291	0.019	0
Renbp	cluster9	0	2.755	4.881	2.971	0.762	0.089	0
Aprt	cluster9	0	2.755	5.71	3.801	0.941	0.173	0
Trf	cluster9	0	2.751	6.792	4.885	0.995	0.293	0
Eef1akmt4	cluster9	0	2.746	3.697	1.794	0.336	0.02	0
Ctsc	cluster9	0	2.745	6.899	4.997	0.995	0.31	0
LO018689.1	cluster9	0	2.743	3.61	1.708	0.537	0.034	0
Fcer1g	cluster9	0	2.742	6.741	4.84	0.998	0.241	0
Spint1	cluster9	5.90607e-291	2.74	4.099	2.2	0.444	0.052	4.68699e-295
Ncoa4-ps	cluster9	0	2.738	3.055	1.157	0.384	0.017	0
Ttyh2	cluster9	0	2.737	3.787	1.89	0.446	0.022	0
Eepd1	cluster9	0	2.736	4.017	2.12	0.463	0.032	0
Fgr	cluster9	0	2.732	5.156	3.262	0.832	0.072	0
Dnase2a	cluster9	0	2.728	5.042	3.151	0.826	0.098	0
Ifi207	cluster9	0	2.727	4.848	2.958	0.704	0.046	0
P2ry10b	cluster9	0	2.718	4.908	3.024	0.737	0.069	0
Hexa	cluster9	0	2.713	6.179	4.298	0.978	0.242	0
Igflr1	cluster9	0	2.708	3.778	1.901	0.492	0.032	0
Prag1	cluster9	0	2.707	3.942	2.065	0.492	0.025	0
Trem1	cluster9	0	2.692	5.904	4.039	0.887	0.079	0
Runx1	cluster9	0	2.69	6.256	4.392	0.958	0.211	0
Milr1	cluster9	0	2.685	4.476	2.615	0.59	0.046	0
Gsap	cluster9	0	2.681	5.009	3.151	0.837	0.107	0
Zfp991	cluster9	0	2.68	3.907	2.05	0.649	0.047	0
Nlrp3	cluster9	0	2.679	4.705	2.848	0.654	0.04	0
Gm15590	cluster9	0	2.673	4.348	2.495	0.883	0.12	0
6720489N17Rik	cluster9	0	2.671	3.699	1.848	0.355	0.024	0
Clmn	cluster9	0	2.664	4.503	2.656	0.583	0.072	0
Baz1a	cluster9	0	2.661	6.393	4.549	0.984	0.202	0
Gusb	cluster9	0	2.652	5.436	3.598	0.921	0.138	0
Cfb	cluster9	0	2.651	4.601	2.764	0.548	0.047	0
Anxa2	cluster9	0	2.65	7.592	5.755	0.998	0.507	0
Creb5	cluster9	0	2.647	4.357	2.522	0.532	0.038	0
Lpin1	cluster9	0	2.644	5.366	3.533	0.834	0.105	0
Tyrobp	cluster9	0	2.61	7.253	5.445	0.998	0.325	0
Casp1	cluster9	0	2.606	4.598	2.791	0.651	0.053	0
Gpat3	cluster9	0	2.601	3.892	2.089	0.404	0.027	0
Myo1f	cluster9	0	2.6	5.344	3.542	0.896	0.093	0
Ctsz	cluster9	0	2.597	6.756	4.956	0.989	0.362	0
Zfp993	cluster9	0	2.592	3.17	1.373	0.386	0.023	0
Cd84	cluster9	0	2.591	5.576	3.78	0.909	0.122	0
Fth1	cluster9	0	2.585	9.108	7.317	1	0.542	0
Laptm5	cluster9	0	2.583	8.124	6.334	1	0.27	0
Ifi30	cluster9	0	2.581	6.501	4.712	0.984	0.247	0
Cndp2	cluster9	0	2.58	5.824	4.036	0.954	0.193	0
Skint3	cluster9	0	2.57	3.862	2.081	0.399	0.023	0
Lcp1	cluster9	0	2.568	7.802	6.022	1	0.489	0
B3gnt7	cluster9	0	2.565	4.596	2.818	0.616	0.039	0
Otulinl	cluster9	0	2.564	4.856	3.079	0.771	0.073	0
Lyz2	cluster9	0	2.553	9.924	8.154	0.998	0.136	0
Cstb	cluster9	0	2.549	5.835	4.068	0.956	0.24	0
Map7d3	cluster9	0	2.545	3.404	1.641	0.289	0.015	0
Cotl1	cluster9	0	2.544	6.622	4.858	0.991	0.332	0
Tgfbr1	cluster9	0	2.539	5.412	3.652	0.878	0.134	0
Ticam2	cluster9	0	2.538	3.651	1.892	0.373	0.028	0
Serpinb1a	cluster9	0	2.534	5.968	4.212	0.925	0.134	0
Zfand2a	cluster9	0	2.527	5.337	3.585	0.828	0.122	0
Plk3	cluster9	0	2.521	5.477	3.729	0.832	0.101	0
Idh1	cluster9	0	2.52	5.451	3.704	0.912	0.164	0
Tnfsfm13	cluster9	0	2.512	4.974	3.232	0.87	0.119	0
Runx2	cluster9	0	2.511	4.471	2.73	0.605	0.045	0
Ciao2a	cluster9	0	2.507	5.602	3.864	0.954	0.183	0
Kctd12b	cluster9	0	2.506	4.901	3.164	0.709	0.079	0
Cyp4f16	cluster9	0	2.506	4.49	2.753	0.649	0.065	0
Cks1b	cluster9	0	2.503	3.566	1.831	0.358	0.028	0
Ccl3	cluster9	0	2.501	4.493	2.76	0.395	0.034	0
Gm20547	cluster9	0	2.498	3.262	1.53	0.351	0.028	0
Smpdl3b	cluster9	0	2.497	3.546	1.815	0.327	0.021	0
Pirb	cluster9	0	2.484	5.486	3.763	0.932	0.112	0
Vim	cluster9	0	2.472	8.551	6.838	1	0.452	0
P2ry6	cluster9	0	2.462	3.899	2.192	0.477	0.036	0
Mfsd13a	cluster9	4.03809e-194	2.455	3.213	1.511	0.258	0.025	3.20458e-198
Ucp2	cluster9	0	2.452	7.556	5.857	1	0.554	0
Atp6v1b2	cluster9	0	2.451	5.839	4.14	0.971	0.222	0
Lcp2	cluster9	0	2.449	5.061	3.364	0.828	0.092	0
Plek	cluster9	0	2.437	7.002	5.313	0.991	0.242	0
Igsf8	cluster9	0	2.427	4.719	3.037	0.737	0.083	0
Cdc42ep3	cluster9	0	2.426	5.487	3.805	0.845	0.143	0
Znf41-ps	cluster9	0	2.423	3.528	1.848	0.508	0.035	0
Pik3r6	cluster9	0	2.421	3.495	1.817	0.325	0.02	0
Hspa12a	cluster9	0	2.414	4.235	2.561	0.528	0.039	0
Mt2	cluster9	2.25385e-207	2.412	5.496	3.824	0.72	0.175	1.78863e-211
Gm15448	cluster9	0	2.408	2.923	1.254	0.285	0.017	0
Ncf1	cluster9	0	2.407	5.767	4.098	0.921	0.143	0
Creg1	cluster9	0	2.402	6.51	4.845	0.984	0.311	0
E2f1	cluster9	0	2.396	3.833	2.172	0.481	0.055	0
Sdf2l1	cluster9	0	2.396	4.29	2.629	0.594	0.061	0
Acp5	cluster9	0	2.383	5.363	3.711	0.808	0.107	0
Batf	cluster9	0	2.375	3.978	2.332	0.461	0.039	0
Lmna	cluster9	0	2.369	6.75	5.108	0.993	0.377	0
Nln	cluster9	0	2.36	4.652	3.016	0.682	0.071	0
Pla2g4a	cluster9	0	2.357	4.122	2.488	0.525	0.045	0
Fam129a	cluster9	0	2.357	6.483	4.849	0.985	0.231	0
Ctsa	cluster9	0	2.357	6.471	4.838	0.989	0.343	0
Pnpla7	cluster9	0	2.352	4.504	2.873	0.66	0.062	0
Gpr137b	cluster9	0	2.351	5.141	3.512	0.856	0.142	0
Galnt6	cluster9	0	2.349	4.756	3.128	0.671	0.059	0
Marveld2	cluster9	1.11525e-289	2.341	3.71	2.088	0.371	0.035	8.8505e-294
Dhrs7b	cluster9	0	2.332	4.904	3.288	0.722	0.124	0
Mpp1	cluster9	0	2.327	5.429	3.816	0.907	0.164	0
Parvg	cluster9	0	2.326	4.723	3.11	0.731	0.068	0
Fam122b	cluster9	0	2.313	3.809	2.206	0.395	0.03	0
Anln	cluster9	4.39613e-202	2.309	3.647	2.047	0.305	0.034	3.48871e-206
Kynu	cluster9	0	2.309	3.819	2.218	0.439	0.026	0
Mgst3	cluster9	0	2.296	5.316	3.724	0.812	0.135	0
Matn2	cluster9	0	2.283	4.018	2.435	0.567	0.054	0
Taldo1	cluster9	0	2.282	6.759	5.177	0.995	0.398	0
Plekhb2	cluster9	0	2.279	4.999	3.419	0.823	0.135	0
Pgd	cluster9	0	2.278	6.229	4.65	0.984	0.325	0
Dipk1a	cluster9	0	2.273	5.197	3.621	0.856	0.124	0
Ncf2	cluster9	0	2.268	5.927	4.354	0.96	0.164	0
Nek6	cluster9	0	2.256	4.314	2.75	0.578	0.07	0
Tmem14c	cluster9	0	2.249	6.026	4.468	0.971	0.271	0
Hvcn1	cluster9	0	2.249	5.799	4.24	0.963	0.134	0
Abhd5	cluster9	0	2.247	5.116	3.558	0.819	0.14	0
Reep5	cluster9	0	2.245	6.31	4.754	0.991	0.37	0
Sort1	cluster9	0	2.244	6.617	5.062	0.989	0.307	0
Psap	cluster9	0	2.241	7.951	6.398	0.998	0.392	0
Tmem216	cluster9	0	2.237	3.897	2.346	0.439	0.043	0
C5ar2	cluster9	7.10939e-175	2.234	3.147	1.599	0.258	0.028	5.64193e-179
Cd48	cluster9	0	2.233	5.01	3.462	0.81	0.101	0
Tmem141	cluster9	2.42687e-204	2.232	3.583	2.035	0.296	0.032	1.92594e-208
Snx1	cluster9	0	2.23	5.592	4.046	0.952	0.212	0
Themis2	cluster9	0	2.226	5.122	3.579	0.819	0.093	0
Dpp7	cluster9	0	2.222	4.378	2.838	0.57	0.062	0
Bcar3	cluster9	0	2.221	4.303	2.764	0.581	0.058	0
Gapdh	cluster9	8.79517e-302	2.22	7.236	5.697	1	0.636	6.97974e-306
Slc16a10	cluster9	0	2.217	4.623	3.086	0.7	0.094	0
Mertk	cluster9	0	2.216	5.196	3.66	0.856	0.108	0
Gm13166	cluster9	0	2.216	3.045	1.509	0.324	0.022	0
Rnh1	cluster9	0	2.206	6.081	4.551	0.973	0.304	0
Ulbp1	cluster9	7.55489e-229	2.187	3.35	1.835	0.252	0.02	5.99547e-233
Nlrx1	cluster9	0	2.185	3.726	2.212	0.411	0.039	0
Cd164	cluster9	8.4175e-273	2.184	7.12	5.606	0.998	0.539	6.68003e-277
Rab3il1	cluster9	3.4529e-207	2.183	3.531	2.018	0.289	0.03	2.74018e-211
Grn	cluster9	9.68345e-294	2.181	6.395	4.883	0.984	0.357	7.68467e-298
Pik3cg	cluster9	0	2.18	4.331	2.82	0.543	0.054	0
Relt	cluster9	3.25508e-266	2.178	3.119	1.61	0.258	0.017	2.58319e-270
Apbb1ip	cluster9	0	2.172	5.965	4.459	0.958	0.202	0
Prdx1	cluster9	2.57364e-271	2.172	7.267	5.761	0.996	0.601	2.04241e-275
Zfp385a	cluster9	0	2.172	4.114	2.609	0.534	0.058	0
Gm5559	cluster9	0	2.162	3.602	2.103	0.686	0.08	0
Gm44751	cluster9	6.32073e-173	2.15	3.401	1.911	0.271	0.031	5.01605e-177
Gm7336	cluster9	0	2.149	4.511	3.022	0.92	0.181	0
Ppt2	cluster9	0	2.145	4.563	3.076	0.722	0.085	0
Aifm2	cluster9	0	2.144	3.872	2.386	0.42	0.041	0
Gm2606	cluster9	0	2.14	3.431	1.947	0.622	0.069	0
Gm49388	cluster9	0	2.14	3.58	2.097	0.625	0.054	0
Gm12033	cluster9	0	2.14	3.567	2.084	0.689	0.077	0
Camk1	cluster9	0	2.138	5.517	4.035	0.918	0.184	0
Fxyd5	cluster9	2.07648e-295	2.134	7	5.521	0.998	0.39	1.64787e-299
Hacd4	cluster9	0	2.131	4.858	3.382	0.68	0.075	0
Gba	cluster9	0	2.13	5.007	3.53	0.795	0.12	0
Hsd17b4	cluster9	0	2.13	5.496	4.02	0.907	0.197	0
Pex11a	cluster9	7.54335e-201	2.13	3.885	2.409	0.366	0.049	5.98631e-205
Evl	cluster9	0	2.129	5.652	4.176	0.936	0.198	0
Impa2	cluster9	1.76754e-303	2.12	3.441	1.972	0.353	0.03	1.4027e-307
Tob1	cluster9	0	2.117	5.746	4.279	0.945	0.232	0
Spire1	cluster9	0	2.114	3.97	2.505	0.461	0.041	0
Anxa4	cluster9	0	2.113	5.533	4.069	0.932	0.209	0
Tmem138	cluster9	4.61052e-282	2.112	3.529	2.064	0.355	0.033	3.65885e-286
Enpp1	cluster9	0	2.112	4.008	2.544	0.461	0.045	0
Fcgrt	cluster9	0	2.11	5.697	4.234	0.931	0.221	0
Nagk	cluster9	0	2.109	4.718	3.256	0.662	0.099	0
Rhof	cluster9	0	2.108	4.359	2.898	0.561	0.055	0
Dnase1l1	cluster9	0	2.107	4.74	3.279	0.726	0.096	0
Comtd1	cluster9	0	2.107	3.909	2.448	0.441	0.041	0
Gm10293	cluster9	0	2.106	2.664	1.204	0.356	0.03	0
Colgalt1	cluster9	7.99161e-295	2.103	6.344	4.886	0.984	0.336	6.34204e-299
Gm10359	cluster9	0	2.099	3.639	2.183	0.695	0.089	0
Mmp8	cluster9	6.38481e-285	2.099	3.628	2.173	0.282	0.02	5.06691e-289
Snx24	cluster9	7.36739e-181	2.098	3.297	1.843	0.294	0.035	5.84667e-185
Gapdh-ps16	cluster9	0	2.098	4.005	2.551	0.803	0.119	0
Chp1	cluster9	0	2.096	5.614	4.161	0.941	0.253	0
Cd80	cluster9	0	2.09	3.899	2.451	0.459	0.048	0
Gm10358	cluster9	0	2.09	3.783	2.334	0.729	0.103	0
Cyba	cluster9	1.2829e-290	2.086	6.29	4.844	0.995	0.36	1.01809e-294
Acot1	cluster9	5.31985e-288	2.085	4.171	2.726	0.541	0.076	4.22176e-292
Rexo2	cluster9	0	2.084	5.7	4.256	0.941	0.232	0
Gm2451	cluster9	0	2.078	3.306	1.865	0.596	0.063	0
Gm2574	cluster9	0	2.075	3.331	1.892	0.609	0.067	0
Lrrfip1	cluster9	1.50883e-287	2.073	6.516	5.078	0.987	0.348	1.19739e-291
Gm12537	cluster9	0	2.073	3.477	2.041	0.653	0.078	0
Gm13394	cluster9	0	2.071	3.544	2.109	0.665	0.08	0
Gm12070	cluster9	0	2.07	3.546	2.112	0.702	0.083	0
Gm10481	cluster9	0	2.063	2.939	1.509	0.464	0.044	0
Lyrm4	cluster9	0	2.06	3.712	2.283	0.461	0.047	0
Bzw2	cluster9	0	2.059	5.363	3.936	0.856	0.155	0
Dhrs3	cluster9	0	2.058	5.414	3.988	0.907	0.189	0
Frrs1	cluster9	0	2.056	4.488	3.063	0.651	0.074	0
Acads	cluster9	0	2.055	3.726	2.301	0.479	0.053	0
C2cd2l	cluster9	0	2.052	4.231	2.809	0.537	0.059	0
Rab29	cluster9	0	2.049	4.111	2.691	0.552	0.055	0
Gm5138	cluster9	0	2.048	3.278	1.859	0.598	0.063	0
Gm3839	cluster9	0	2.044	3.777	2.36	0.755	0.103	0
Gm12671	cluster9	0	2.041	3.609	2.194	0.693	0.089	0
Rap2b	cluster9	0	2.037	4.541	3.129	0.629	0.076	0
Sla	cluster9	0	2.036	5.656	4.245	0.903	0.14	0
Tnfrsf26	cluster9	5.22444e-259	2.035	3.334	1.923	0.314	0.028	4.14605e-263
Pcyox1	cluster9	0	2.034	5.111	3.702	0.79	0.158	0
Rxra	cluster9	0	2.033	4.73	3.321	0.733	0.102	0
Atg7	cluster9	0	2.024	4.12	2.717	0.527	0.062	0
Anxa1	cluster9	0	2.022	6.242	4.84	0.971	0.273	0
Gas2l3	cluster9	1.22744e-158	2.017	3.317	1.919	0.267	0.033	9.74078e-163
Aldh3b1	cluster9	0	2.017	4.728	3.33	0.746	0.085	0
Gm16374	cluster9	0	2.012	2.545	1.15	0.347	0.027	0
Slc52a3	cluster9	1.77842e-193	2.01	3.139	1.746	0.282	0.03	1.41133e-197
Ap5s1	cluster9	0	2.005	4.023	2.633	0.461	0.05	0
Fam118b	cluster9	0	2.005	4.053	2.664	0.537	0.053	0
Gm14760	cluster9	0	1.999	3.257	1.871	0.545	0.062	0
Gm13292	cluster9	0	1.998	3.314	1.929	0.6	0.067	0
Lmo4	cluster9	7.38728e-266	1.993	6.389	5.008	0.991	0.381	5.86245e-270
Mavs	cluster9	0	1.992	4.053	2.673	0.497	0.055	0
Acox1	cluster9	0	1.991	5.146	3.766	0.852	0.159	0
Nipa2	cluster9	0	1.99	5.03	3.651	0.824	0.145	0
Abr	cluster9	0	1.989	4.911	3.532	0.781	0.117	0
Pkib	cluster9	0	1.988	4.369	2.991	0.644	0.079	0
Slc39a11	cluster9	3.22354e-199	1.987	3.336	1.959	0.293	0.032	2.55816e-203
Gcnt1	cluster9	0	1.987	3.513	2.136	0.346	0.025	0
Mroh1	cluster9	0	1.983	4.381	3.007	0.585	0.082	0
Slfn2	cluster9	0	1.981	5.58	4.207	0.894	0.157	0
Hck	cluster9	0	1.973	5.007	3.639	0.801	0.107	0
Trpv2	cluster9	0	1.97	4.63	3.265	0.753	0.118	0
Bmx	cluster9	0	1.969	4.017	2.653	0.417	0.034	0
Tmem120a	cluster9	6.00162e-283	1.968	4.098	2.734	0.461	0.056	4.76281e-287
Pnpo	cluster9	2.17116e-303	1.965	4.082	2.719	0.488	0.058	1.72301e-307
Gm4609	cluster9	0	1.964	2.988	1.627	0.468	0.048	0
Gapdh-ps15	cluster9	0	1.962	3.268	1.908	0.569	0.066	0
Gm12286	cluster9	5.72635e-284	1.959	2.438	1.08	0.32	0.026	4.54436e-288
Atp8b4	cluster9	0	1.958	4.156	2.798	0.484	0.047	0
Atp6v1c1	cluster9	0	1.956	5.116	3.76	0.837	0.157	0
Golm1	cluster9	0	1.951	4.763	3.411	0.715	0.101	0
Car4	cluster9	0	1.948	6.346	4.996	0.837	0.164	0
St7	cluster9	2.34222e-248	1.941	3.652	2.306	0.38	0.043	1.85876e-252
Gm10284	cluster9	0	1.941	2.619	1.274	0.393	0.033	0
Ptger4	cluster9	0	1.94	4.145	2.8	0.488	0.054	0
Acox3	cluster9	0	1.938	4.756	3.413	0.72	0.113	0
Prdm1	cluster9	1.23771e-293	1.934	4.444	3.103	0.459	0.053	9.82235e-298
Dock5	cluster9	4.61981e-279	1.933	3.826	2.486	0.422	0.047	3.66622e-283
Pik3r5	cluster9	0	1.929	4.559	3.222	0.636	0.084	0
Kat6b	cluster9	3.69255e-302	1.921	5.315	3.984	0.759	0.145	2.93037e-306
Arrb2	cluster9	0	1.919	4.728	3.398	0.706	0.102	0
Slc7a7	cluster9	1.78229e-265	1.914	3.814	2.487	0.411	0.047	1.4144e-269
Ppt1	cluster9	0	1.908	5.632	4.309	0.934	0.228	0
Rassf5	cluster9	0	1.907	5.398	4.076	0.874	0.156	0
Alas1	cluster9	0	1.907	5.528	4.206	0.903	0.192	0
Acy1	cluster9	5.07316e-233	1.903	3.266	1.946	0.278	0.024	4.026e-237
Ddhd1	cluster9	0	1.899	4.949	3.632	0.775	0.138	0
Ralgds	cluster9	0	1.898	5.042	3.726	0.735	0.122	0
Galns	cluster9	0	1.897	3.916	2.602	0.492	0.05	0
Pld4	cluster9	0	1.894	5.516	4.204	0.848	0.147	0
C77080	cluster9	2.10911e-130	1.894	3.499	2.186	0.311	0.052	1.67376e-134
Mapkapk3	cluster9	0	1.891	4.204	2.894	0.545	0.073	0
G6pdx	cluster9	0	1.89	4.921	3.611	0.768	0.132	0
Fcgr2b	cluster9	0	1.888	5.124	3.815	0.724	0.122	0
Lilr4b	cluster9	0	1.888	4.986	3.678	0.821	0.089	0
Cxcl2	cluster9	3.10718e-254	1.887	5.376	4.068	0.397	0.047	2.46582e-258
Pitpna	cluster9	5.75921e-249	1.884	6.407	5.1	0.984	0.401	4.57044e-253
Pilrb2	cluster9	6.44096e-298	1.883	3.521	2.216	0.344	0.029	5.11147e-302
Coro1b	cluster9	2.07938e-290	1.881	5.799	4.495	0.963	0.279	1.65017e-294
Hmgn2	cluster9	9.80806e-252	1.875	6.298	4.998	0.991	0.405	7.78355e-256
Gm3534	cluster9	3.10157e-269	1.875	2.529	1.23	0.327	0.029	2.46137e-273
Man1c1	cluster9	8.02285e-293	1.864	4.021	2.729	0.516	0.067	6.36683e-297
Nagpa	cluster9	0	1.863	4.385	3.094	0.634	0.079	0
Plaur	cluster9	0	1.862	6.018	4.728	0.956	0.249	0
Igsf6	cluster9	0	1.859	4.529	3.241	0.598	0.061	0
Mccc2	cluster9	1.8027e-245	1.856	3.664	2.378	0.386	0.045	1.4306e-249
Comt	cluster9	4.77641e-265	1.854	5.901	4.616	0.969	0.311	3.7905e-269
Rab8b	cluster9	1.84386e-291	1.848	5.736	4.455	0.92	0.231	1.46327e-295
Tc2n	cluster9	1.35861e-183	1.847	3.892	2.611	0.442	0.076	1.07818e-187
Psen2	cluster9	0	1.844	5.096	3.818	0.817	0.144	0
Sh3pxd2b	cluster9	6.79492e-300	1.841	3.918	2.641	0.453	0.05	5.39236e-304
Gm49396	cluster9	1.4364e-267	1.841	4.161	2.885	0.592	0.096	1.13991e-271
Evi2a	cluster9	0	1.84	4.588	3.313	0.671	0.078	0
Slc35c2	cluster9	0	1.833	4.541	3.27	0.647	0.1	0
Cox5a	cluster9	5.68299e-266	1.83	5.54	4.271	0.931	0.271	4.50995e-270
Aldoa	cluster9	1.32698e-235	1.824	6.96	5.695	0.995	0.579	1.05307e-239
Patj	cluster9	4.54825e-249	1.821	4.244	2.982	0.539	0.086	3.60943e-253
Arhgap11a	cluster9	2.29626e-276	1.82	3.61	2.349	0.338	0.03	1.82229e-280
Gns	cluster9	3.20878e-259	1.819	5.837	4.576	0.954	0.303	2.54645e-263
Mgst1	cluster9	0	1.818	5.65	4.39	0.75	0.128	0
Rab7b	cluster9	3.24328e-234	1.818	4.163	2.903	0.439	0.06	2.57383e-238
Atp13a3	cluster9	0	1.817	5.07	3.81	0.835	0.171	0
Sgk1	cluster9	1.49779e-258	1.814	6.08	4.823	0.936	0.272	1.18863e-262
Hprt	cluster9	1.35571e-275	1.814	5.316	4.059	0.898	0.227	1.07587e-279
Lima1	cluster9	7.81243e-277	1.812	6.114	4.858	0.965	0.287	6.19985e-281
Sdcbp	cluster9	1.05174e-234	1.811	6.338	5.082	0.987	0.452	8.34648e-239
Lsp1	cluster9	4.85453e-242	1.806	7.029	5.777	0.998	0.419	3.85249e-246
Me2	cluster9	0	1.806	5.044	3.792	0.792	0.137	0
Evi2	cluster9	0	1.805	4.253	3.002	0.664	0.078	0
Mcub	cluster9	1.66035e-214	1.799	3.602	2.355	0.347	0.041	1.31763e-218
Cap1	cluster9	1.51267e-261	1.797	5.964	4.718	0.978	0.33	1.20044e-265
Etfb	cluster9	1.58105e-267	1.797	5.529	4.284	0.925	0.251	1.2547e-271
Cd14	cluster9	0	1.796	5.889	4.644	0.901	0.128	0
Stard5	cluster9	5.92661e-197	1.794	3.473	2.229	0.329	0.04	4.70329e-201
Slc6a6	cluster9	4.07484e-262	1.792	6.24	4.997	0.984	0.341	3.23374e-266
Cyth4	cluster9	0	1.792	5.357	4.114	0.91	0.193	0
Fkbp5	cluster9	6.44423e-258	1.79	4.223	2.982	0.499	0.071	5.11406e-262
Capn1	cluster9	0	1.788	4.978	3.738	0.878	0.167	0
Ccdc88a	cluster9	0	1.788	5.54	4.301	0.848	0.165	0
Glipr2	cluster9	0	1.785	4.721	3.484	0.711	0.112	0
Gm10282	cluster9	1.97942e-273	1.779	5.08	3.847	0.934	0.256	1.57084e-277
Tlr13	cluster9	8.51459e-252	1.773	3.622	2.393	0.355	0.036	6.75708e-256
Qdpr	cluster9	0	1.772	4.962	3.734	0.799	0.156	0
Mob3b	cluster9	1.08295e-262	1.769	4.08	2.854	0.545	0.082	8.59419e-267
Uap1l1	cluster9	3.1537e-273	1.769	3.803	2.577	0.473	0.06	2.50274e-277
Plcb2	cluster9	0	1.766	4.786	3.562	0.689	0.088	0
Myof	cluster9	0	1.763	5.66	4.438	0.909	0.214	0
Ppp1r14b	cluster9	0	1.757	4.475	3.257	0.695	0.102	0
Card9	cluster9	5.7015e-256	1.757	3.502	2.284	0.327	0.03	4.52464e-260
Epcam	cluster9	4.2531e-148	1.757	4.707	3.489	0.49	0.109	3.37521e-152
Kmt5a	cluster9	0	1.757	5.351	4.133	0.879	0.189	0
Gab2	cluster9	0	1.755	4.813	3.596	0.678	0.095	0
Rasgef1b	cluster9	2.86711e-256	1.753	5.091	3.875	0.726	0.152	2.2753e-260
Lilra6	cluster9	2.07858e-299	1.753	3.264	2.049	0.325	0.025	1.64954e-303
Pak1	cluster9	3.16216e-162	1.753	3.54	2.326	0.324	0.047	2.50945e-166
Ech1	cluster9	9.52559e-269	1.745	5.677	4.468	0.94	0.263	7.55939e-273
Gpcpd1	cluster9	3.70997e-270	1.74	5.852	4.646	0.927	0.251	2.94419e-274
Man2b1	cluster9	1.12232e-282	1.74	5.745	4.539	0.94	0.255	8.90662e-287
Msr1	cluster9	2.08398e-205	1.739	3.665	2.459	0.309	0.034	1.65382e-209
Cryl1	cluster9	1.7772e-217	1.732	3.882	2.682	0.441	0.065	1.41036e-221
Gpx1	cluster9	9.73002e-234	1.731	7.21	6.01	0.996	0.542	7.72163e-238
Naip5	cluster9	7.40551e-198	1.724	4.004	2.809	0.495	0.087	5.87693e-202
Glul	cluster9	6.50401e-217	1.724	6.168	4.973	0.978	0.396	5.1615e-221
Rgs19	cluster9	0	1.722	4.566	3.373	0.718	0.105	0
Atp6v1e1	cluster9	3.24799e-233	1.721	6.074	4.881	0.974	0.363	2.57756e-237
Gm14548	cluster9	7.47236e-254	1.719	2.973	1.781	0.294	0.024	5.92998e-258
Rnaseh2b	cluster9	2.39726e-252	1.716	3.794	2.604	0.435	0.055	1.90244e-256
Atp6v0c	cluster9	1.2256e-220	1.716	6.92	5.731	0.991	0.61	9.7262e-225
Il1rl2	cluster9	5.53402e-210	1.713	3.29	2.103	0.3	0.031	4.39173e-214
Atp6v0d1	cluster9	1.89292e-254	1.713	5.473	4.286	0.914	0.255	1.5022e-258
Slc25a5	cluster9	2.14476e-219	1.711	6.434	5.248	0.989	0.459	1.70205e-223
Nabp1	cluster9	0	1.711	5.245	4.059	0.781	0.132	0
Ccdc86	cluster9	3.04732e-270	1.707	4.643	3.46	0.671	0.121	2.41831e-274
Atp6v0e	cluster9	2.41256e-225	1.706	5.941	4.758	0.967	0.368	1.91458e-229
Pald1	cluster9	0	1.705	4.838	3.656	0.728	0.104	0
Gpr155	cluster9	4.3547e-255	1.702	4.565	3.385	0.605	0.105	3.45583e-259
Cd274	cluster9	3.53171e-299	1.701	4.347	3.168	0.53	0.069	2.80272e-303
Glipr1	cluster9	0	1.7	4.648	3.47	0.664	0.096	0
Prdx5	cluster9	3.05531e-249	1.698	6.248	5.071	0.982	0.355	2.42466e-253
Gm4691	cluster9	3.64775e-226	1.697	2.283	1.107	0.276	0.024	2.89481e-230
Sgpl1	cluster9	4.77362e-301	1.696	4.867	3.691	0.817	0.162	3.78829e-305
Apex1	cluster9	2.35284e-252	1.695	4.224	3.049	0.506	0.074	1.86718e-256
Clta	cluster9	4.27592e-224	1.691	6.36	5.188	0.985	0.434	3.39332e-228
Fuca2	cluster9	5.29298e-259	1.69	4.633	3.462	0.715	0.143	4.20045e-263
Arhgap9	cluster9	0	1.69	4.925	3.753	0.788	0.122	0
Cd2	cluster9	0	1.69	5.921	4.75	0.951	0.197	0
Pigs	cluster9	4.75562e-297	1.688	4.462	3.292	0.656	0.106	3.774e-301
Fam111a	cluster9	0	1.688	5.234	4.064	0.788	0.134	0
Asah1	cluster9	1.33407e-249	1.685	5.634	4.466	0.965	0.307	1.0587e-253
Akr1b3	cluster9	3.01254e-243	1.684	5.817	4.65	0.954	0.306	2.39071e-247
Echdc1	cluster9	1.42785e-234	1.681	3.969	2.803	0.463	0.067	1.13312e-238
Uck2	cluster9	1.42636e-247	1.676	4.403	3.242	0.539	0.085	1.13194e-251
Cpt2	cluster9	4.41037e-167	1.676	3.473	2.312	0.311	0.042	3.50002e-171
S100a11	cluster9	8.13118e-207	1.675	6.758	5.597	0.996	0.549	6.45281e-211
M6pr	cluster9	5.2272e-221	1.674	6.108	4.947	0.969	0.382	4.14824e-225
Txn1	cluster9	4.53158e-215	1.673	6.627	5.467	0.995	0.531	3.59621e-219
Pag1	cluster9	0	1.672	5.092	3.933	0.804	0.132	0
Nckap1l	cluster9	0	1.671	4.926	3.768	0.793	0.122	0
Gsr	cluster9	0	1.67	5.132	3.974	0.881	0.153	0
Mgat4a	cluster9	3.66806e-265	1.669	3.971	2.814	0.457	0.058	2.91093e-269
Ugt1a7c	cluster9	1.55519e-174	1.668	3.172	2.015	0.382	0.059	1.23418e-178
Tm6sf1	cluster9	0	1.666	5.079	3.924	0.868	0.153	0
AI662270	cluster9	0	1.663	4.608	3.455	0.718	0.108	0
Cluh	cluster9	8.2652e-260	1.663	4.608	3.455	0.633	0.112	6.55916e-264
Glrx	cluster9	1.29262e-267	1.663	4.426	3.273	0.656	0.116	1.02581e-271
Atxn1	cluster9	0	1.662	4.742	3.59	0.669	0.108	0
Lpcat3	cluster9	6.25666e-299	1.661	4.907	3.756	0.764	0.145	4.96521e-303
Sema4a	cluster9	0	1.661	4.293	3.141	0.618	0.088	0
Soat1	cluster9	2.04692e-273	1.661	5.494	4.343	0.912	0.227	1.62441e-277
Nlrc4	cluster9	9.09518e-155	1.658	3.471	2.322	0.331	0.05	7.21783e-159
Iqgap1	cluster9	2.94601e-225	1.658	7.573	6.424	0.998	0.706	2.33792e-229
Capza2	cluster9	1.29812e-212	1.656	6.614	5.467	0.993	0.518	1.03017e-216
Cpt1a	cluster9	7.95866e-255	1.655	5.675	4.528	0.938	0.277	6.3159e-259
Gpr137b-ps	cluster9	0	1.651	4.525	3.381	0.7	0.106	0
H2-DMa	cluster9	0	1.646	5.909	4.768	0.94	0.215	0
Gla	cluster9	1.01679e-257	1.645	4.051	2.911	0.497	0.07	8.06911e-262
Evi2b	cluster9	0	1.643	3.348	2.209	0.463	0.05	0
Cln8	cluster9	2.8949e-265	1.635	3.906	2.773	0.475	0.062	2.29736e-269
Prcp	cluster9	0	1.634	4.942	3.809	0.852	0.164	0
Il17ra	cluster9	0	1.634	5.028	3.895	0.784	0.143	0
Prr13	cluster9	6.3265e-246	1.633	5.879	4.747	0.96	0.307	5.02063e-250
Abracl	cluster9	6.47165e-281	1.633	5.237	4.105	0.91	0.221	5.13582e-285
Vps26a	cluster9	3.5456e-259	1.627	5.332	4.204	0.876	0.22	2.81374e-263
Atg4c	cluster9	3.63465e-195	1.623	3.267	2.142	0.331	0.041	2.88442e-199
Tmsb4x	cluster9	8.36881e-277	1.623	9.314	8.189	1	0.983	6.64139e-281
Fes	cluster9	0	1.62	4.68	3.557	0.689	0.1	0
Cdk2ap2	cluster9	1.54748e-249	1.62	5.884	4.761	0.951	0.287	1.22806e-253
Ccnd2	cluster9	5.68757e-219	1.617	6.251	5.13	0.914	0.296	4.51358e-223
Agmo	cluster9	9.87158e-166	1.615	3.323	2.203	0.313	0.042	7.83396e-170
Cln5	cluster9	5.79324e-250	1.613	4.884	3.766	0.737	0.157	4.59744e-254
Gars	cluster9	2.99317e-302	1.609	4.971	3.855	0.83	0.168	2.37534e-306
Scamp2	cluster9	1.42918e-265	1.608	5.532	4.417	0.923	0.242	1.13418e-269
Arpc1b	cluster9	2.84256e-213	1.607	6.916	5.802	0.998	0.549	2.25582e-217
Arpc4	cluster9	4.97948e-214	1.606	6.368	5.255	0.989	0.442	3.95166e-218
Lonrf1	cluster9	1.98008e-230	1.606	3.848	2.735	0.45	0.064	1.57137e-234
AI413582	cluster9	2.79302e-216	1.603	4.082	2.97	0.499	0.082	2.2165e-220
Vav1	cluster9	0	1.603	4.578	3.467	0.631	0.09	0
Clec16a	cluster9	4.81123e-196	1.6	3.511	2.402	0.386	0.055	3.81814e-200
Arhgap30	cluster9	0	1.594	5.416	4.311	0.909	0.173	0
Tuba4a	cluster9	4.48371e-242	1.594	4.759	3.654	0.665	0.129	3.55822e-246
Mgat4b	cluster9	1.06847e-279	1.592	4.711	3.607	0.729	0.138	8.47923e-284
AI467606	cluster9	6.21355e-269	1.591	3.777	2.674	0.444	0.053	4.931e-273
Pygo2	cluster9	1.14804e-249	1.591	4.147	3.045	0.517	0.078	9.11071e-254
Rnf149	cluster9	0	1.586	4.949	3.85	0.834	0.155	0
S100a1	cluster9	6.10105e-229	1.585	5.313	4.215	0.894	0.259	4.84172e-233
Aim2	cluster9	0	1.582	4.614	3.518	0.66	0.097	0
Thyn1	cluster9	3.98084e-177	1.581	3.704	2.608	0.362	0.053	3.15915e-181
S100a10	cluster9	1.73681e-199	1.581	6.531	5.435	0.989	0.489	1.37831e-203
Trerf1	cluster9	1.21371e-207	1.58	3.714	2.618	0.402	0.056	9.63186e-212
Ctnnbip1	cluster9	1.12424e-224	1.58	3.642	2.547	0.378	0.046	8.92181e-229
Sh3tc1	cluster9	0	1.579	4.454	3.36	0.622	0.082	0
Cyp4v3	cluster9	3.3405e-237	1.577	4.28	3.187	0.596	0.106	2.65098e-241
Il13ra1	cluster9	3.43494e-289	1.576	4.318	3.226	0.616	0.096	2.72592e-293
Arpc5	cluster9	5.763e-210	1.576	6.967	5.875	0.998	0.6	4.57345e-214
Lsm10	cluster9	1.82406e-213	1.576	3.869	2.777	0.417	0.059	1.44755e-217
Acaa1a	cluster9	2.62906e-246	1.573	5.25	4.16	0.901	0.239	2.08639e-250
Gm12854	cluster9	9.03103e-254	1.573	3.901	2.811	0.731	0.146	7.16692e-258
Mtm1	cluster9	1.10074e-281	1.572	4.013	2.924	0.532	0.073	8.73531e-286
Tpd52	cluster9	1.54357e-291	1.572	5.927	4.838	0.969	0.265	1.22496e-295
Atg5	cluster9	2.77727e-293	1.564	5.147	4.063	0.826	0.17	2.204e-297
Vmn1r224	cluster9	0	1.564	2.81	1.726	0.395	0.035	0
Pepd	cluster9	2.78704e-239	1.563	4.004	2.92	0.527	0.083	2.21176e-243
L1cam	cluster9	1.25843e-152	1.559	3.556	2.475	0.325	0.049	9.98678e-157
Ptpn6	cluster9	0	1.555	5.97	4.892	0.978	0.244	0
Lamtor2	cluster9	9.07638e-243	1.554	5.396	4.319	0.901	0.247	7.2029e-247
Gnpda1	cluster9	6.27651e-222	1.551	3.594	2.519	0.386	0.048	4.98096e-226
Akr1a1	cluster9	1.66352e-207	1.55	6.68	5.606	0.996	0.552	1.32015e-211
Ptgr1	cluster9	6.11501e-93	1.548	3.451	2.378	0.283	0.057	4.8528e-97
Mrps15	cluster9	1.23331e-248	1.545	4.518	3.447	0.653	0.121	9.78739e-253
Hcls1	cluster9	0	1.543	5.309	4.24	0.892	0.183	0
Ctsb	cluster9	1.0962e-204	1.541	7.059	5.99	0.998	0.561	8.69929e-209
Neu1	cluster9	0	1.54	4.785	3.718	0.775	0.136	0
Dtnbp1	cluster9	5.66224e-246	1.54	4.761	3.694	0.682	0.135	4.49348e-250
Ugt1a6b	cluster9	7.15511e-139	1.539	2.637	1.57	0.305	0.047	5.67821e-143
Atp6ap2	cluster9	3.50272e-230	1.534	5.287	4.224	0.892	0.254	2.77972e-234
Btk	cluster9	0	1.534	4.493	3.43	0.664	0.085	0
Clec4e	cluster9	0	1.531	4.441	3.38	0.472	0.053	0
Diaph2	cluster9	3.41666e-247	1.531	5.265	4.204	0.792	0.183	2.71142e-251
Atxn10	cluster9	1.03033e-220	1.53	5.483	4.422	0.896	0.266	8.17655e-225
Adap1	cluster9	6.97928e-191	1.527	3.495	2.436	0.316	0.038	5.53867e-195
Hmgcl	cluster9	0	1.523	4.614	3.558	0.726	0.118	0
Arhgap39	cluster9	9.60578e-210	1.523	3.85	2.794	0.486	0.079	7.62303e-214
Trim47	cluster9	1.55125e-283	1.523	4.05	2.995	0.492	0.062	1.23105e-287
Gm13212	cluster9	2.35724e-233	1.522	3.658	2.603	0.426	0.056	1.87068e-237
Slc36a4	cluster9	7.49453e-227	1.519	4.288	3.235	0.539	0.092	5.94757e-231
Mfsd5	cluster9	2.07658e-297	1.518	4.546	3.493	0.686	0.114	1.64795e-301
Cebpb	cluster9	2.2285e-252	1.518	5.615	4.563	0.952	0.283	1.76851e-256
Bin2	cluster9	0	1.516	5.231	4.18	0.878	0.163	0
Tmem192	cluster9	1.58686e-221	1.513	3.933	2.884	0.466	0.07	1.25931e-225
Plod3	cluster9	2.70582e-275	1.513	5.099	4.051	0.85	0.192	2.14731e-279
Gpsm3	cluster9	0	1.509	5.006	3.96	0.835	0.158	0
Zfp125	cluster9	3.74435e-211	1.509	3.993	2.947	0.488	0.079	2.97147e-215
Rcbtb2	cluster9	1.19644e-227	1.508	4.252	3.206	0.561	0.098	9.49484e-232
Nhp2	cluster9	3.91465e-261	1.507	4.449	3.404	0.631	0.109	3.10662e-265
Jpt1	cluster9	1.33693e-250	1.506	5.724	4.681	0.954	0.267	1.06097e-254
Tmed5	cluster9	2.67481e-191	1.505	6.57	5.527	0.987	0.513	2.1227e-195
Ctsh	cluster9	2.15684e-243	1.505	6.135	5.092	0.985	0.308	1.71165e-247
Ccdc115	cluster9	1.06378e-284	1.5	4.307	3.267	0.6	0.092	8.44203e-289
Man2b2	cluster9	7.27783e-270	1.499	4.237	3.198	0.631	0.105	5.7756e-274
Galk2	cluster9	2.84825e-230	1.497	3.691	2.653	0.446	0.062	2.26034e-234
Srxn1	cluster9	1.06011e-167	1.496	4.004	2.966	0.399	0.067	8.41287e-172
Fabp5	cluster9	7.46746e-301	1.49	5.721	4.689	0.901	0.21	5.92609e-305
1700037H04Rik	cluster9	1.00355e-180	1.483	3.526	2.498	0.34	0.046	7.96408e-185
Vav2	cluster9	7.8165e-208	1.478	3.987	2.962	0.479	0.078	6.20308e-212
Mrps6	cluster9	1.6e-189	1.478	3.757	2.733	0.428	0.068	1.26974e-193
Slc35c1	cluster9	9.87587e-212	1.477	3.329	2.305	0.346	0.041	7.83737e-216
Klf10	cluster9	2.81992e-219	1.476	4.881	3.858	0.704	0.154	2.23786e-223
Plin3	cluster9	2.47897e-235	1.476	5.035	4.012	0.83	0.206	1.96728e-239
Tep1	cluster9	2.61436e-278	1.476	4.564	3.541	0.662	0.113	2.07472e-282
Aldh9a1	cluster9	8.78432e-254	1.472	4.665	3.645	0.746	0.153	6.97113e-258
Rab20	cluster9	1.70486e-152	1.471	3.534	2.514	0.34	0.054	1.35296e-156
Myd88	cluster9	7.33572e-244	1.471	4.623	3.604	0.722	0.148	5.82154e-248
Pycard	cluster9	8.67156e-246	1.469	4.314	3.295	0.58	0.097	6.88164e-250
Fam217b	cluster9	4.87713e-218	1.465	3.618	2.603	0.377	0.047	3.87043e-222
Etfbl	cluster9	2.36778e-210	1.464	3.132	2.117	0.466	0.073	1.87904e-214
Dapk1	cluster9	1.29006e-244	1.462	4.684	3.671	0.744	0.157	1.02377e-248
Per2	cluster9	5.52937e-145	1.458	3.572	2.561	0.325	0.051	4.38804e-149
Zdhhc9	cluster9	1.41421e-230	1.458	4.354	3.344	0.631	0.121	1.1223e-234
Cln3	cluster9	1.26844e-210	1.456	4.059	3.05	0.505	0.085	1.00662e-214
Mgll	cluster9	1.94665e-294	1.453	5.658	4.651	0.899	0.205	1.54484e-298
Ap3s1	cluster9	1.41651e-235	1.449	4.587	3.583	0.731	0.155	1.12413e-239
Nus1	cluster9	4.20913e-210	1.445	5.499	4.498	0.881	0.264	3.34032e-214
Mpp6	cluster9	1.04433e-231	1.445	4.095	3.094	0.497	0.076	8.2877e-236
Eif5a	cluster9	5.37008e-187	1.443	6.85	5.85	0.998	0.627	4.26163e-191
Ostf1	cluster9	5.25705e-197	1.44	5.904	4.906	0.965	0.379	4.17193e-201
Jpt2	cluster9	8.17722e-115	1.433	3.19	2.196	0.276	0.046	6.48934e-119
Amdhd2	cluster9	3.49479e-194	1.433	4.053	3.06	0.472	0.081	2.77343e-198
Ints12	cluster9	6.73844e-240	1.432	4.015	3.023	0.503	0.075	5.34754e-244
Txnrd1	cluster9	1.2256e-223	1.431	5.426	4.434	0.863	0.231	9.72622e-228
Tmem135	cluster9	5.89548e-216	1.429	4.205	3.215	0.548	0.098	4.67858e-220
Zfp703	cluster9	5.10971e-251	1.427	4.877	3.888	0.753	0.159	4.055e-255
Rab11fip1	cluster9	0	1.427	4.723	3.734	0.742	0.127	0
Tkt	cluster9	1.42857e-189	1.427	6.111	5.122	0.973	0.387	1.13369e-193
Acsl1	cluster9	5.77854e-243	1.422	4.468	3.482	0.609	0.107	4.58578e-247
Pon2	cluster9	4.11079e-216	1.418	5.67	4.687	0.951	0.311	3.26227e-220
Naa50	cluster9	2.82833e-228	1.416	5.328	4.346	0.885	0.242	2.24452e-232
Tubb6	cluster9	4.96986e-220	1.416	4.287	3.305	0.563	0.1	3.94402e-224
Pdlim1	cluster9	3.72951e-235	1.416	5.431	4.45	0.899	0.247	2.9597e-239
Npc1	cluster9	7.69963e-192	1.416	5.066	4.085	0.843	0.245	6.11033e-196
Ccdc88b	cluster9	1.33307e-267	1.411	3.961	2.983	0.461	0.057	1.05791e-271
Pfn1	cluster9	3.92001e-189	1.41	7.307	6.33	0.995	0.695	3.11087e-193
Parl	cluster9	9.79864e-259	1.41	4.673	3.695	0.707	0.136	7.77608e-263
Fermt3	cluster9	0	1.408	5.193	4.217	0.854	0.166	0
Nme1	cluster9	6.23759e-248	1.408	4.958	3.982	0.839	0.195	4.95008e-252
Hmox2	cluster9	7.11251e-227	1.407	4.65	3.675	0.693	0.146	5.6444e-231
Gas2l1	cluster9	1.99127e-243	1.407	4.333	3.358	0.631	0.116	1.58025e-247
Rnpep	cluster9	2.50004e-199	1.406	4.942	3.967	0.788	0.213	1.984e-203
Ola1	cluster9	1.22079e-234	1.406	4.885	3.91	0.779	0.177	9.68804e-239
Synj2	cluster9	3.29071e-162	1.406	3.415	2.44	0.305	0.041	2.61147e-166
Ammecr1	cluster9	6.06511e-137	1.405	3.225	2.251	0.26	0.035	4.8132e-141
Plekhm2	cluster9	2.01641e-194	1.4	4.069	3.099	0.494	0.087	1.6002e-198
Vrk1	cluster9	6.35789e-241	1.394	4.588	3.622	0.64	0.118	5.04554e-245
Vdac2	cluster9	9.84629e-197	1.392	5.697	4.732	0.949	0.336	7.81389e-201
Xrcc5	cluster9	5.64743e-163	1.392	3.715	2.751	0.378	0.062	4.48173e-167
Meis3	cluster9	4.87077e-171	1.391	3.225	2.261	0.287	0.035	3.86539e-175
Mob3a	cluster9	1.25277e-268	1.386	4.907	3.947	0.753	0.148	9.94183e-273
Ptpn7	cluster9	2.67058e-211	1.385	3.864	2.904	0.446	0.066	2.11934e-215
Ldha	cluster9	8.65671e-178	1.385	6.047	5.088	0.976	0.426	6.86986e-182
Dok3	cluster9	0	1.384	4.909	3.949	0.779	0.128	0
Nfil3	cluster9	1.25579e-205	1.383	4.596	3.637	0.647	0.14	9.9658e-210
Casp9	cluster9	4.46053e-142	1.382	3.421	2.463	0.296	0.043	3.53982e-146
Dbi	cluster9	1.35077e-172	1.38	5.708	4.751	0.954	0.37	1.07195e-176
Rp2	cluster9	3.89775e-224	1.38	4.622	3.666	0.706	0.153	3.09321e-228
Cib1	cluster9	4.58939e-257	1.379	4.787	3.831	0.748	0.153	3.64208e-261
Ptp4a1	cluster9	3.2647e-176	1.377	6.018	5.063	0.971	0.418	2.59083e-180
Slc35f6	cluster9	7.7442e-221	1.372	4.072	3.121	0.541	0.092	6.1457e-225
Naga	cluster9	1.06704e-252	1.369	4.52	3.571	0.724	0.143	8.46789e-257
Naglu	cluster9	1.98948e-184	1.368	3.651	2.703	0.391	0.059	1.57883e-188
Nucb2	cluster9	3.29393e-208	1.366	5.079	4.132	0.771	0.19	2.61403e-212
Gk	cluster9	8.75464e-167	1.364	3.532	2.587	0.389	0.063	6.94757e-171
Atp6v0b	cluster9	5.76204e-187	1.36	6.066	5.123	0.985	0.404	4.57268e-191
Psmd10	cluster9	3.06993e-217	1.358	4.002	3.061	0.497	0.08	2.43626e-221
Nol4l	cluster9	5.04812e-203	1.357	3.613	2.673	0.431	0.064	4.00612e-207
Agps	cluster9	1.40859e-231	1.357	4.776	3.836	0.75	0.166	1.11784e-235
Stom	cluster9	5.96022e-247	1.356	5.763	4.823	0.921	0.246	4.72996e-251
Rgcc	cluster9	2.91803e-150	1.355	5.385	4.446	0.695	0.201	2.31571e-154
Ptpre	cluster9	0	1.353	5.03	4.092	0.757	0.133	0
Rnase6	cluster9	1.12996e-249	1.352	4.357	3.42	0.536	0.081	8.96721e-254
C1rl	cluster9	1.4576e-109	1.352	3.417	2.48	0.271	0.046	1.15674e-113
Sh3bgrl3	cluster9	2.28461e-170	1.351	6.503	5.567	0.993	0.521	1.81304e-174
Manf	cluster9	8.67936e-169	1.349	5.445	4.51	0.857	0.282	6.88784e-173
Prex1	cluster9	2.17714e-287	1.346	5.066	4.133	0.815	0.162	1.72775e-291
Plekho2	cluster9	2.45435e-184	1.342	4.519	3.589	0.618	0.137	1.94775e-188
Uxs1	cluster9	1.03567e-220	1.34	3.866	2.938	0.51	0.084	8.21895e-225
Slc38a7	cluster9	1.05642e-196	1.34	3.824	2.896	0.406	0.059	8.38359e-201
Lgals1	cluster9	3.54482e-201	1.336	6.457	5.532	0.985	0.386	2.81313e-205
Tmem126a	cluster9	3.25834e-180	1.335	4.043	3.118	0.492	0.091	2.58578e-184
9130401M01Rik	cluster9	9.80131e-227	1.335	3.785	2.86	0.463	0.068	7.7782e-231
Atp6v1g1	cluster9	4.11262e-173	1.335	5.799	4.874	0.965	0.377	3.26372e-177
Cmpk1	cluster9	8.76108e-218	1.335	5.197	4.272	0.903	0.259	6.95269e-222
Bhlhe40	cluster9	1.69304e-248	1.334	5.452	4.527	0.896	0.227	1.34358e-252
Wdr41	cluster9	7.65758e-175	1.334	3.71	2.786	0.41	0.067	6.07696e-179
Asph	cluster9	1.7532e-218	1.331	4.881	3.958	0.729	0.167	1.39132e-222
Ormdl2	cluster9	1.94851e-188	1.33	4.066	3.144	0.527	0.101	1.54631e-192
Hmga1	cluster9	3.92637e-218	1.329	4.498	3.576	0.658	0.135	3.11592e-222
Cryzl2	cluster9	5.05387e-104	1.329	3.167	2.246	0.289	0.054	4.01069e-108
Stxbp2	cluster9	2.59834e-189	1.328	4.829	3.909	0.768	0.205	2.06201e-193
Rara	cluster9	2.08936e-221	1.327	5.005	4.086	0.773	0.182	1.65809e-225
Ubtd1	cluster9	2.60443e-160	1.326	3.807	2.888	0.378	0.062	2.06685e-164
Vasp	cluster9	1.121e-192	1.324	5.744	4.826	0.963	0.358	8.89613e-197
Ptpn1	cluster9	7.93389e-207	1.324	5.725	4.808	0.938	0.301	6.29624e-211
Gnptab	cluster9	4.21111e-228	1.323	4.607	3.69	0.662	0.133	3.34188e-232
Plekhg1	cluster9	1.83777e-261	1.323	3.993	3.076	0.47	0.061	1.45843e-265
Dok2	cluster9	1.27262e-249	1.321	3.683	2.767	0.366	0.039	1.00994e-253
Nsf	cluster9	1.31254e-240	1.319	4.951	4.036	0.777	0.172	1.04162e-244
Arpc2	cluster9	3.24399e-182	1.319	7.168	6.254	0.998	0.697	2.57439e-186
Hat1	cluster9	3.31078e-165	1.317	3.841	2.928	0.442	0.081	2.6274e-169
Fam89b	cluster9	2.1577e-220	1.315	4.558	3.646	0.715	0.157	1.71232e-224
Selplg	cluster9	0	1.313	5.736	4.826	0.936	0.198	0
Def8	cluster9	7.45911e-129	1.312	3.414	2.504	0.313	0.052	5.91946e-133
Pnpla8	cluster9	3.00936e-187	1.311	5.831	4.922	0.943	0.338	2.38819e-191
Diaph1	cluster9	2.00013e-175	1.307	6.277	5.371	0.976	0.418	1.58728e-179
Furin	cluster9	2.35923e-215	1.306	4.754	3.849	0.803	0.2	1.87226e-219
Vkorc1l1	cluster9	2.25495e-223	1.306	4.32	3.414	0.614	0.117	1.7895e-227
Zfp770	cluster9	3.1148e-189	1.306	3.32	2.415	0.282	0.03	2.47187e-193
Tgfb1	cluster9	6.60293e-199	1.304	5.749	4.846	0.971	0.34	5.24e-203
Slc25a24	cluster9	9.063e-216	1.303	4.673	3.77	0.682	0.145	7.19229e-220
Sash3	cluster9	5.28149e-270	1.302	4.208	3.306	0.558	0.081	4.19132e-274
Dr1	cluster9	5.13359e-245	1.301	4.897	3.995	0.814	0.184	4.07395e-249
Actr2	cluster9	4.35251e-160	1.299	6.45	5.55	0.993	0.549	3.4541e-164
Lamtor4	cluster9	5.06035e-199	1.298	5.011	4.112	0.764	0.192	4.01583e-203
Mpc2	cluster9	1.98485e-194	1.298	5.096	4.197	0.87	0.252	1.57516e-198
Pno1	cluster9	2.13999e-205	1.296	3.941	3.043	0.512	0.088	1.69827e-209
Gngt2	cluster9	2.20232e-247	1.294	5.561	4.664	0.899	0.234	1.74773e-251
Ado	cluster9	1.63287e-185	1.291	3.856	2.961	0.453	0.076	1.29582e-189
Ctns	cluster9	5.39136e-136	1.288	3.497	2.604	0.322	0.053	4.27852e-140
Sgms2	cluster9	8.39995e-165	1.288	3.452	2.559	0.34	0.05	6.6661e-169
Blvrb	cluster9	7.85755e-176	1.284	4.401	3.511	0.563	0.119	6.23565e-180
Iqgap2	cluster9	3.36772e-255	1.284	4.593	3.703	0.569	0.089	2.67258e-259
Ehbp1l1	cluster9	6.18446e-237	1.283	4.808	3.919	0.737	0.157	4.90791e-241
Gcnt2	cluster9	3.09633e-269	1.28	4.689	3.802	0.687	0.123	2.45721e-273
Gm43809	cluster9	4.68532e-190	1.28	3.081	2.194	0.453	0.073	3.71821e-194
Gabarap	cluster9	1.4431e-154	1.279	6.43	5.544	0.987	0.549	1.14523e-158
Hps4	cluster9	2.29412e-180	1.279	3.625	2.738	0.366	0.053	1.82059e-184
Actb	cluster9	6.31874e-229	1.275	9.241	8.357	1	0.986	5.01447e-233
Abhd17c	cluster9	3.75164e-231	1.275	4.237	3.353	0.634	0.118	2.97726e-235
Nxt2	cluster9	7.77954e-175	1.274	3.818	2.934	0.444	0.078	6.17375e-179
Hpcal1	cluster9	9.40097e-232	1.269	4.955	4.075	0.823	0.197	7.4605e-236
Mrpl12	cluster9	3.40405e-182	1.268	4.537	3.658	0.62	0.14	2.70142e-186
Xbp1	cluster9	4.55703e-168	1.267	5.803	4.925	0.965	0.382	3.6164e-172
Rnaseh2a	cluster9	5.384e-146	1.265	3.716	2.839	0.364	0.062	4.27268e-150
Fam49b	cluster9	1.25154e-233	1.264	5.402	4.526	0.931	0.251	9.93204e-238
Rragc	cluster9	4.08968e-213	1.263	4.807	3.931	0.773	0.187	3.24552e-217
Ggta1	cluster9	3.83661e-296	1.263	4.679	3.804	0.726	0.123	3.04469e-300
Dctpp1	cluster9	2.69263e-129	1.261	3.306	2.432	0.287	0.044	2.13684e-133
Srd5a3	cluster9	2.95391e-195	1.26	3.87	2.997	0.537	0.101	2.34419e-199
Ywhag	cluster9	8.81963e-208	1.256	5.069	4.198	0.852	0.233	6.99915e-212
Tmem189	cluster9	1.46318e-187	1.254	4.562	3.694	0.66	0.153	1.16116e-191
Exosc5	cluster9	3.24701e-197	1.252	4.424	3.557	0.55	0.105	2.57678e-201
Gm20390	cluster9	2.17451e-166	1.251	5.065	4.198	0.941	0.349	1.72567e-170
Lactb	cluster9	3.95102e-227	1.249	4.379	3.513	0.596	0.106	3.13548e-231
Bckdhb	cluster9	1.0897e-116	1.248	3.308	2.443	0.282	0.047	8.64776e-121
Tnfrsf1b	cluster9	1.10505e-274	1.247	5.391	4.527	0.845	0.181	8.76955e-279
Metrnl	cluster9	5.57348e-255	1.239	4.373	3.514	0.563	0.088	4.42305e-259
Anxa5	cluster9	4.78151e-164	1.239	6.609	5.75	0.993	0.499	3.79455e-168
Tmem170b	cluster9	2.25669e-174	1.237	3.71	2.852	0.404	0.065	1.79088e-178
Atp6v1d	cluster9	1.69719e-196	1.235	5.141	4.285	0.848	0.239	1.34687e-200
Ipmk	cluster9	5.10469e-195	1.233	5.117	4.262	0.746	0.185	4.05102e-199
H2az1	cluster9	4.06074e-166	1.232	6.097	5.243	0.976	0.438	3.22255e-170
Gm15832	cluster9	9.30894e-249	1.229	3.987	3.135	0.664	0.122	7.38746e-253
Ap1s1	cluster9	1.7178e-211	1.229	4.64	3.789	0.664	0.141	1.36322e-215
Tmem41a	cluster9	1.83469e-129	1.228	3.437	2.586	0.305	0.05	1.45599e-133
Cks2	cluster9	1.15458e-194	1.228	3.437	2.586	0.386	0.054	9.16264e-199
Nme2	cluster9	5.07008e-157	1.227	5.749	4.899	0.978	0.436	4.02355e-161
Plp2	cluster9	1.13778e-178	1.226	4.986	4.136	0.804	0.226	9.02928e-183
Wdr1	cluster9	1.04679e-179	1.225	5.341	4.492	0.905	0.308	8.30721e-184
Gm6210	cluster9	2.69097e-171	1.223	4.147	3.299	0.819	0.231	2.13552e-175
Hmga1b	cluster9	1.71972e-132	1.222	2.502	1.655	0.294	0.045	1.36475e-136
Atp6v1a	cluster9	3.186e-169	1.222	5.71	4.863	0.931	0.33	2.52837e-173
Krcc1	cluster9	4.41787e-214	1.221	4.968	4.122	0.806	0.201	3.50596e-218
Crat	cluster9	3.29483e-144	1.221	3.998	3.152	0.446	0.091	2.61474e-148
Tcirg1	cluster9	1.52023e-186	1.22	5.046	4.2	0.819	0.233	1.20644e-190
Cdca7l	cluster9	1.17695e-144	1.219	3.269	2.424	0.267	0.035	9.34017e-149
Tbcb	cluster9	2.57446e-210	1.219	4.965	4.12	0.773	0.188	2.04306e-214
B4galnt1	cluster9	1.38318e-237	1.219	5.42	4.575	0.903	0.234	1.09768e-241
Nedd9	cluster9	1.70239e-180	1.218	5.663	4.818	0.934	0.316	1.351e-184
Znhit1	cluster9	5.2763e-195	1.217	4.567	3.724	0.684	0.159	4.1872e-199
Tmbim1	cluster9	1.20485e-185	1.216	5.509	4.666	0.932	0.318	9.56157e-190
Mical1	cluster9	1.40356e-224	1.215	4.335	3.493	0.581	0.104	1.11385e-228
Coro2a	cluster9	1.44176e-190	1.212	4.074	3.234	0.492	0.089	1.14417e-194
Dock10	cluster9	1.16699e-239	1.212	5.573	4.732	0.905	0.227	9.26106e-244
N4bp1	cluster9	1.862e-230	1.212	5.087	4.247	0.788	0.182	1.47766e-234
Cd3eap	cluster9	1.61501e-146	1.211	3.292	2.452	0.307	0.045	1.28166e-150
Lrrc59	cluster9	4.67253e-204	1.207	4.946	4.109	0.79	0.199	3.70806e-208
Med22	cluster9	2.53359e-155	1.206	3.622	2.786	0.369	0.061	2.01063e-159
Hadha	cluster9	2.85253e-161	1.206	5.736	4.9	0.938	0.36	2.26374e-165
Ccng1	cluster9	2.23955e-181	1.204	5.053	4.218	0.806	0.228	1.77728e-185
Isoc2a	cluster9	2.46031e-100	1.203	3.136	2.302	0.305	0.06	1.95247e-104
Bola2	cluster9	4.47527e-202	1.203	4.577	3.743	0.744	0.177	3.55152e-206
Glud1	cluster9	1.93689e-155	1.2	6.086	5.255	0.969	0.43	1.53709e-159
Srm	cluster9	1.1941e-132	1.199	3.695	2.864	0.36	0.066	9.47625e-137
Fmnl1	cluster9	2.64354e-264	1.199	4.657	3.826	0.792	0.157	2.09788e-268
Tmem238	cluster9	1.02195e-125	1.198	3.637	2.807	0.404	0.085	8.11006e-130
Gm2a	cluster9	1.34553e-210	1.196	5.665	4.836	0.932	0.293	1.06779e-214
Nans	cluster9	2.35131e-197	1.196	4.416	3.587	0.623	0.132	1.86597e-201
Olfm1	cluster9	5.853e-193	1.196	4.334	3.506	0.539	0.102	4.64487e-197
Atp6v1f	cluster9	2.57661e-177	1.195	5.521	4.693	0.943	0.34	2.04477e-181
Hnrnpll	cluster9	6.21586e-187	1.192	4.336	3.51	0.605	0.13	4.93283e-191
Ywhah	cluster9	9.59195e-161	1.188	5.882	5.058	0.96	0.397	7.61205e-165
Galnt7	cluster9	1.62642e-194	1.188	4.149	3.326	0.495	0.086	1.29071e-198
Tbca	cluster9	2.24735e-192	1.188	5.045	4.221	0.907	0.274	1.78347e-196
Nr2c2ap	cluster9	1.19558e-196	1.186	3.887	3.065	0.452	0.072	9.48798e-201
Gm8355	cluster9	9.11182e-141	1.186	5.05	4.228	0.963	0.412	7.23103e-145
Trappc2l	cluster9	4.88986e-169	1.185	4.559	3.738	0.675	0.172	3.88054e-173
Tom1	cluster9	1.55848e-149	1.184	3.896	3.075	0.446	0.088	1.23679e-153
Efhd2	cluster9	4.9342e-223	1.183	5.874	5.053	0.947	0.276	3.91572e-227
Hcfc1r1	cluster9	1.15419e-189	1.182	5.02	4.201	0.839	0.235	9.15952e-194
Nampt	cluster9	2.2767e-162	1.18	5.042	4.224	0.762	0.217	1.80676e-166
Pfkp	cluster9	8.71976e-204	1.179	4.65	3.833	0.671	0.145	6.9199e-208
Afap1	cluster9	2.04831e-162	1.176	4.284	3.469	0.534	0.115	1.62551e-166
Cd53	cluster9	2.82316e-199	1.175	6.044	5.229	0.984	0.326	2.24043e-203
Enoph1	cluster9	2.74348e-206	1.175	3.562	2.748	0.42	0.061	2.17719e-210
Abcc5	cluster9	1.78653e-258	1.174	4.884	4.071	0.79	0.164	1.41777e-262
Atic	cluster9	6.65932e-185	1.173	4.285	3.472	0.572	0.118	5.28476e-189
Dpagt1	cluster9	4.53196e-164	1.169	4.023	3.213	0.49	0.097	3.59651e-168
Dtx4	cluster9	1.37994e-132	1.167	3.399	2.591	0.314	0.051	1.09511e-136
Prelid1	cluster9	9.68855e-158	1.165	5.655	4.848	0.932	0.356	7.68872e-162
Pld2	cluster9	3.12484e-119	1.164	3.371	2.564	0.309	0.054	2.47984e-123
Ndufb1-ps	cluster9	1.95899e-163	1.164	4.69	3.884	0.878	0.282	1.55463e-167
Hspa8	cluster9	2.89659e-159	1.161	7.382	6.577	0.998	0.813	2.2987e-163
Tradd	cluster9	1.32319e-149	1.158	3.444	2.642	0.355	0.058	1.05006e-153
Hs6st1	cluster9	1.14381e-140	1.157	3.734	2.932	0.428	0.085	9.07717e-145
Nfu1	cluster9	4.07535e-209	1.157	4.466	3.664	0.651	0.136	3.23415e-213
Samsn1	cluster9	0	1.156	5.071	4.269	0.81	0.134	0
Samd8	cluster9	4.47867e-188	1.156	4.596	3.794	0.698	0.166	3.55422e-192
Agfg2	cluster9	1.88061e-151	1.155	3.793	2.993	0.413	0.076	1.49243e-155
Gm50387	cluster9	1.50638e-184	1.154	3.616	2.816	0.576	0.116	1.19544e-188
Eif4a-ps4	cluster9	2.08397e-167	1.154	3.396	2.596	0.53	0.107	1.65381e-171
Acp2	cluster9	2.14911e-200	1.153	4.72	3.921	0.704	0.162	1.70551e-204
Ugt1a6a	cluster9	1.6897e-132	1.152	2.625	1.827	0.32	0.052	1.34092e-136
Picalm	cluster9	7.5726e-137	1.151	6.58	5.782	0.991	0.584	6.00952e-141
Mmd	cluster9	3.16224e-179	1.15	4.287	3.49	0.563	0.117	2.50952e-183
Capza1-ps1	cluster9	1.25572e-197	1.149	4.363	3.566	0.786	0.194	9.96523e-202
Nop16	cluster9	7.69782e-175	1.148	3.849	3.054	0.457	0.081	6.10889e-179
Cmc1	cluster9	1.14102e-167	1.146	3.52	2.726	0.408	0.068	9.05496e-172
Mthfs	cluster9	1.20241e-173	1.145	3.832	3.038	0.536	0.109	9.54216e-178
Gm15459	cluster9	8.54052e-133	1.144	5.371	4.578	0.974	0.486	6.77765e-137
Bin3	cluster9	7.59918e-215	1.144	4.156	3.364	0.554	0.098	6.03062e-219
Dock8	cluster9	3.08398e-223	1.142	4.848	4.057	0.753	0.166	2.44741e-227
Twf2	cluster9	9.51512e-206	1.141	4.526	3.735	0.634	0.13	7.55108e-210
Rtn3	cluster9	1.74301e-147	1.139	6.016	5.226	0.973	0.442	1.38323e-151
Bnip3l-ps	cluster9	5.08006e-203	1.137	3.604	2.816	0.642	0.129	4.03147e-207
Mctp1	cluster9	3.95607e-239	1.135	4.018	3.232	0.464	0.064	3.13949e-243
Map2k3	cluster9	1.98344e-170	1.135	4.516	3.729	0.64	0.153	1.57403e-174
AU020206	cluster9	8.65929e-222	1.135	5.355	4.568	0.854	0.214	6.8719e-226
Ermp1	cluster9	3.47254e-170	1.134	4.254	3.468	0.534	0.11	2.75577e-174
Pkm	cluster9	4.58107e-138	1.13	6.159	5.376	0.978	0.485	3.63548e-142
Mrpl33	cluster9	5.2094e-179	1.129	4.957	4.175	0.89	0.273	4.13411e-183
Cenpx	cluster9	1.24144e-154	1.129	4.241	3.458	0.605	0.147	9.85188e-159
Casp8	cluster9	2.86104e-204	1.127	4.72	3.938	0.704	0.158	2.27048e-208
Nrip1	cluster9	4.74827e-193	1.127	5.349	4.568	0.808	0.217	3.76817e-197
Plcg2	cluster9	5.9794e-263	1.127	4.688	3.906	0.697	0.126	4.74518e-267
Emc2	cluster9	7.54885e-185	1.124	4.859	4.08	0.761	0.198	5.99067e-189
Commd7	cluster9	6.23152e-184	1.124	4.779	4	0.715	0.177	4.94526e-188
Camk1d	cluster9	1.18259e-252	1.123	4.52	3.742	0.623	0.105	9.38487e-257
Tbc1d20	cluster9	1.86307e-180	1.123	5.074	4.296	0.806	0.227	1.47851e-184
Kif3b	cluster9	1.07519e-175	1.122	4.196	3.418	0.514	0.1	8.53254e-180
Gm1966	cluster9	3.65107e-294	1.122	5.136	4.359	0.775	0.139	2.89745e-298
Slc25a11	cluster9	2.07528e-192	1.121	4.585	3.809	0.7	0.164	1.64692e-196
Sh3bgrl	cluster9	1.54783e-152	1.119	7.007	6.231	1	0.597	1.22834e-156
Itgal	cluster9	0	1.118	5.049	4.274	0.845	0.156	0
Ppp2r1b	cluster9	4.8016e-189	1.118	3.632	2.858	0.411	0.062	3.81049e-193
Trib1	cluster9	2.13664e-197	1.118	5.127	4.352	0.773	0.198	1.69561e-201
Hmbs	cluster9	3.70637e-95	1.117	3.398	2.624	0.294	0.059	2.94133e-99
Rnf166	cluster9	1.51553e-203	1.115	4.751	3.978	0.759	0.181	1.20271e-207
Cyp4f18	cluster9	3.26454e-277	1.114	4.764	3.992	0.647	0.106	2.5907e-281
Spns1	cluster9	6.49979e-190	1.113	4.121	3.35	0.534	0.101	5.15816e-194
Tnfaip8	cluster9	3.98663e-231	1.113	4.695	3.924	0.711	0.147	3.16374e-235
Sdhd	cluster9	4.53868e-186	1.111	5.034	4.264	0.824	0.225	3.60184e-190
Derl1	cluster9	2.45233e-165	1.111	4.95	4.18	0.821	0.245	1.94614e-169
Nkiras2	cluster9	3.30594e-159	1.111	3.83	3.06	0.466	0.09	2.62356e-163
Mcts1	cluster9	6.35191e-207	1.11	4.091	3.322	0.607	0.118	5.0408e-211
Pros1	cluster9	1.06256e-189	1.109	5.274	4.505	0.859	0.242	8.43234e-194
Mapk6	cluster9	1.43219e-216	1.108	4.614	3.846	0.715	0.155	1.13657e-220
Stk10	cluster9	8.16324e-269	1.108	5.176	4.409	0.857	0.182	6.47825e-273
Manba	cluster9	1.72648e-198	1.106	3.77	3.004	0.472	0.077	1.37012e-202
Cacybp	cluster9	7.01054e-176	1.105	4.922	4.156	0.775	0.212	5.56348e-180
Plgrkt	cluster9	2.61114e-283	1.103	4.654	3.889	0.784	0.148	2.07217e-287
Rmc1	cluster9	8.58434e-141	1.103	3.93	3.166	0.479	0.104	6.81243e-145
Adrb2	cluster9	3.24894e-177	1.103	4.067	3.302	0.486	0.09	2.57832e-181
Dse	cluster9	4.26299e-195	1.103	4.126	3.362	0.506	0.089	3.38305e-199
Pon3	cluster9	2.1496e-218	1.101	4.711	3.948	0.709	0.149	1.7059e-222
Timm8a1	cluster9	1.84701e-117	1.101	3.108	2.345	0.274	0.044	1.46576e-121
Lta4h	cluster9	2.8703e-181	1.1	4.784	4.021	0.753	0.197	2.27784e-185
Ufsp2	cluster9	2.08276e-174	1.098	4.307	3.545	0.594	0.13	1.65285e-178
Ptpmt1	cluster9	8.6867e-148	1.098	3.964	3.202	0.464	0.095	6.89366e-152
Ggh	cluster9	5.42966e-191	1.098	4.432	3.671	0.658	0.145	4.30891e-195
Ntpcr	cluster9	6.09084e-104	1.096	3.123	2.363	0.263	0.045	4.83362e-108
Mfsd14b	cluster9	6.19913e-202	1.095	4.507	3.748	0.733	0.171	4.91955e-206
Gm12481	cluster9	1.34907e-146	1.094	4.444	3.686	0.854	0.281	1.07061e-150
Slc49a4	cluster9	3.4108e-208	1.094	4.246	3.487	0.612	0.12	2.70677e-212
Atp5g3	cluster9	1.68149e-166	1.091	5.037	4.28	0.883	0.284	1.33441e-170
Zbtb7b	cluster9	7.60506e-207	1.091	3.771	3.015	0.488	0.08	6.03529e-211
Gng5	cluster9	2.20205e-137	1.09	5.638	4.883	0.962	0.436	1.74752e-141
Was	cluster9	1.38755e-213	1.089	5.106	4.352	0.79	0.187	1.10114e-217
Usp14	cluster9	5.05748e-178	1.087	4.748	3.994	0.706	0.178	4.01356e-182
Ncln	cluster9	1.91397e-174	1.086	4.712	3.959	0.686	0.17	1.5189e-178
Rilpl2	cluster9	3.80133e-201	1.083	4.729	3.979	0.68	0.152	3.01669e-205
Cisd1	cluster9	6.72833e-133	1.082	4.024	3.274	0.499	0.116	5.33952e-137
Sowahc	cluster9	1.30141e-135	1.081	4.156	3.407	0.464	0.102	1.03278e-139
Tbc1d22a	cluster9	3.76226e-136	1.079	3.833	3.085	0.393	0.075	2.98569e-140
Nmt1	cluster9	7.0569e-195	1.078	4.732	3.985	0.773	0.196	5.60027e-199
Slc39a14	cluster9	2.2763e-116	1.078	3.462	2.715	0.283	0.047	1.80644e-120
Eno1	cluster9	1.32357e-149	1.078	5.403	4.656	0.921	0.338	1.05037e-153
Ubap1	cluster9	2.37545e-181	1.076	4.22	3.474	0.581	0.12	1.88513e-185
Scfd2	cluster9	1.34814e-240	1.076	3.429	2.684	0.481	0.067	1.06987e-244
Pnp	cluster9	1.33345e-165	1.074	5.234	4.49	0.861	0.274	1.05821e-169
Nudt19	cluster9	2.06287e-133	1.074	3.715	2.971	0.378	0.071	1.63707e-137
Trim25	cluster9	6.84727e-157	1.073	5.387	4.643	0.826	0.262	5.43391e-161
Rab5c	cluster9	8.19762e-141	1.072	5.681	4.937	0.956	0.429	6.50553e-145
Cfl1	cluster9	5.50618e-147	1.072	7.41	6.667	0.998	0.822	4.36963e-151
Epb41l1	cluster9	1.66446e-61	1.071	3.226	2.483	0.254	0.062	1.3209e-65
Fbxl14	cluster9	1.11218e-141	1.07	3.569	2.828	0.422	0.082	8.82616e-146
Pdk3	cluster9	1.49769e-100	1.068	3.538	2.798	0.333	0.07	1.18855e-104
Aco1	cluster9	9.88851e-157	1.068	3.881	3.14	0.47	0.093	7.8474e-161
Ttll3	cluster9	4.494e-222	1.067	3.722	2.982	0.627	0.116	3.56638e-226
Psmb5	cluster9	3.65844e-158	1.066	5.299	4.561	0.885	0.287	2.90329e-162
Adcy7	cluster9	1.64824e-164	1.065	4.86	4.122	0.706	0.185	1.30803e-168
Def6	cluster9	4.2531e-233	1.065	3.978	3.24	0.483	0.07	3.3752e-237
Ppp1r18	cluster9	7.95742e-210	1.064	4.355	3.618	0.68	0.141	6.31491e-214
Nsmce2	cluster9	4.67384e-158	1.063	3.998	3.261	0.495	0.101	3.7091e-162
Spcs3	cluster9	1.55964e-180	1.063	4.539	3.803	0.715	0.178	1.23771e-184
Mgat1	cluster9	5.70661e-176	1.062	4.846	4.11	0.753	0.199	4.5287e-180
Zfp984	cluster9	3.89918e-207	1.062	4.16	3.424	0.58	0.109	3.09434e-211
Rhog	cluster9	2.04976e-171	1.058	5.63	4.897	0.941	0.323	1.62666e-175
Eno1b	cluster9	1.24483e-161	1.058	4.433	3.7	0.808	0.231	9.87885e-166
Etfa	cluster9	2.89886e-181	1.057	4.965	4.233	0.845	0.241	2.3005e-185
Clcn7	cluster9	5.01686e-144	1.056	3.849	3.117	0.435	0.086	3.98132e-148
Scyl2	cluster9	2.95235e-187	1.055	4.194	3.463	0.561	0.112	2.34295e-191
Pus1	cluster9	8.92061e-127	1.055	3.127	2.396	0.276	0.042	7.07929e-131
Kpna3	cluster9	7.58757e-184	1.053	4.427	3.697	0.612	0.132	6.0214e-188
Klhl9	cluster9	3.33292e-176	1.053	4.778	4.048	0.762	0.204	2.64496e-180
Clec4d	cluster9	1.73031e-272	1.053	3.835	3.105	0.375	0.038	1.37315e-276
Actn1	cluster9	7.75339e-179	1.053	5.468	4.738	0.938	0.31	6.153e-183
Atp5g1	cluster9	2.35906e-139	1.052	5.302	4.573	0.912	0.361	1.87212e-143
Bmt2	cluster9	4.87525e-201	1.052	4.147	3.418	0.563	0.106	3.86894e-205
Daglb	cluster9	1.55027e-144	1.051	3.916	3.187	0.51	0.113	1.23028e-148
Calr	cluster9	3.75901e-115	1.05	7.025	6.297	0.995	0.715	2.9831e-119
Gm10184	cluster9	3.44292e-129	1.049	2.914	2.187	0.355	0.064	2.73226e-133
Actr3	cluster9	1.28465e-129	1.049	6.685	5.958	0.989	0.605	1.01948e-133
Fuca1	cluster9	6.78315e-166	1.047	5.382	4.656	0.868	0.279	5.38303e-170
Gadd45g	cluster9	9.54122e-127	1.046	4.969	4.244	0.574	0.157	7.5718e-131
Ormdl1	cluster9	2.82775e-92	1.046	3.114	2.389	0.256	0.047	2.24406e-96
Capza1	cluster9	6.13243e-162	1.045	5.149	4.425	0.888	0.288	4.86662e-166
Ugp2	cluster9	1.13983e-162	1.044	5.207	4.483	0.881	0.284	9.04553e-167
Pex16	cluster9	9.48065e-160	1.042	3.903	3.181	0.43	0.078	7.52373e-164
Senp2	cluster9	3.91269e-186	1.038	4.847	4.127	0.782	0.205	3.10506e-190
Mpc1	cluster9	1.34973e-145	1.038	5.19	4.47	0.859	0.294	1.07113e-149
Arhgap25	cluster9	7.87873e-217	1.031	4.537	3.822	0.605	0.113	6.25247e-221
Csf1r	cluster9	0	1.03	5.086	4.372	0.788	0.128	0
Camk2g	cluster9	4.79148e-170	1.03	4.71	3.996	0.664	0.162	3.80246e-174
Cdk6	cluster9	1.13381e-223	1.03	4.859	4.145	0.68	0.139	8.99777e-228
Esrra	cluster9	8.60093e-150	1.03	3.725	3.011	0.428	0.081	6.82559e-154
Glb1	cluster9	4.01271e-125	1.029	3.563	2.849	0.349	0.065	3.18444e-129
Cdc42	cluster9	7.99657e-145	1.029	7.308	6.594	1	0.802	6.34598e-149
Eif4a1	cluster9	3.10942e-122	1.029	6.475	5.763	0.991	0.619	2.46759e-126
Gm6169	cluster9	1.54661e-141	1.028	3.421	2.708	0.532	0.121	1.22737e-145
Wdfy4	cluster9	1.20825e-291	1.027	4.35	3.639	0.64	0.097	9.58855e-296
Pdia6	cluster9	6.76966e-121	1.026	5.787	5.076	0.934	0.404	5.37232e-125
Rps6ka3	cluster9	4.65608e-155	1.026	5.492	4.781	0.898	0.312	3.69501e-159
Kcnk6	cluster9	1.80546e-127	1.025	3.83	3.119	0.393	0.079	1.43279e-131
Edem1	cluster9	3.05955e-181	1.025	4.215	3.505	0.605	0.13	2.42802e-185
Tmem104	cluster9	3.45596e-131	1.023	3.221	2.511	0.294	0.046	2.7426e-135
Actr3-ps	cluster9	4.88677e-164	1.023	3.271	2.562	0.536	0.108	3.87808e-168
Clec12a	cluster9	1.53938e-222	1.022	4.089	3.38	0.479	0.072	1.22163e-226
Vps29	cluster9	8.62847e-175	1.022	5.069	4.361	0.87	0.26	6.84745e-179
Mcm3	cluster9	3.22501e-76	1.02	3.892	3.185	0.296	0.069	2.55933e-80
Asl	cluster9	8.85501e-120	1.019	3.634	2.928	0.366	0.073	7.02723e-124
Rnf13	cluster9	4.08204e-171	1.016	5.024	4.319	0.865	0.263	3.23946e-175
Incenp	cluster9	1.46189e-103	1.016	3.379	2.674	0.265	0.046	1.16014e-107
Tanc2	cluster9	9.27039e-80	1.016	3.758	3.054	0.366	0.096	7.35687e-84
Sephs2	cluster9	9.95598e-126	1.016	3.617	2.913	0.386	0.077	7.90094e-130
Washc5	cluster9	6.68288e-170	1.016	3.95	3.246	0.494	0.095	5.30345e-174
Tor1aip2	cluster9	2.4135e-164	1.015	4.804	4.1	0.771	0.218	1.91532e-168
Syngr2	cluster9	6.93486e-153	1.012	5.296	4.594	0.846	0.275	5.50342e-157
Rpia	cluster9	1.14165e-186	1.012	4.425	3.724	0.673	0.155	9.05998e-191
Bnip3l	cluster9	1.5423e-129	1.012	6.019	5.318	0.976	0.478	1.22395e-133
Fbxo6	cluster9	4.74762e-149	1.008	4.336	3.638	0.585	0.141	3.76765e-153
Acss1	cluster9	2.05605e-140	1.006	3.829	3.131	0.428	0.085	1.63165e-144
Ebp	cluster9	4.73044e-171	1.006	4.299	3.602	0.614	0.138	3.75402e-175
Hsdl2	cluster9	3.17884e-162	1.006	3.987	3.29	0.477	0.093	2.52269e-166
Eif1a	cluster9	5.78469e-138	1.005	4.837	4.141	0.729	0.22	4.59066e-142
Slc12a7	cluster9	1.08184e-222	1.002	3.977	3.283	0.51	0.081	8.58532e-227
Gm28551	cluster9	2.28497e-171	1.001	3.434	2.739	0.468	0.084	1.81332e-175
Mfsd1	cluster9	1.61588e-182	1	4.776	4.082	0.755	0.194	1.28234e-186
Plscr1	cluster9	1.80254e-205	1	4.73	4.036	0.751	0.174	1.43047e-209
Dip2c	cluster9	2.06744e-145	0.998	3.811	3.119	0.406	0.076	1.6407e-149
Kpna2	cluster9	5.2461e-132	0.996	3.609	2.919	0.452	0.096	4.16324e-136
Ccdc80	cluster9	1.86825e-205	0.996	4.412	3.722	0.499	0.083	1.48262e-209
Ap2s1	cluster9	6.47047e-163	0.996	5.063	4.373	0.828	0.249	5.13488e-167
Cd1d1	cluster9	4.09737e-158	0.995	3.492	2.802	0.353	0.054	3.25162e-162
Bcap29	cluster9	3.52963e-153	0.995	4.366	3.676	0.616	0.152	2.80107e-157
Tbc1d10b	cluster9	3.50208e-179	0.994	4.009	3.32	0.503	0.094	2.77921e-183
Dstn	cluster9	5.38274e-129	0.993	6.459	5.77	0.984	0.501	4.27168e-133
Rbm47	cluster9	1.85771e-87	0.991	3.194	2.507	0.325	0.074	1.47425e-91
Mcl1	cluster9	2.76535e-118	0.989	6.7	6.014	0.995	0.665	2.19455e-122
Slc15a4	cluster9	5.09023e-146	0.989	3.648	2.962	0.406	0.075	4.03954e-150
Crybg1	cluster9	6.00734e-209	0.989	4.164	3.478	0.503	0.083	4.76735e-213
Zfp710	cluster9	1.97485e-143	0.987	3.952	3.268	0.459	0.095	1.56722e-147
Rab11fip5	cluster9	1.28211e-102	0.986	3.402	2.718	0.282	0.051	1.01746e-106
Tmem219	cluster9	1.94468e-128	0.984	4.093	3.411	0.495	0.117	1.54328e-132
Slc66a2	cluster9	2.72941e-155	0.983	4.13	3.448	0.576	0.134	2.16602e-159
Gm21188	cluster9	1.25432e-145	0.983	3.511	2.83	0.355	0.058	9.95409e-150
Lypla2	cluster9	3.09808e-193	0.982	4.77	4.089	0.762	0.186	2.4586e-197
Vac14	cluster9	8.79985e-151	0.982	3.998	3.318	0.452	0.089	6.98346e-155
Asnsd1	cluster9	1.0641e-177	0.981	4.495	3.815	0.695	0.167	8.44457e-182
Tufm	cluster9	5.14065e-156	0.981	4.019	3.339	0.501	0.103	4.07956e-160
Hsd17b12	cluster9	4.83027e-152	0.978	5.186	4.508	0.856	0.279	3.83324e-156
Dusp18	cluster9	6.70297e-73	0.978	3.15	2.472	0.252	0.054	5.3194e-77
Prom1	cluster9	4.3615e-119	0.976	3.387	2.711	0.291	0.048	3.46124e-123
Rnf5	cluster9	8.60158e-153	0.975	4.531	3.855	0.636	0.16	6.82611e-157
Erp29	cluster9	9.54606e-139	0.974	5.77	5.095	0.921	0.362	7.57563e-143
Ell2	cluster9	9.58812e-145	0.974	4.83	4.155	0.673	0.186	7.60902e-149
Apool	cluster9	1.58526e-96	0.973	3.391	2.716	0.3	0.06	1.25804e-100
Hccs	cluster9	1.17579e-168	0.973	3.846	3.171	0.479	0.09	9.33092e-173
Ubqln1	cluster9	9.01056e-140	0.973	5.3	4.625	0.878	0.307	7.15067e-144
2310022A10Rik	cluster9	2.39788e-109	0.973	3.512	2.838	0.367	0.078	1.90293e-113
Actg1	cluster9	1.99132e-156	0.972	8.05	7.376	1	0.905	1.58028e-160
Cbfb	cluster9	3.70464e-163	0.971	4.777	4.103	0.751	0.206	2.93996e-167
Pold4	cluster9	1.58293e-194	0.971	4.728	4.056	0.726	0.172	1.2562e-198
Brk1	cluster9	1.5622e-138	0.97	5.632	4.96	0.958	0.383	1.23974e-142
Esd	cluster9	2.04335e-137	0.97	5.062	4.389	0.803	0.259	1.62158e-141
Edem2	cluster9	6.57136e-117	0.97	3.921	3.249	0.452	0.107	5.21495e-121
Marchf1	cluster9	2.83145e-250	0.969	4.451	3.779	0.607	0.1	2.24701e-254
Rnft1	cluster9	9.8978e-161	0.969	4.252	3.581	0.607	0.141	7.85477e-165
Atox1	cluster9	5.89153e-135	0.967	5.379	4.709	0.934	0.371	4.67545e-139
Tpp1	cluster9	3.88406e-158	0.967	5.184	4.514	0.879	0.286	3.08234e-162
Lap3	cluster9	1.04697e-144	0.967	3.912	3.242	0.494	0.107	8.30859e-149
Glmp	cluster9	3.50799e-146	0.964	4.503	3.834	0.777	0.234	2.7839e-150
Coro1c	cluster9	1.21075e-192	0.964	4.911	4.242	0.793	0.203	9.60835e-197
Asna1	cluster9	4.64126e-158	0.964	4.545	3.877	0.66	0.168	3.68325e-162
Homer1	cluster9	8.80287e-96	0.963	3.308	2.641	0.278	0.053	6.98585e-100
F11r	cluster9	9.35281e-178	0.963	5.175	4.507	0.846	0.243	7.42227e-182
Vdac1	cluster9	6.42417e-154	0.961	4.937	4.271	0.834	0.256	5.09814e-158
Mrto4	cluster9	1.55179e-137	0.96	3.935	3.27	0.475	0.103	1.23148e-141
Prr5l	cluster9	4.25005e-179	0.96	4.099	3.434	0.468	0.083	3.37279e-183
Tstd3	cluster9	3.67824e-80	0.959	3.477	2.812	0.32	0.076	2.91901e-84
Gm10053	cluster9	2.84423e-157	0.958	4.273	3.609	0.779	0.218	2.25714e-161
Sirt2	cluster9	1.25085e-145	0.958	5.068	4.404	0.797	0.252	9.92656e-150
Samm50	cluster9	1.35262e-151	0.957	4.645	3.982	0.68	0.181	1.07343e-155
Fam50a	cluster9	1.44409e-163	0.956	4.779	4.117	0.709	0.187	1.14602e-167
Eps8	cluster9	3.21775e-95	0.956	3.997	3.335	0.41	0.104	2.55357e-99
Mrpl36	cluster9	1.77404e-146	0.955	4.13	3.468	0.547	0.127	1.40785e-150
Uqcrfs1	cluster9	6.38964e-159	0.954	4.958	4.297	0.832	0.249	5.07074e-163
Timm10b	cluster9	1.83268e-148	0.952	4.312	3.652	0.653	0.17	1.4544e-152
Ppp1r15b	cluster9	6.1857e-169	0.952	5.021	4.361	0.817	0.235	4.90889e-173
Vamp8	cluster9	1.65028e-146	0.951	5.771	5.112	0.958	0.376	1.30964e-150
Pi4k2a	cluster9	5.79243e-173	0.95	4.532	3.873	0.667	0.159	4.5968e-177
Tmed10	cluster9	7.98546e-113	0.948	6.224	5.567	0.989	0.541	6.33716e-117
Arl13b	cluster9	6.4883e-131	0.947	4.094	3.437	0.457	0.1	5.14904e-135
Atp5mpl	cluster9	5.24071e-133	0.946	4.951	4.295	0.898	0.33	4.15897e-137
Tspan32	cluster9	4.3717e-159	0.945	3.996	3.341	0.408	0.07	3.46933e-163
1110008P14Rik	cluster9	2.1878e-118	0.945	3.883	3.227	0.463	0.111	1.73621e-122
Snap23	cluster9	2.28591e-160	0.945	5.044	4.389	0.835	0.261	1.81407e-164
Far1	cluster9	2.44842e-157	0.944	5.349	4.694	0.879	0.29	1.94303e-161
Zbtb8os	cluster9	4.72015e-112	0.943	3.878	3.224	0.455	0.111	3.74585e-116
Orai3	cluster9	1.27568e-122	0.943	3.824	3.171	0.448	0.101	1.01236e-126
Cox6b1	cluster9	3.02322e-115	0.943	5.848	5.194	0.971	0.487	2.39919e-119
Gltp	cluster9	9.66328e-188	0.942	5.063	4.41	0.888	0.253	7.66866e-192
Slc31a2	cluster9	1.097e-143	0.942	3.75	3.097	0.435	0.085	8.70563e-148
Tagln2	cluster9	1.75137e-110	0.942	7.066	6.413	0.995	0.741	1.38986e-114
N4bp2l1	cluster9	6.44809e-141	0.942	3.752	3.099	0.397	0.074	5.11712e-145
Gm10039	cluster9	3.94003e-115	0.941	2.503	1.851	0.322	0.058	3.12676e-119
Ap3b1	cluster9	3.44966e-155	0.94	5.024	4.372	0.777	0.229	2.7376e-159
Wfdc17	cluster9	8.04705e-126	0.939	3.663	3.012	0.358	0.067	6.38604e-130
Slc16a7	cluster9	5.11537e-71	0.939	3.325	2.674	0.28	0.066	4.05949e-75
Serf2	cluster9	2.01033e-118	0.938	6.986	6.336	0.996	0.753	1.59537e-122
Myo9b	cluster9	9.81026e-188	0.938	4.472	3.822	0.636	0.138	7.7853e-192
Pgam1	cluster9	6.08316e-122	0.937	5.189	4.539	0.845	0.31	4.82752e-126
Larp4b	cluster9	8.2587e-143	0.936	5.448	4.798	0.878	0.305	6.554e-147
Lpxn	cluster9	6.08035e-141	0.936	3.465	2.816	0.335	0.054	4.82529e-145
Pde3b	cluster9	1.00075e-215	0.935	4.495	3.847	0.611	0.114	7.94182e-220
Sem1	cluster9	1.14762e-117	0.935	5.652	5.004	0.973	0.455	9.10736e-122
Psma6	cluster9	8.80653e-128	0.934	5.404	4.756	0.878	0.339	6.98875e-132
Dglucy	cluster9	1.32956e-108	0.934	3.031	2.383	0.267	0.044	1.05512e-112
Vat1	cluster9	5.70162e-160	0.933	5.255	4.608	0.852	0.266	4.52473e-164
Il6ra	cluster9	3.76773e-179	0.933	4.972	4.325	0.773	0.203	2.99002e-183
Camk2d	cluster9	1.63307e-164	0.932	5.146	4.5	0.834	0.253	1.29598e-168
Apobec1	cluster9	1.0132e-179	0.93	3.958	3.314	0.463	0.079	8.04062e-184
Psma4	cluster9	1.11231e-136	0.93	5.335	4.69	0.892	0.325	8.82713e-141
Vps18	cluster9	2.97309e-111	0.93	3.233	2.589	0.28	0.047	2.3594e-115
Phb2	cluster9	2.56834e-159	0.93	4.974	4.329	0.799	0.236	2.0382e-163
Sec61b	cluster9	2.18582e-122	0.929	5.297	4.653	0.916	0.359	1.73464e-126
Rftn1	cluster9	3.24044e-181	0.928	4.228	3.584	0.558	0.11	2.57157e-185
Nutf2-ps1	cluster9	2.72779e-166	0.926	3.663	3.021	0.552	0.115	2.16474e-170
Cdkn1a	cluster9	5.62833e-114	0.925	6.304	5.663	0.89	0.366	4.46658e-118
Rps27l	cluster9	1.19444e-125	0.924	5.314	4.673	0.925	0.373	9.47894e-130
Spg21	cluster9	4.12786e-138	0.923	4.44	3.799	0.662	0.182	3.27582e-142
Bak1	cluster9	1.13349e-169	0.923	4.415	3.775	0.634	0.147	8.99525e-174
Psma1	cluster9	1.33866e-137	0.92	5.155	4.517	0.868	0.301	1.06235e-141
Rbl1	cluster9	2.52709e-147	0.92	3.819	3.182	0.408	0.075	2.00547e-151
Naa60	cluster9	6.42673e-142	0.919	4.496	3.859	0.642	0.171	5.10018e-146
Atp6ap1	cluster9	3.82716e-130	0.919	5.298	4.661	0.894	0.344	3.03719e-134
Nutf2	cluster9	2.78598e-144	0.919	3.353	2.716	0.464	0.095	2.21092e-148
Arl6ip1	cluster9	1.08713e-104	0.918	6.521	5.885	0.987	0.58	8.62733e-109
Atp6v0a1	cluster9	6.41491e-143	0.918	4.232	3.596	0.574	0.14	5.09079e-147
Hyou1	cluster9	3.94202e-120	0.917	4.275	3.639	0.543	0.145	3.12834e-124
Pdia4	cluster9	8.02501e-137	0.915	5.178	4.544	0.823	0.272	6.36855e-141
Lamp1	cluster9	5.80292e-113	0.914	7.066	6.433	0.998	0.729	4.60513e-117
Mogs	cluster9	7.75791e-117	0.913	3.581	2.949	0.366	0.074	6.15658e-121
Hadhb	cluster9	6.23061e-139	0.912	4.945	4.313	0.823	0.268	4.94454e-143
Scp2	cluster9	2.89874e-113	0.911	5.824	5.192	0.965	0.462	2.3004e-117
Usp2	cluster9	4.25028e-96	0.91	3.312	2.681	0.267	0.049	3.37297e-100
Acadvl	cluster9	5.56588e-122	0.91	4.414	3.783	0.585	0.161	4.41702e-126
Cyb5r3	cluster9	1.84629e-135	0.91	6.261	5.63	0.973	0.463	1.4652e-139
Stx7	cluster9	6.76249e-150	0.909	5.357	4.727	0.896	0.308	5.36663e-154
Tmem168	cluster9	4.63703e-175	0.908	3.984	3.355	0.537	0.106	3.67989e-179
Mrps25	cluster9	5.33239e-113	0.907	3.531	2.902	0.355	0.072	4.23172e-117
Tfeb	cluster9	6.94381e-136	0.905	3.917	3.29	0.437	0.09	5.51052e-140
Tbc1d13	cluster9	2.68313e-129	0.903	4.303	3.677	0.614	0.171	2.1293e-133
Atp5pb	cluster9	4.41667e-110	0.903	5.789	5.163	0.954	0.443	3.50501e-114
Irak4	cluster9	1.09731e-109	0.903	3.708	3.082	0.371	0.079	8.70812e-114
Rars	cluster9	7.77623e-151	0.902	4.457	3.832	0.594	0.143	6.17112e-155
Ccl9	cluster9	2.08938e-141	0.902	4.74	4.115	0.455	0.096	1.65811e-145
Ostm1	cluster9	2.41527e-130	0.901	4.155	3.53	0.512	0.121	1.91673e-134
Rap2c	cluster9	1.03485e-165	0.901	5.181	4.557	0.835	0.25	8.21248e-170
Capn15	cluster9	1.99083e-155	0.899	3.871	3.247	0.43	0.079	1.5799e-159
Mob1a	cluster9	8.66058e-112	0.899	6.112	5.488	0.973	0.484	6.87293e-116
Ppp2r3c	cluster9	2.79997e-104	0.898	3.712	3.09	0.391	0.09	2.22203e-108
Atp13a2	cluster9	8.98876e-201	0.898	4.677	4.055	0.735	0.171	7.13337e-205
Coa5	cluster9	1.01808e-157	0.894	4.217	3.598	0.581	0.133	8.07935e-162
Htatip2	cluster9	1.69152e-107	0.894	3.598	2.979	0.338	0.068	1.34237e-111
Cox4i1	cluster9	1.03407e-100	0.894	6.343	5.724	0.989	0.623	8.20622e-105
Plod1	cluster9	5.09595e-159	0.893	4.139	3.52	0.572	0.128	4.04408e-163
Fnip2	cluster9	3.37576e-124	0.893	3.914	3.295	0.433	0.095	2.67896e-128
Frmd4a	cluster9	5.04702e-198	0.893	5.08	4.461	0.773	0.191	4.00525e-202
Ube2f	cluster9	7.0706e-114	0.893	3.991	3.372	0.461	0.112	5.61114e-118
Ssr4	cluster9	2.73685e-128	0.889	5.241	4.625	0.872	0.32	2.17193e-132
Rasgrp4	cluster9	5.03229e-108	0.888	3.365	2.749	0.287	0.051	3.99356e-112
Gdi2	cluster9	5.74487e-111	0.888	6.32	5.704	0.989	0.58	4.55906e-115
Lamtor1	cluster9	1.60934e-151	0.886	4.825	4.21	0.766	0.224	1.27715e-155
Smpdl3a	cluster9	3.05477e-146	0.886	5.559	4.945	0.91	0.324	2.42423e-150
Psmd8	cluster9	1.29075e-121	0.885	5.348	4.735	0.863	0.326	1.02432e-125
Gm12166	cluster9	2.90664e-129	0.885	2.668	2.054	0.338	0.058	2.30667e-133
Fbl-ps2	cluster9	1.12651e-115	0.883	3.49	2.877	0.475	0.113	8.93985e-120
Hes6	cluster9	1.36166e-86	0.882	3.62	3.009	0.324	0.074	1.08059e-90
Vamp4	cluster9	3.3163e-157	0.881	4.145	3.534	0.574	0.13	2.63177e-161
Scp2-ps2	cluster9	3.9969e-122	0.88	4.743	4.133	0.918	0.336	3.17189e-126
Fbxw4	cluster9	9.37453e-85	0.879	3.201	2.592	0.265	0.053	7.43951e-89
Slc39a1	cluster9	2.97911e-152	0.878	4.233	3.625	0.662	0.171	2.36419e-156
Canx	cluster9	2.08096e-99	0.877	6.599	5.991	0.989	0.647	1.65142e-103
Mien1	cluster9	1.12978e-151	0.876	4.286	3.679	0.649	0.164	8.96581e-156
Sco2	cluster9	5.68957e-96	0.876	3.192	2.585	0.267	0.049	4.51518e-100
Lyn	cluster9	1.33191e-164	0.873	5.313	4.708	0.907	0.282	1.05699e-168
Ptk2b	cluster9	3.15913e-226	0.873	4.896	4.291	0.788	0.173	2.50705e-230
Vps35	cluster9	8.78806e-134	0.873	5.409	4.804	0.923	0.349	6.9741e-138
Wdr7	cluster9	2.93372e-124	0.872	3.596	2.992	0.356	0.067	2.32816e-128
Gramd4	cluster9	8.72113e-130	0.871	3.903	3.299	0.455	0.099	6.92098e-134
Cox6b2	cluster9	5.74403e-122	0.87	4.05	3.447	0.47	0.111	4.5584e-126
Cox7b	cluster9	2.11853e-119	0.869	5.225	4.623	0.907	0.358	1.68124e-123
Slc25a20	cluster9	2.00776e-103	0.868	3.914	3.312	0.477	0.125	1.59333e-107
Ube2l3	cluster9	8.12533e-111	0.866	5.812	5.211	0.958	0.443	6.44816e-115
Washc3	cluster9	6.3369e-99	0.865	3.72	3.12	0.4	0.096	5.02888e-103
Fam168a	cluster9	8.66403e-144	0.864	5.398	4.8	0.83	0.271	6.87567e-148
Fgd4	cluster9	1.39805e-88	0.863	4.359	3.761	0.587	0.196	1.10947e-92
Slc9a6	cluster9	4.33522e-101	0.863	3.555	2.958	0.371	0.083	3.44038e-105
Akr1b10	cluster9	6.86754e-128	0.862	3.681	3.083	0.367	0.069	5.44999e-132
Mdh2	cluster9	2.6101e-125	0.861	5.413	4.816	0.91	0.353	2.07135e-129
Lamtor3	cluster9	1.16139e-150	0.861	4.409	3.812	0.642	0.163	9.21661e-155
Gtf2f2	cluster9	2.45728e-141	0.861	3.697	3.1	0.452	0.092	1.95007e-145
Pex2	cluster9	8.68991e-144	0.86	3.813	3.217	0.486	0.103	6.89621e-148
Psmd14	cluster9	8.85283e-156	0.86	4.587	3.991	0.691	0.182	7.0255e-160
Gpi1	cluster9	5.1788e-117	0.859	5.571	4.976	0.938	0.396	4.10983e-121
Ssh3	cluster9	4.80264e-99	0.858	3.289	2.695	0.346	0.075	3.81132e-103
Gpr141	cluster9	5.18377e-128	0.857	3.447	2.852	0.285	0.043	4.11377e-132
Mink1	cluster9	5.09172e-173	0.856	4.79	4.196	0.799	0.218	4.04073e-177
Acadm	cluster9	3.21044e-129	0.856	4.979	4.386	0.746	0.24	2.54776e-133
Ppp3r1	cluster9	6.67375e-138	0.855	4.859	4.266	0.795	0.252	5.29621e-142
Yeats4	cluster9	3.8378e-165	0.855	4.632	4.04	0.731	0.191	3.04563e-169
Ncor2	cluster9	8.05985e-134	0.855	5.379	4.787	0.824	0.276	6.3962e-138
Specc1	cluster9	1.13082e-182	0.854	4.383	3.792	0.578	0.119	8.97406e-187
Uchl3	cluster9	2.45607e-150	0.852	3.606	3.015	0.413	0.075	1.94911e-154
Arpc3	cluster9	2.17219e-110	0.851	6.143	5.553	0.984	0.524	1.72382e-114
Mrpl1	cluster9	1.3347e-98	0.85	3.503	2.914	0.313	0.064	1.0592e-102
Dap	cluster9	9.43249e-152	0.849	4.91	4.322	0.799	0.24	7.48551e-156
Eif2s1	cluster9	1.25866e-153	0.849	4.695	4.107	0.744	0.208	9.98855e-158
Lgmn	cluster9	1.68769e-137	0.846	4.874	4.287	0.81	0.258	1.33933e-141
Tmem33	cluster9	1.15124e-149	0.846	4.745	4.158	0.755	0.218	9.13608e-154
Fam129b	cluster9	2.50738e-156	0.844	5.4	4.815	0.852	0.265	1.98982e-160
Rnasel	cluster9	2.10833e-175	0.842	4.388	3.804	0.598	0.129	1.67315e-179
Serpinb6a	cluster9	4.40565e-111	0.841	5.514	4.931	0.861	0.337	3.49627e-115
Srek1ip1	cluster9	7.17346e-123	0.841	3.505	2.922	0.347	0.065	5.69277e-127
Prelid3b	cluster9	4.41195e-141	0.841	3.937	3.354	0.523	0.119	3.50127e-145
Inf2	cluster9	7.01425e-133	0.84	3.61	3.027	0.371	0.068	5.56642e-137
Acot13	cluster9	8.71377e-100	0.839	3.869	3.287	0.446	0.115	6.91514e-104
Arl8b	cluster9	1.00581e-133	0.839	4.815	4.233	0.759	0.235	7.98201e-138
Sgk3	cluster9	1.69573e-164	0.839	4.669	4.087	0.691	0.172	1.34571e-168
Timm8b	cluster9	7.26566e-137	0.838	4.066	3.484	0.559	0.137	5.76594e-141
Commd3	cluster9	6.4229e-143	0.838	4.682	4.101	0.695	0.196	5.09714e-147
Sdccag8	cluster9	6.77639e-94	0.837	3.622	3.041	0.324	0.07	5.37766e-98
Fbxo22	cluster9	9.94023e-111	0.837	4.014	3.434	0.499	0.129	7.88844e-115
Mapre3	cluster9	7.41846e-117	0.837	3.805	3.225	0.446	0.103	5.8872e-121
Ccdc125	cluster9	7.5514e-112	0.837	3.468	2.888	0.311	0.057	5.9927e-116
Ampd3	cluster9	1.30661e-158	0.836	3.704	3.125	0.4	0.068	1.03691e-162
Emc8	cluster9	6.70157e-137	0.836	4.287	3.707	0.58	0.148	5.31828e-141
Mthfsl	cluster9	2.8848e-137	0.835	3.702	3.124	0.506	0.114	2.28934e-141
Adap2	cluster9	1.50977e-152	0.833	3.236	2.658	0.289	0.038	1.19814e-156
Cenpb	cluster9	5.22968e-132	0.833	5.782	5.204	0.947	0.387	4.15021e-136
Tusc3	cluster9	9.6049e-120	0.833	4.195	3.618	0.616	0.173	7.62233e-124
Plcl2	cluster9	2.50637e-171	0.833	4.085	3.508	0.479	0.088	1.98902e-175
Vps35l	cluster9	2.78238e-120	0.832	4.117	3.54	0.525	0.134	2.20806e-124
Gmpr2	cluster9	3.64462e-134	0.832	3.696	3.119	0.391	0.075	2.89232e-138
Usf2	cluster9	4.76867e-137	0.831	5.22	4.644	0.876	0.305	3.78436e-141
Nhlrc3	cluster9	4.65243e-91	0.828	3.225	2.651	0.271	0.052	3.69211e-95
Zfp622	cluster9	3.05134e-126	0.828	4.725	4.152	0.636	0.182	2.42151e-130
Sft2d1	cluster9	4.44332e-162	0.827	4.426	3.853	0.728	0.189	3.52617e-166
Rinl	cluster9	3.77739e-172	0.826	3.649	3.077	0.393	0.061	2.99769e-176
2510039O18Rik	cluster9	8.00125e-150	0.825	4.159	3.587	0.58	0.135	6.34969e-154
Tmed3	cluster9	1.52786e-119	0.825	4.546	3.974	0.664	0.195	1.21249e-123
Pip4k2a	cluster9	6.01214e-195	0.825	5.34	4.768	0.888	0.237	4.77116e-199
Chmp4b	cluster9	1.13968e-102	0.825	5.811	5.239	0.965	0.467	9.04438e-107
Tor2a	cluster9	9.1263e-112	0.825	3.749	3.177	0.411	0.093	7.24252e-116
Smim13	cluster9	4.41341e-122	0.824	3.614	3.043	0.377	0.075	3.50243e-126
Sin3b	cluster9	1.10547e-137	0.823	5.079	4.509	0.793	0.256	8.7729e-142
Sesn2	cluster9	2.57226e-88	0.821	3.447	2.878	0.283	0.058	2.04132e-92
Tomm22	cluster9	1.21333e-139	0.82	4.893	4.325	0.804	0.251	9.62881e-144
Jagn1	cluster9	6.18644e-112	0.82	3.627	3.059	0.38	0.081	4.90948e-116
Tmbim6	cluster9	2.98703e-95	0.819	6.621	6.054	1	0.679	2.37047e-99
Capzb	cluster9	7.84701e-96	0.819	6.269	5.702	0.993	0.583	6.22729e-100
Ywhab	cluster9	1.36716e-95	0.818	6.394	5.827	0.991	0.624	1.08496e-99
Rab14	cluster9	3.53915e-99	0.818	6.049	5.482	0.973	0.529	2.80862e-103
Polr2g	cluster9	4.53111e-136	0.818	4.13	3.563	0.556	0.135	3.59584e-140
Pitpnm1	cluster9	3.91931e-152	0.818	4.06	3.493	0.501	0.104	3.11031e-156
Pcna	cluster9	2.90171e-114	0.817	5.048	4.482	0.815	0.293	2.30276e-118
Tmem160	cluster9	1.97746e-148	0.817	4.605	4.039	0.715	0.199	1.56929e-152
Eif4ebp1	cluster9	3.22963e-161	0.817	4.514	3.948	0.675	0.167	2.563e-165
Snx20	cluster9	2.07279e-199	0.816	4.376	3.81	0.636	0.13	1.64494e-203
Phf23	cluster9	3.11801e-154	0.815	4.444	3.879	0.623	0.152	2.47441e-158
Glrx5	cluster9	2.38012e-141	0.815	4.373	3.808	0.627	0.163	1.88884e-145
Rtraf	cluster9	2.07582e-121	0.815	4.863	4.298	0.777	0.259	1.64734e-125
Tmem256	cluster9	4.12966e-139	0.815	4.79	4.225	0.806	0.251	3.27725e-143
Atpif1	cluster9	2.67464e-131	0.815	4.923	4.358	0.839	0.287	2.12256e-135
Mpv17l2	cluster9	2.78606e-88	0.814	3.88	3.315	0.4	0.104	2.21098e-92
Fkbp2	cluster9	1.00436e-135	0.813	4.704	4.14	0.726	0.216	7.97049e-140
Hspd1	cluster9	1.17523e-118	0.813	5.37	4.806	0.892	0.348	9.32647e-123
Aagab	cluster9	1.89677e-111	0.813	3.512	2.949	0.342	0.067	1.50525e-115
Slc22a17	cluster9	1.22603e-61	0.813	3.55	2.986	0.309	0.085	9.72959e-66
Pxmp4	cluster9	3.19054e-104	0.813	4.618	4.054	0.702	0.239	2.53198e-108
Ggnbp2	cluster9	1.1617e-114	0.812	5.653	5.09	0.914	0.372	9.21914e-119
Flot2	cluster9	8.80016e-142	0.812	4.552	3.99	0.651	0.174	6.9837e-146
Ap3m1	cluster9	9.58901e-157	0.81	4.306	3.745	0.623	0.15	7.60973e-161
Pdia3	cluster9	2.25705e-86	0.808	6.475	5.915	0.985	0.632	1.79117e-90
Lrp1	cluster9	5.48058e-175	0.807	6.221	5.661	0.978	0.326	4.34932e-179
Hspe1-rs1	cluster9	5.71706e-80	0.807	2.364	1.804	0.267	0.055	4.53699e-84
Anxa11	cluster9	2.33298e-127	0.807	3.706	3.147	0.495	0.115	1.85142e-131
Rnf130	cluster9	5.05319e-141	0.806	4.974	4.416	0.841	0.269	4.01015e-145
Lyz1	cluster9	0	0.805	5.986	5.429	0.918	0.103	0
Usp8	cluster9	2.93736e-120	0.804	5.334	4.776	0.846	0.303	2.33105e-124
Cycs	cluster9	1.36626e-116	0.802	4.832	4.276	0.859	0.314	1.08425e-120
Mcoln1	cluster9	2.33736e-134	0.802	3.933	3.377	0.484	0.107	1.8549e-138
Sppl2a	cluster9	1.85464e-111	0.801	5.858	5.302	0.958	0.438	1.47182e-115
Adam17	cluster9	6.1638e-113	0.8	5.097	4.542	0.799	0.29	4.89152e-117
Pip5k1c	cluster9	4.3169e-150	0.8	4.895	4.341	0.764	0.222	3.42584e-154
Cmc2	cluster9	3.77131e-95	0.799	3.23	2.676	0.28	0.054	2.99287e-99
Timm23	cluster9	1.821e-128	0.799	4.45	3.896	0.664	0.19	1.44512e-132
Mapk3	cluster9	4.68837e-113	0.799	6.001	5.447	0.971	0.468	3.72063e-117
Rab5if	cluster9	1.18032e-121	0.797	4.767	4.214	0.735	0.234	9.36685e-126
Arl8a	cluster9	3.90418e-144	0.797	4.575	4.023	0.733	0.209	3.09831e-148
Mospd1	cluster9	4.4464e-111	0.796	3.799	3.247	0.41	0.093	3.52861e-115
Msra	cluster9	2.18234e-87	0.795	3.451	2.901	0.318	0.071	1.73188e-91
Rps6ka1	cluster9	1.24635e-172	0.795	4.791	4.241	0.702	0.173	9.89085e-177
Dnajb9	cluster9	2.24846e-128	0.794	4.694	4.144	0.762	0.238	1.78435e-132
Cct4	cluster9	3.08238e-126	0.794	5.236	4.685	0.894	0.327	2.44614e-130
Grpel1	cluster9	2.30201e-138	0.794	4.453	3.903	0.636	0.169	1.82685e-142
Surf4	cluster9	6.71306e-108	0.794	5.556	5.006	0.916	0.376	5.3274e-112
Rac1	cluster9	2.32694e-99	0.794	6.448	5.898	0.989	0.639	1.84663e-103
Mrps21	cluster9	4.31502e-131	0.794	4.672	4.122	0.755	0.235	3.42435e-135
Mrpl17	cluster9	2.91915e-123	0.793	4.118	3.568	0.55	0.143	2.3166e-127
C1qbp	cluster9	5.72329e-136	0.793	4.163	3.613	0.574	0.143	4.54194e-140
Lrrfip2	cluster9	4.43978e-143	0.793	4.615	4.065	0.686	0.191	3.52335e-147
Banp	cluster9	1.52208e-61	0.792	3.712	3.163	0.289	0.076	1.20791e-65
Atp5c1	cluster9	1.14708e-102	0.792	5.619	5.07	0.943	0.425	9.10306e-107
Tspan14	cluster9	4.86956e-177	0.791	4.506	3.957	0.691	0.163	3.86442e-181
Ripk2	cluster9	6.97282e-80	0.791	3.441	2.893	0.294	0.066	5.53355e-84
Rhoq	cluster9	1.11973e-145	0.789	4.487	3.94	0.64	0.164	8.88603e-150
Mrpl51	cluster9	3.86784e-129	0.789	4.278	3.731	0.658	0.186	3.06947e-133
Tmem64	cluster9	2.51551e-180	0.789	4.976	4.429	0.748	0.193	1.99628e-184
Timm13	cluster9	1.26952e-126	0.788	4.941	4.395	0.782	0.257	1.00748e-130
Wdr83os	cluster9	2.47338e-126	0.787	3.876	3.331	0.559	0.142	1.96284e-130
Nubp2	cluster9	5.22129e-126	0.787	3.963	3.418	0.472	0.107	4.14355e-130
Litaf	cluster9	7.74681e-130	0.784	5.392	4.849	0.896	0.333	6.14777e-134
Nipsnap3b	cluster9	1.5239e-151	0.782	3.61	3.068	0.472	0.094	1.20935e-155
Itpripl2	cluster9	5.3713e-147	0.78	5.477	4.937	0.918	0.323	4.2626e-151
Txndc17	cluster9	1.03064e-120	0.779	4.543	4.003	0.711	0.224	8.17904e-125
Arrdc4	cluster9	3.38947e-153	0.778	4.09	3.55	0.463	0.091	2.68984e-157
Ak2	cluster9	3.62139e-152	0.778	5.178	4.639	0.817	0.246	2.87389e-156
Mrps36	cluster9	1.65854e-129	0.777	3.997	3.458	0.539	0.132	1.3162e-133
Grb2	cluster9	1.9891e-128	0.777	5.321	4.782	0.91	0.341	1.57852e-132
Slc29a1	cluster9	8.22396e-155	0.777	4.992	4.453	0.808	0.238	6.52643e-159
Cybc1	cluster9	7.64946e-128	0.777	3.805	3.267	0.43	0.09	6.07052e-132
Mrps23	cluster9	1.3519e-116	0.776	4.007	3.469	0.49	0.121	1.07285e-120
Lrrc8d	cluster9	9.55554e-148	0.776	4.289	3.751	0.633	0.16	7.58316e-152
Slc25a1	cluster9	1.14163e-105	0.775	4.337	3.799	0.545	0.156	9.05984e-110
Gm7666	cluster9	1.46278e-91	0.774	2.786	2.25	0.314	0.066	1.16085e-95
Hspe1	cluster9	1.15641e-124	0.773	4.772	4.236	0.808	0.269	9.17715e-129
Pes1	cluster9	3.72171e-132	0.772	4.267	3.732	0.569	0.144	2.9535e-136
Emp3	cluster9	2.64678e-133	0.772	5.702	5.166	0.927	0.354	2.10045e-137
Casp7	cluster9	8.70574e-109	0.772	3.487	2.952	0.36	0.075	6.90877e-113
Cry1	cluster9	4.68386e-83	0.772	3.177	2.642	0.271	0.055	3.71705e-87
Uqcrb	cluster9	5.104e-100	0.772	5.472	4.937	0.938	0.422	4.05047e-104
Gm3379	cluster9	4.49973e-112	0.771	4.084	3.55	0.83	0.277	3.57093e-116
Abca2	cluster9	5.06754e-90	0.771	3.474	2.94	0.333	0.075	4.02153e-94
Ccdc97	cluster9	1.09516e-125	0.77	3.803	3.27	0.43	0.092	8.69109e-130
Prdx2	cluster9	2.789e-110	0.769	5.309	4.776	0.879	0.345	2.21332e-114
Atg3	cluster9	2.56286e-139	0.769	4.627	4.094	0.766	0.23	2.03385e-143
Sumf1	cluster9	2.83857e-140	0.768	3.952	3.419	0.547	0.128	2.25266e-144
Trappc3	cluster9	5.71161e-128	0.768	4.219	3.687	0.6	0.161	4.53266e-132
Elf4	cluster9	7.41985e-93	0.767	3.218	2.686	0.272	0.052	5.8883e-97
Rpl10-ps3	cluster9	3.36194e-88	0.766	5.861	5.33	0.991	0.649	2.66799e-92
Nrros	cluster9	7.69209e-164	0.766	4.19	3.659	0.565	0.12	6.10435e-168
Cd47	cluster9	4.40301e-94	0.764	6.743	6.214	0.996	0.673	3.49418e-98
Deptor	cluster9	1.80131e-127	0.762	4.153	3.625	0.514	0.124	1.4295e-131
Mapkapk2	cluster9	5.13631e-132	0.761	5.164	4.636	0.854	0.291	4.07611e-136
H2bc4	cluster9	2.54652e-124	0.761	4.55	4.022	0.64	0.184	2.02089e-128
Pet100	cluster9	6.28385e-145	0.761	3.851	3.324	0.625	0.156	4.98678e-149
Mdh1	cluster9	3.36506e-121	0.761	5.266	4.739	0.87	0.318	2.67047e-125
Arhgdia	cluster9	2.53865e-90	0.758	6.656	6.13	0.989	0.697	2.01464e-94
Utp14a	cluster9	2.53917e-126	0.758	4.555	4.029	0.603	0.163	2.01506e-130
Pgls	cluster9	1.17659e-129	0.757	4.964	4.439	0.746	0.234	9.3373e-134
Bach1	cluster9	3.21981e-142	0.757	5.383	4.858	0.846	0.273	2.5552e-146
Sptlc2	cluster9	3.72668e-135	0.756	4.977	4.453	0.815	0.263	2.95744e-139
Calm1	cluster9	8.99603e-110	0.756	7.648	7.124	1	0.868	7.13914e-114
Aurkaip1	cluster9	2.35953e-137	0.755	4.775	4.252	0.766	0.231	1.8725e-141
Ap1s2	cluster9	2.48413e-137	0.754	4.928	4.406	0.761	0.227	1.97137e-141
Pdcd6	cluster9	1.43451e-138	0.754	4.702	4.18	0.742	0.218	1.13841e-142
Sqor	cluster9	3.16175e-108	0.754	4.133	3.61	0.519	0.139	2.50913e-112
Thap11	cluster9	1.22124e-109	0.754	3.391	2.868	0.342	0.068	9.69165e-114
Vwa5a	cluster9	8.48164e-123	0.754	4.646	4.123	0.687	0.204	6.73092e-127
Dnajc2	cluster9	2.81741e-148	0.753	4.496	3.973	0.638	0.161	2.23586e-152
Slc35b4	cluster9	3.07984e-102	0.753	3.744	3.222	0.373	0.083	2.44412e-106
Cklf	cluster9	4.23442e-79	0.753	3.629	3.107	0.36	0.092	3.36039e-83
Mtpn	cluster9	2.90643e-87	0.752	6.151	5.63	0.976	0.555	2.30651e-91
Gm7476	cluster9	9.41808e-92	0.749	2.979	2.46	0.453	0.119	7.47407e-96
Tma7	cluster9	5.37357e-111	0.749	5.172	4.654	0.907	0.361	4.2644e-115
Mgat5	cluster9	2.02125e-107	0.748	3.581	3.063	0.373	0.08	1.60404e-111
Gclm	cluster9	1.29321e-108	0.748	4.546	4.027	0.665	0.211	1.02627e-112
Nt5c2	cluster9	2.75534e-121	0.747	3.978	3.46	0.484	0.116	2.1866e-125
Sqstm1	cluster9	8.40435e-67	0.747	6.201	5.683	0.973	0.58	6.66959e-71
Ssu72	cluster9	3.15854e-119	0.746	4.777	4.26	0.744	0.241	2.50658e-123
Tmem134	cluster9	3.03738e-129	0.746	4.853	4.336	0.775	0.246	2.41043e-133
Ndufa10	cluster9	3.60177e-110	0.745	4.773	4.256	0.724	0.239	2.85832e-114
Coq10a	cluster9	4.44914e-78	0.745	3.221	2.705	0.287	0.064	3.53079e-82
Pbdc1	cluster9	6.20493e-102	0.745	4.168	3.651	0.519	0.145	4.92416e-106
Rpl10	cluster9	4.92861e-91	0.745	6.848	6.331	0.998	0.791	3.91128e-95
Rgs1	cluster9	2.26735e-176	0.744	4.608	4.092	0.446	0.078	1.79934e-180
Rpl10-ps1	cluster9	3.13487e-83	0.744	4.82	4.304	0.945	0.432	2.48779e-87
Mri1	cluster9	6.88905e-83	0.744	3.704	3.188	0.356	0.089	5.46706e-87
Dnajb11	cluster9	1.62322e-123	0.742	4.85	4.336	0.766	0.25	1.28817e-127
Septin11	cluster9	2.80867e-139	0.742	5.302	4.788	0.852	0.279	2.22893e-143
Tpi1	cluster9	3.07359e-114	0.741	4.897	4.384	0.77	0.261	2.43917e-118
Bax	cluster9	2.08372e-144	0.741	4.921	4.407	0.817	0.253	1.65362e-148
Clic1	cluster9	3.89934e-94	0.741	5.989	5.475	0.958	0.498	3.09447e-98
Ezr	cluster9	1.53958e-105	0.74	6.225	5.711	0.969	0.475	1.22179e-109
Slc36a1	cluster9	5.35416e-86	0.739	3.193	2.681	0.318	0.072	4.24899e-90
Mtf1	cluster9	9.5974e-91	0.739	3.587	3.075	0.333	0.075	7.61638e-95
Cox5b	cluster9	1.29119e-92	0.739	5.538	5.026	0.949	0.46	1.02467e-96
Taf10	cluster9	3.63215e-126	0.739	4.729	4.216	0.799	0.259	2.88243e-130
Sat1	cluster9	6.29349e-120	0.739	6.031	5.519	0.963	0.456	4.99444e-124
Eri1	cluster9	7.08045e-107	0.738	4.041	3.529	0.459	0.114	5.61896e-111
Fbxl5	cluster9	3.43627e-130	0.738	4.602	4.091	0.682	0.198	2.72698e-134
Mydgf	cluster9	6.41711e-115	0.737	4.786	4.275	0.742	0.244	5.09254e-119
Opa3	cluster9	5.37066e-128	0.735	4.378	3.868	0.572	0.148	4.26209e-132
Kcnab2	cluster9	2.54248e-162	0.735	3.872	3.362	0.461	0.085	2.01768e-166
Tmem165	cluster9	3.44384e-132	0.735	4.573	4.063	0.697	0.201	2.73299e-136
4931406C07Rik	cluster9	3.63206e-101	0.734	4.86	4.351	0.689	0.241	2.88236e-105
Tnfsf15	cluster9	6.321e-196	0.733	2.394	1.886	0.274	0.027	5.01627e-200
Ap1g2	cluster9	1.69402e-67	0.729	3.372	2.867	0.265	0.062	1.34436e-71
Riok3	cluster9	1.37043e-120	0.729	5.167	4.661	0.861	0.322	1.08756e-124
Cox19	cluster9	1.78529e-89	0.729	3.423	2.918	0.338	0.077	1.41678e-93
Atp5b	cluster9	6.11844e-79	0.728	6.324	5.82	0.991	0.646	4.85552e-83
Snx5	cluster9	7.00414e-152	0.728	5.408	4.903	0.912	0.316	5.5584e-156
Akt1	cluster9	5.03213e-123	0.728	5.034	4.529	0.856	0.304	3.99344e-127
Slc48a1	cluster9	2.38142e-124	0.728	4.935	4.431	0.773	0.253	1.88987e-128
Eci2	cluster9	1.60829e-138	0.727	4.707	4.203	0.759	0.227	1.27632e-142
Maff	cluster9	3.85395e-138	0.726	4.379	3.876	0.633	0.167	3.05845e-142
Arhgdib	cluster9	3.32642e-119	0.723	6.412	5.91	0.987	0.408	2.63981e-123
Cdkl2	cluster9	9.65914e-94	0.723	3.598	3.097	0.314	0.067	7.66537e-98
Cox7c-ps1	cluster9	1.46544e-90	0.723	2.89	2.389	0.419	0.106	1.16296e-94
Dennd4b	cluster9	1.56077e-110	0.723	3.499	2.998	0.335	0.065	1.23861e-114
Slc25a39	cluster9	2.05492e-108	0.721	4.332	3.833	0.609	0.181	1.63076e-112
Slc25a44	cluster9	1.14357e-79	0.721	3.762	3.262	0.353	0.09	9.07527e-84
Eloa	cluster9	1.39825e-146	0.721	4.824	4.325	0.737	0.206	1.10963e-150
Faim	cluster9	3.64685e-118	0.719	3.519	3.021	0.397	0.083	2.89409e-122
Txndc9	cluster9	9.82267e-119	0.719	4.456	3.957	0.647	0.189	7.79516e-123
Ssna1	cluster9	5.8649e-143	0.719	4.509	4.01	0.658	0.174	4.65432e-147
Pced1b	cluster9	1.08028e-83	0.719	3.079	2.581	0.26	0.051	8.57296e-88
Tomm6	cluster9	2.74988e-100	0.719	4.573	4.075	0.815	0.3	2.18227e-104
Rpl10-ps6	cluster9	1.17804e-89	0.718	4.408	3.91	0.892	0.352	9.34879e-94
Nol12	cluster9	2.1229e-104	0.718	3.796	3.299	0.382	0.086	1.68471e-108
Snx27	cluster9	8.52518e-141	0.717	4.394	3.897	0.618	0.158	6.76548e-145
Plekhf2	cluster9	9.06051e-125	0.717	4.407	3.91	0.625	0.174	7.19031e-129
Plekhm3	cluster9	3.06315e-131	0.716	3.976	3.48	0.486	0.11	2.43088e-135
Ranbp1	cluster9	8.41892e-116	0.715	4.793	4.297	0.751	0.248	6.68115e-120
Fig4	cluster9	6.69518e-85	0.713	3.432	2.938	0.336	0.079	5.31322e-89
Gm21981	cluster9	2.28808e-113	0.713	3.774	3.28	0.654	0.191	1.81579e-117
Dpp3	cluster9	2.71403e-114	0.712	3.77	3.277	0.426	0.097	2.15382e-118
Capn2	cluster9	2.14873e-124	0.711	5.367	4.874	0.892	0.326	1.7052e-128
Nubp1	cluster9	4.23305e-105	0.711	4.093	3.601	0.472	0.121	3.3593e-109
Atp5e	cluster9	4.30915e-80	0.711	6.024	5.531	0.985	0.587	3.41969e-84
Glrx3	cluster9	1.23548e-130	0.71	4.661	4.168	0.739	0.222	9.80461e-135
Hint3	cluster9	4.12481e-75	0.71	3.191	2.699	0.298	0.07	3.2734e-79
Rpl10-ps5	cluster9	2.75856e-77	0.71	4.75	4.258	0.932	0.424	2.18916e-81
Syk	cluster9	5.7525e-224	0.71	5.635	5.143	0.921	0.233	4.56511e-228
Anp32b	cluster9	1.1922e-100	0.708	5.685	5.194	0.94	0.424	9.46116e-105
Riox2	cluster9	3.35636e-73	0.708	3.526	3.035	0.296	0.071	2.66357e-77
Sigmar1	cluster9	4.63624e-66	0.708	3.141	2.65	0.283	0.07	3.67926e-70
Psme3	cluster9	2.72946e-122	0.708	4.218	3.728	0.592	0.16	2.16607e-126
Slc25a30	cluster9	3.14998e-85	0.706	3.553	3.064	0.333	0.077	2.49979e-89
Cytip	cluster9	1.00643e-123	0.706	6.26	5.771	0.963	0.395	7.9869e-128
Phyh	cluster9	1.14963e-92	0.706	3.815	3.325	0.464	0.126	9.12333e-97
Iqsec1	cluster9	1.25034e-139	0.705	4.745	4.256	0.75	0.222	9.92252e-144
Nt5c	cluster9	2.18974e-135	0.705	4.423	3.935	0.633	0.167	1.73775e-139
Sod2	cluster9	6.70413e-107	0.705	4.849	4.36	0.766	0.268	5.32032e-111
1700034P13Rik	cluster9	4.07973e-107	0.704	3.068	2.58	0.366	0.077	3.23763e-111
Hint1	cluster9	4.43261e-91	0.703	5.36	4.872	0.916	0.407	3.51766e-95
Gm12338	cluster9	2.91989e-117	0.703	3.57	3.082	0.647	0.18	2.31719e-121
Gm8399	cluster9	3.74956e-95	0.703	2.756	2.268	0.391	0.091	2.97561e-99
Hexb	cluster9	3.71208e-129	0.703	4.895	4.408	0.799	0.252	2.94586e-133
Cs	cluster9	7.22344e-118	0.703	4.897	4.41	0.804	0.274	5.73244e-122
Dld	cluster9	2.09785e-119	0.702	4.674	4.187	0.724	0.228	1.66483e-123
Hspa9	cluster9	5.51537e-102	0.702	5.306	4.819	0.839	0.332	4.37693e-106
Prkcd	cluster9	1.24342e-168	0.702	4.582	4.095	0.739	0.189	9.86764e-173
Uqcrc1	cluster9	1.35393e-107	0.702	5.294	4.807	0.876	0.341	1.07446e-111
Tmem9b	cluster9	3.39694e-128	0.701	4.415	3.929	0.664	0.187	2.69577e-132
Smc2	cluster9	1.78196e-109	0.7	3.724	3.238	0.329	0.063	1.41414e-113
Lgals8	cluster9	5.00674e-124	0.7	4.677	4.191	0.729	0.225	3.97329e-128
Nt5e	cluster9	6.72353e-122	0.698	3.542	3.057	0.32	0.056	5.33571e-126
Tmem38b	cluster9	1.30985e-123	0.698	3.95	3.466	0.532	0.132	1.03948e-127
Cd300ld	cluster9	6.88233e-293	0.696	4.05	3.567	0.479	0.056	5.46173e-297
Serp1	cluster9	2.39283e-108	0.695	5.975	5.493	0.974	0.47	1.89892e-112
2610001J05Rik	cluster9	6.56731e-123	0.695	4.29	3.808	0.634	0.179	5.21174e-127
Polr2h	cluster9	9.36295e-71	0.695	3.179	2.697	0.256	0.056	7.43032e-75
Snhg17	cluster9	1.37469e-176	0.694	3.174	2.693	0.366	0.053	1.09093e-180
Mapk1	cluster9	6.31065e-123	0.694	4.885	4.404	0.821	0.277	5.00806e-127
Crlf2	cluster9	2.31622e-143	0.693	4.513	4.033	0.653	0.169	1.83813e-147
Rin2	cluster9	9.42474e-118	0.692	4.838	4.358	0.782	0.26	7.47936e-122
Reep3	cluster9	4.59592e-95	0.691	5.819	5.34	0.956	0.478	3.64726e-99
Lamtor5	cluster9	2.74145e-120	0.69	4.539	4.061	0.684	0.206	2.17558e-124
Sting1	cluster9	1.85062e-116	0.689	3.552	3.074	0.364	0.072	1.46863e-120
Shc1	cluster9	3.23788e-113	0.689	4.153	3.675	0.563	0.153	2.56954e-117
Fundc1	cluster9	4.18444e-109	0.688	3.844	3.367	0.486	0.125	3.32072e-113
Dnajb14	cluster9	3.32605e-98	0.688	4.817	4.341	0.782	0.298	2.63951e-102
Elmo2	cluster9	1.70634e-130	0.687	4.016	3.54	0.545	0.133	1.35413e-134
Aldh16a1	cluster9	9.42323e-87	0.687	3.7	3.224	0.389	0.099	7.47816e-91
Atp6v1h	cluster9	8.47235e-110	0.687	4.083	3.607	0.589	0.168	6.72355e-114
Skap2	cluster9	3.50796e-141	0.687	4.998	4.522	0.817	0.253	2.78388e-145
Acot9	cluster9	4.97445e-107	0.686	4.304	3.828	0.561	0.158	3.94767e-111
Emc6	cluster9	1.04405e-106	0.686	4.327	3.852	0.611	0.182	8.28546e-111
Gm12715	cluster9	1.39017e-99	0.686	3.76	3.285	0.627	0.191	1.10323e-103
3110082I17Rik	cluster9	6.70089e-86	0.685	3.23	2.755	0.305	0.066	5.31774e-90
Esyt1	cluster9	2.13864e-125	0.685	5.116	4.641	0.841	0.288	1.6972e-129
Agap1	cluster9	7.08909e-145	0.685	4.878	4.403	0.658	0.173	5.62581e-149
Ran	cluster9	2.25641e-88	0.685	5.379	4.904	0.898	0.392	1.79066e-92
Arf5	cluster9	1.57442e-114	0.684	4.773	4.299	0.826	0.29	1.24944e-118
Ptpn2	cluster9	7.49627e-109	0.684	4.317	3.843	0.572	0.163	5.94895e-113
Tbc1d5	cluster9	1.14764e-101	0.683	3.759	3.286	0.377	0.085	9.10754e-106
Tmem167	cluster9	2.30908e-128	0.683	4.821	4.348	0.77	0.24	1.83246e-132
P4hb	cluster9	8.99922e-71	0.681	6.074	5.602	0.967	0.539	7.14167e-75
Sdc3	cluster9	3.43749e-152	0.681	4.643	4.171	0.634	0.156	2.72795e-156
Mboat7	cluster9	1.0511e-115	0.679	3.847	3.376	0.481	0.117	8.34141e-120
Cep112it	cluster9	1.42386e-179	0.679	2.598	2.128	0.3	0.035	1.12996e-183
Ralb	cluster9	9.41778e-151	0.679	5.094	4.623	0.835	0.257	7.47384e-155
Akirin1	cluster9	1.25782e-123	0.678	4.951	4.481	0.782	0.255	9.98187e-128
Rab3d	cluster9	7.69885e-128	0.678	4.505	4.035	0.66	0.186	6.10971e-132
Rhoc	cluster9	1.26856e-108	0.677	5.17	4.7	0.757	0.264	1.00672e-112
D6Wsu163e	cluster9	2.39433e-63	0.676	3.232	2.763	0.311	0.083	1.90011e-67
Ubald1	cluster9	1.03252e-106	0.676	4.331	3.862	0.605	0.179	8.19398e-111
Ufm1	cluster9	7.06164e-119	0.675	4.66	4.192	0.709	0.224	5.60403e-123
Plxnc1	cluster9	9.85243e-148	0.675	4.344	3.876	0.539	0.121	7.81877e-152
Fosl2	cluster9	1.40111e-143	0.673	5.112	4.645	0.812	0.253	1.1119e-147
Sdhc	cluster9	1.95381e-117	0.673	4.432	3.966	0.7	0.215	1.55052e-121
Siae	cluster9	8.41241e-83	0.673	3.862	3.396	0.386	0.101	6.67599e-87
Mrpl16	cluster9	2.084e-107	0.672	3.498	3.032	0.351	0.072	1.65384e-111
Cmtm3	cluster9	7.95969e-159	0.672	4.179	3.713	0.609	0.139	6.31671e-163
Mrpl43	cluster9	4.69307e-120	0.672	4.029	3.564	0.534	0.136	3.72436e-124
Uqcrq	cluster9	7.70495e-100	0.672	5.18	4.715	0.901	0.368	6.11455e-104
Myo1g	cluster9	3.36251e-202	0.67	4.639	4.175	0.697	0.149	2.66845e-206
Polr1d	cluster9	5.21202e-116	0.67	4.944	4.479	0.832	0.296	4.1362e-120
Slc35e4	cluster9	3.75747e-68	0.669	3.161	2.698	0.256	0.058	2.98189e-72
Tex261	cluster9	2.60197e-112	0.669	4.947	4.483	0.773	0.266	2.06489e-116
Psma5	cluster9	2.89225e-123	0.668	4.828	4.365	0.775	0.247	2.29526e-127
Ncoa1	cluster9	5.77722e-128	0.668	4.567	4.104	0.66	0.187	4.58473e-132
Cebpg	cluster9	4.35602e-126	0.668	4.837	4.374	0.737	0.228	3.45689e-130
H2-DMb1	cluster9	3.0467e-174	0.667	4.724	4.262	0.718	0.175	2.41782e-178
Ptbp3	cluster9	1.73553e-88	0.666	6.172	5.71	0.98	0.525	1.3773e-92
Gnb2	cluster9	1.83261e-82	0.666	6.09	5.629	0.989	0.573	1.45434e-86
Ccni	cluster9	4.98387e-91	0.665	5.74	5.279	0.963	0.467	3.95514e-95
Sdhb	cluster9	2.61425e-108	0.665	5.217	4.756	0.857	0.321	2.07464e-112
Tmem70	cluster9	4.94407e-95	0.664	3.58	3.12	0.395	0.095	3.92355e-99
Ost4	cluster9	8.99062e-108	0.664	5.056	4.596	0.905	0.353	7.13485e-112
Tuba1b	cluster9	1.87048e-71	0.663	6.108	5.649	0.969	0.598	1.48439e-75
Dock2	cluster9	1.81364e-185	0.661	4.952	4.494	0.777	0.189	1.43928e-189
Tent4b	cluster9	1.04369e-141	0.661	4.751	4.292	0.739	0.213	8.28258e-146
Map3k5	cluster9	2.61209e-114	0.661	3.978	3.52	0.477	0.117	2.07292e-118
Tomm20	cluster9	1.55453e-99	0.661	5.201	4.743	0.878	0.352	1.23366e-103
Rabgef1	cluster9	4.00153e-117	0.66	4.311	3.853	0.561	0.152	3.17557e-121
Cyb5a	cluster9	2.1983e-93	0.659	5.556	5.099	0.927	0.416	1.74455e-97
Gm45855	cluster9	3.92533e-78	0.659	2.476	2.019	0.314	0.072	3.1151e-82
Ppm1h	cluster9	5.91971e-53	0.659	3.232	2.776	0.26	0.07	4.69781e-57
Fdx2	cluster9	3.67471e-84	0.658	2.874	2.418	0.282	0.058	2.91621e-88
Rin3	cluster9	5.0881e-159	0.657	4.179	3.724	0.607	0.137	4.03785e-163
Flna	cluster9	1.88071e-103	0.657	6.526	6.071	0.991	0.562	1.49251e-107
Pigx	cluster9	9.739e-107	0.657	3.593	3.138	0.393	0.088	7.72875e-111
Scarb2	cluster9	2.22046e-95	0.656	5.9	5.445	0.963	0.462	1.76213e-99
Pop7	cluster9	4.34821e-86	0.655	3.228	2.774	0.282	0.058	3.45069e-90
Srsf9	cluster9	4.38042e-124	0.655	4.388	3.934	0.676	0.196	3.47625e-128
Mfsd11	cluster9	5.37335e-74	0.655	3.382	2.928	0.355	0.094	4.26422e-78
Hspa5	cluster9	7.39603e-56	0.655	7.287	6.833	0.996	0.796	5.8694e-60
Mxi1	cluster9	3.89112e-117	0.655	4.026	3.572	0.503	0.125	3.08795e-121
Rab1a	cluster9	2.61602e-85	0.654	5.659	5.206	0.954	0.468	2.07604e-89
Leprot	cluster9	2.65174e-92	0.653	6.074	5.622	0.952	0.458	2.10439e-96
Atp5l	cluster9	5.58268e-80	0.652	5.562	5.11	0.974	0.51	4.43035e-84
Wipf1	cluster9	1.49802e-116	0.651	5.276	4.825	0.867	0.313	1.18881e-120
Cdc42se1	cluster9	5.14787e-128	0.65	5.002	4.551	0.83	0.276	4.08529e-132
Cct8	cluster9	2.4116e-96	0.649	5.199	4.749	0.859	0.345	1.91381e-100
Wsb2	cluster9	1.66545e-90	0.648	3.996	3.546	0.492	0.142	1.32168e-94
Commd10	cluster9	2.95114e-67	0.648	3.712	3.262	0.378	0.111	2.34199e-71
Zfp608	cluster9	4.63326e-127	0.648	5.068	4.619	0.704	0.212	3.6769e-131
Nars	cluster9	5.95874e-109	0.647	5.065	4.617	0.826	0.301	4.72878e-113
Rtf2	cluster9	3.51085e-129	0.647	4.7	4.251	0.715	0.21	2.78617e-133
Naca	cluster9	1.51976e-70	0.647	5.959	5.51	0.984	0.591	1.20606e-74
Txnl4a	cluster9	2.7355e-73	0.647	3.998	3.55	0.47	0.148	2.17086e-77
Phka2	cluster9	2.49423e-97	0.646	3.058	2.61	0.256	0.044	1.97939e-101
Gak	cluster9	3.57965e-110	0.646	4.402	3.954	0.616	0.183	2.84077e-114
Hdac4	cluster9	4.69705e-89	0.645	3.908	3.461	0.435	0.118	3.72752e-93
Tm2d2	cluster9	8.09687e-127	0.645	4.498	4.051	0.684	0.196	6.42558e-131
Acat1	cluster9	9.25533e-112	0.643	4.718	4.272	0.742	0.241	7.34492e-116
Ndufb8	cluster9	1.23266e-110	0.643	5.033	4.587	0.83	0.297	9.78222e-115
Nfe2l2	cluster9	5.34597e-91	0.643	5.695	5.249	0.923	0.402	4.2425e-95
Metap2	cluster9	1.50791e-98	0.642	5.389	4.944	0.909	0.378	1.19666e-102
Grina	cluster9	1.52948e-128	0.641	5.002	4.558	0.81	0.267	1.21378e-132
Ndufb2	cluster9	2.34474e-100	0.641	4.644	4.2	0.739	0.257	1.86075e-104
Treml4	cluster9	2.29419e-134	0.641	3.36	2.916	0.276	0.039	1.82064e-138
Mcur1	cluster9	5.14659e-125	0.64	4.333	3.889	0.622	0.17	4.08427e-129
Snd1	cluster9	5.12224e-98	0.639	4.125	3.682	0.565	0.169	4.06495e-102
Sfxn3	cluster9	3.84858e-102	0.639	3.615	3.172	0.442	0.109	3.05419e-106
Dlat	cluster9	5.0489e-85	0.638	3.888	3.446	0.43	0.118	4.00674e-89
Caprin1	cluster9	8.41436e-97	0.638	5.544	5.102	0.925	0.405	6.67753e-101
Rrp7a	cluster9	3.12221e-107	0.638	3.966	3.524	0.457	0.113	2.47775e-111
Gm10221	cluster9	1.48574e-96	0.636	2.99	2.55	0.468	0.12	1.17907e-100
Gpaa1	cluster9	8.84499e-87	0.636	3.726	3.286	0.393	0.101	7.01927e-91
Coa6	cluster9	1.26633e-63	0.635	3.087	2.646	0.263	0.063	1.00494e-67
Psenen	cluster9	1.02921e-93	0.635	5.279	4.838	0.892	0.374	8.16767e-98
Pcbd2	cluster9	3.01408e-111	0.635	4.379	3.939	0.603	0.175	2.39194e-115
Mfsd10	cluster9	3.61603e-76	0.634	3.691	3.251	0.366	0.097	2.86964e-80
Sord	cluster9	8.17937e-63	0.634	3.378	2.939	0.324	0.089	6.49105e-67
Mvp	cluster9	1.13843e-92	0.633	4.928	4.489	0.803	0.307	9.03447e-97
Trappc6a	cluster9	2.88189e-118	0.633	4.15	3.711	0.512	0.129	2.28703e-122
Trmt112	cluster9	2.07307e-110	0.633	4.543	4.105	0.72	0.232	1.64516e-114
Ier3ip1	cluster9	8.84206e-114	0.633	4.831	4.393	0.814	0.281	7.01695e-118
Mrpl11	cluster9	1.9013e-123	0.632	3.945	3.507	0.49	0.115	1.50885e-127
Ripk1	cluster9	1.11713e-128	0.631	4.608	4.171	0.647	0.181	8.86545e-133
Mrpl41	cluster9	8.53765e-100	0.631	3.564	3.127	0.393	0.092	6.77537e-104
Rit1	cluster9	2.09785e-130	0.631	4.174	3.737	0.543	0.132	1.66483e-134
Gm42047	cluster9	3.96771e-79	0.63	3.647	3.21	0.3	0.068	3.14873e-83
Atp5a1	cluster9	1.02581e-66	0.63	6.15	5.713	0.985	0.602	8.14068e-71
Abca1	cluster9	2.29908e-63	0.63	4.51	4.074	0.439	0.146	1.82452e-67
Mmgt1	cluster9	2.40318e-119	0.63	4.169	3.733	0.548	0.144	1.90713e-123
Cln6	cluster9	3.75922e-55	0.63	3.208	2.772	0.265	0.07	2.98328e-59
Rwdd4a	cluster9	1.3169e-88	0.628	3.779	3.344	0.384	0.095	1.04508e-92
Prpf40a	cluster9	1.39409e-102	0.628	5.348	4.913	0.894	0.353	1.10633e-106
Nfs1	cluster9	5.56474e-87	0.627	3.339	2.905	0.322	0.072	4.41611e-91
Txn2	cluster9	7.60316e-112	0.627	4.651	4.217	0.735	0.241	6.03377e-116
Ndufa1	cluster9	7.72762e-108	0.626	4.744	4.31	0.839	0.3	6.13254e-112
Hip1	cluster9	3.59878e-127	0.626	5.523	5.089	0.865	0.304	2.85594e-131
Gpd2	cluster9	8.03254e-129	0.626	4.392	3.958	0.572	0.146	6.37453e-133
Eif3k	cluster9	3.24528e-96	0.626	5.31	4.877	0.912	0.384	2.57542e-100
Smap1	cluster9	3.53585e-119	0.624	4.805	4.373	0.768	0.248	2.80601e-123
Hacd2	cluster9	3.16812e-102	0.623	3.561	3.129	0.402	0.094	2.51418e-106
Ube2e1	cluster9	1.1021e-99	0.623	4.636	4.204	0.748	0.264	8.74612e-104
Mgat2	cluster9	5.9292e-115	0.623	4.476	4.044	0.686	0.21	4.70534e-119
Lgals3bp	cluster9	1.11956e-111	0.622	4.938	4.507	0.762	0.258	8.88473e-116
Dock11	cluster9	5.64902e-144	0.621	4.51	4.08	0.589	0.14	4.48299e-148
Edf1	cluster9	4.15065e-96	0.62	5.368	4.938	0.868	0.354	3.29391e-100
Pa2g4	cluster9	1.08277e-102	0.62	5.048	4.618	0.81	0.3	8.59273e-107
Tmem208	cluster9	1.08211e-119	0.619	4.277	3.848	0.594	0.164	8.58749e-124
Dctn3	cluster9	8.37213e-110	0.619	4.542	4.113	0.665	0.207	6.64402e-114
Znrf1	cluster9	2.58878e-140	0.618	4.558	4.129	0.693	0.189	2.05442e-144
Rsph3a	cluster9	1.63854e-93	0.616	3.148	2.721	0.355	0.08	1.30032e-97
Itprid2	cluster9	7.43627e-97	0.616	3.76	3.333	0.413	0.102	5.90133e-101
Trappc1	cluster9	1.919e-104	0.615	3.912	3.486	0.492	0.13	1.5229e-108
Psen1	cluster9	2.27194e-121	0.615	4.381	3.955	0.612	0.169	1.80299e-125
Pgp	cluster9	1.44537e-86	0.614	3.906	3.48	0.437	0.12	1.14703e-90
Capns1	cluster9	7.8342e-74	0.614	6.207	5.782	0.982	0.588	6.21712e-78
Gm44597	cluster9	2.34797e-93	0.614	3.125	2.7	0.378	0.089	1.86332e-97
Sec61g	cluster9	4.44869e-82	0.613	4.931	4.506	0.901	0.391	3.53043e-86
Tmed2	cluster9	3.00757e-84	0.613	5.403	4.978	0.949	0.445	2.38677e-88
Ak6	cluster9	1.41234e-112	0.613	4.009	3.585	0.59	0.164	1.12081e-116
Oxsr1	cluster9	5.37641e-125	0.612	4.635	4.211	0.636	0.179	4.26666e-129
Tmem11	cluster9	1.69437e-93	0.611	3.843	3.419	0.442	0.117	1.34463e-97
Imp4	cluster9	2.32027e-93	0.611	4.226	3.802	0.547	0.164	1.84134e-97
Nelfe	cluster9	3.81965e-87	0.611	3.721	3.297	0.369	0.091	3.03123e-91
Chic2	cluster9	2.25355e-104	0.611	4.837	4.414	0.793	0.283	1.78839e-108
Plekhj1	cluster9	2.95786e-88	0.611	3.382	2.959	0.366	0.088	2.34732e-92
Nudt16l1	cluster9	7.39698e-74	0.61	3.802	3.379	0.389	0.109	5.87016e-78
Ptprc	cluster9	2.23475e-114	0.61	7.085	6.663	0.998	0.42	1.77347e-118
Gm10175	cluster9	1.88019e-97	0.609	4.436	4.014	0.808	0.288	1.4921e-101
Tmem230	cluster9	6.20613e-96	0.609	3.931	3.509	0.463	0.124	4.92511e-100
Mlec	cluster9	3.95127e-109	0.609	4.689	4.268	0.7	0.223	3.13568e-113
Fbl	cluster9	3.96386e-117	0.608	4.598	4.177	0.722	0.225	3.14567e-121
Dhdds	cluster9	2.6177e-92	0.608	3.606	3.185	0.4	0.099	2.07738e-96
Fndc3a	cluster9	8.18306e-115	0.608	4.797	4.375	0.724	0.231	6.49398e-119
Tmem251	cluster9	2.59694e-92	0.607	3.32	2.899	0.333	0.073	2.0609e-96
Taok3	cluster9	1.50407e-99	0.607	5.295	4.874	0.843	0.321	1.19361e-103
Mrpl34	cluster9	5.96533e-99	0.607	3.787	3.367	0.452	0.117	4.73401e-103
Mrpl40	cluster9	1.52061e-94	0.607	3.804	3.383	0.437	0.113	1.20674e-98
Fam45a	cluster9	4.98588e-104	0.606	4.101	3.681	0.539	0.15	3.95674e-108
Mrpl35	cluster9	1.20313e-97	0.606	3.722	3.302	0.457	0.119	9.54788e-102
Eef1e1	cluster9	1.03561e-80	0.606	3.341	2.921	0.311	0.071	8.21846e-85
Ppp1r12b	cluster9	1.52801e-107	0.606	3.798	3.378	0.42	0.098	1.21261e-111
Erh	cluster9	1.67906e-114	0.605	4.296	3.877	0.72	0.221	1.33249e-118
Gm8894	cluster9	5.17234e-82	0.605	2.247	1.827	0.28	0.058	4.10471e-86
Adam9	cluster9	1.45597e-124	0.605	4.051	3.632	0.574	0.149	1.15544e-128
Prdx3	cluster9	1.2419e-89	0.603	3.885	3.467	0.481	0.137	9.85556e-94
Ptges3	cluster9	1.06043e-84	0.602	5.365	4.947	0.916	0.412	8.41542e-89
Psenen-ps	cluster9	2.1466e-78	0.602	2.57	2.152	0.327	0.078	1.70352e-82
Gm6433	cluster9	2.29728e-84	0.602	2.434	2.017	0.314	0.069	1.8231e-88
Hsp90b1	cluster9	3.74353e-61	0.602	7.245	6.827	1	0.819	2.97082e-65
Nudt5	cluster9	1.54646e-79	0.602	3.511	3.093	0.362	0.092	1.22725e-83
G6pc3	cluster9	1.9869e-89	0.601	3.811	3.395	0.424	0.111	1.57678e-93
Stk40	cluster9	9.17088e-127	0.6	4.51	4.094	0.651	0.183	7.2779e-131
Mtx2	cluster9	6.74703e-83	0.599	3.42	3.005	0.367	0.093	5.35436e-87
Creld2	cluster9	7.98941e-83	0.599	3.776	3.361	0.411	0.112	6.3403e-87
Rmdn1	cluster9	2.14013e-51	0.598	3.239	2.825	0.26	0.071	1.69838e-55
Gm16477	cluster9	4.33322e-92	0.598	3.774	3.36	0.715	0.236	3.43879e-96
Ap2a2	cluster9	2.76821e-111	0.598	4.27	3.856	0.567	0.157	2.19682e-115
Lman2	cluster9	1.57506e-98	0.597	5.131	4.717	0.857	0.336	1.24995e-102
Abi1	cluster9	1.75231e-97	0.597	5.369	4.955	0.901	0.377	1.39061e-101
Mrps33	cluster9	1.33611e-115	0.597	4.069	3.655	0.6	0.167	1.06032e-119
Wdfy3	cluster9	2.31349e-133	0.597	4.492	4.078	0.62	0.163	1.83596e-137
Ltv1	cluster9	6.01775e-115	0.597	3.953	3.539	0.484	0.118	4.77561e-119
Idh3g	cluster9	3.28586e-113	0.596	4.895	4.482	0.782	0.265	2.60762e-117
Svil	cluster9	8.12419e-127	0.596	4.923	4.51	0.764	0.237	6.44725e-131
Leprotl1	cluster9	1.96758e-119	0.596	5.046	4.633	0.819	0.278	1.56145e-123
Utp18	cluster9	6.92116e-111	0.595	3.798	3.386	0.422	0.097	5.49255e-115
Rpl7a-ps5	cluster9	9.07336e-86	0.595	4.384	3.972	0.898	0.354	7.20051e-90
Ddx46	cluster9	7.45898e-109	0.595	5.471	5.058	0.87	0.333	5.91935e-113
Fnbp1	cluster9	3.29845e-120	0.594	5.105	4.693	0.808	0.271	2.61761e-124
Morrbid	cluster9	3.64846e-101	0.594	3.471	3.059	0.424	0.103	2.89537e-105
Cdc123	cluster9	8.96651e-103	0.594	4.594	4.182	0.662	0.213	7.11572e-107
Arl1	cluster9	8.67366e-89	0.594	5.103	4.691	0.839	0.339	6.88331e-93
Casp4	cluster9	1.04916e-92	0.594	3.426	3.015	0.325	0.07	8.32597e-97
Dip2b	cluster9	4.17991e-119	0.593	4.143	3.732	0.532	0.135	3.31713e-123
Gm10420	cluster9	2.30169e-90	0.593	2.737	2.326	0.399	0.097	1.8266e-94
Lamp2	cluster9	1.1894e-73	0.592	6.339	5.928	0.987	0.574	9.43891e-78
Washc2	cluster9	3.75495e-115	0.592	5.037	4.626	0.753	0.246	2.97988e-119
Cept1	cluster9	5.73757e-126	0.591	4.094	3.684	0.622	0.168	4.55327e-130
Rps19bp1	cluster9	1.34786e-78	0.591	3.568	3.159	0.342	0.085	1.06964e-82
Ptcd2	cluster9	1.3531e-86	0.591	3.37	2.961	0.307	0.067	1.07381e-90
Haus8	cluster9	5.88e-65	0.59	3.539	3.13	0.349	0.099	4.66629e-69
Atp5d	cluster9	1.50168e-82	0.589	5.59	5.182	0.949	0.451	1.19171e-86
Retreg1	cluster9	1.48113e-128	0.589	4.918	4.51	0.755	0.23	1.1754e-132
St13	cluster9	2.26346e-98	0.589	5.308	4.9	0.894	0.373	1.79625e-102
Mkrn1	cluster9	2.95463e-126	0.588	4.447	4.04	0.667	0.189	2.34476e-130
Ndufa8	cluster9	1.22056e-112	0.587	4.559	4.152	0.704	0.222	9.68623e-117
Taf9	cluster9	4.21553e-110	0.587	3.622	3.215	0.484	0.119	3.34539e-114
Pcbp1	cluster9	1.66481e-82	0.586	5.319	4.913	0.914	0.404	1.32118e-86
Atp5g2	cluster9	1.06851e-88	0.585	4.884	4.479	0.883	0.363	8.47956e-93
Pgk1	cluster9	2.56756e-103	0.585	4.632	4.227	0.722	0.241	2.03758e-107
Rbm7	cluster9	4.18153e-112	0.585	4.71	4.305	0.748	0.243	3.31841e-116
Sel1l	cluster9	3.54186e-108	0.584	4.963	4.558	0.788	0.275	2.81078e-112
Eif3l	cluster9	3.10872e-104	0.584	4.736	4.331	0.755	0.259	2.46704e-108
Rpl7l1	cluster9	6.3442e-103	0.584	4.593	4.188	0.691	0.229	5.03468e-107
Snrpb2	cluster9	1.14832e-115	0.583	4.407	4.002	0.68	0.205	9.11292e-120
Mrps18c	cluster9	5.26872e-99	0.583	4.191	3.787	0.578	0.172	4.18119e-103
Acbd5	cluster9	4.23411e-119	0.582	5.054	4.651	0.801	0.273	3.36014e-123
Snrpd1	cluster9	1.72428e-129	0.581	4.246	3.842	0.634	0.171	1.36836e-133
Dcaf12	cluster9	3.93933e-77	0.581	3.753	3.35	0.408	0.114	3.12621e-81
Tax1bp3	cluster9	1.35278e-101	0.581	4.795	4.393	0.781	0.274	1.07355e-105
Orai1	cluster9	1.31068e-127	0.581	4.613	4.21	0.673	0.19	1.04014e-131
Uqcrc2	cluster9	3.43358e-99	0.58	4.935	4.533	0.797	0.293	2.72485e-103
Ppp1ca	cluster9	1.25923e-70	0.58	6.159	5.757	0.973	0.572	9.99307e-75
Sfxn2	cluster9	2.13869e-76	0.58	3.671	3.269	0.364	0.096	1.69723e-80
Rwdd1	cluster9	3.53623e-121	0.58	4.38	3.979	0.678	0.198	2.80631e-125
Rhoa	cluster9	9.20772e-66	0.579	6.335	5.933	0.995	0.703	7.30714e-70
9430038I01Rik	cluster9	5.66341e-73	0.579	3.4	2.999	0.296	0.07	4.49441e-77
Wdr46	cluster9	4.49777e-69	0.578	3.231	2.83	0.258	0.058	3.56937e-73
Snx12	cluster9	7.652e-98	0.578	3.708	3.308	0.453	0.118	6.07254e-102
Pmm2	cluster9	3.47758e-95	0.577	4.103	3.702	0.483	0.132	2.75977e-99
Mia2	cluster9	6.6513e-79	0.577	5.311	4.911	0.879	0.399	5.27839e-83
Vopp1	cluster9	5.73337e-124	0.577	3.989	3.59	0.497	0.117	4.54993e-128
Cox8a	cluster9	2.304e-61	0.576	5.84	5.44	0.976	0.571	1.82843e-65
Cpsf4	cluster9	2.74694e-76	0.576	3.222	2.822	0.274	0.06	2.17994e-80
Gm6863	cluster9	8.37804e-89	0.576	3.679	3.28	0.656	0.212	6.64871e-93
Mapk14	cluster9	6.84896e-109	0.576	4.627	4.228	0.698	0.222	5.43525e-113
Etf1	cluster9	4.7224e-73	0.575	5.69	5.291	0.899	0.436	3.74764e-77
Rps2-ps13	cluster9	7.72563e-100	0.575	3.274	2.875	0.572	0.159	6.13097e-104
Gm10231	cluster9	2.834e-73	0.574	2.758	2.359	0.356	0.093	2.24902e-77
Sec11a	cluster9	7.26482e-103	0.574	4.729	4.331	0.729	0.244	5.76527e-107
Pak2	cluster9	1.039e-72	0.574	5.923	5.525	0.936	0.489	8.2454e-77
Rufy1	cluster9	5.01839e-94	0.573	4.169	3.772	0.484	0.134	3.98254e-98
Stx6	cluster9	7.08377e-102	0.572	4.035	3.638	0.519	0.144	5.62159e-106
Chmp2a	cluster9	4.24194e-95	0.572	5.242	4.846	0.863	0.346	3.36635e-99
Mtmr6	cluster9	1.14848e-114	0.572	4.534	4.138	0.675	0.203	9.1142e-119
1810037I17Rik	cluster9	1.05493e-99	0.571	5.005	4.61	0.837	0.322	8.37179e-104
Gm13835	cluster9	1.32582e-87	0.57	2.838	2.443	0.393	0.097	1.05216e-91
Asap1	cluster9	3.10724e-136	0.569	4.997	4.603	0.795	0.239	2.46587e-140
Ing4	cluster9	1.67479e-105	0.569	3.916	3.521	0.517	0.139	1.32909e-109
Mlx	cluster9	3.49827e-96	0.568	4.216	3.822	0.543	0.16	2.77618e-100
Arhgap26	cluster9	5.00001e-106	0.568	3.701	3.307	0.377	0.081	3.96795e-110
Ciao3	cluster9	3.962e-71	0.568	3.307	2.913	0.269	0.061	3.14419e-75
Rab1b	cluster9	3.93068e-96	0.568	5.017	4.624	0.815	0.307	3.11934e-100
Rpl36al	cluster9	6.61632e-67	0.568	5.599	5.206	0.945	0.488	5.25063e-71
Gm8225	cluster9	4.22354e-70	0.568	2.543	2.149	0.329	0.083	3.35175e-74
Tbc1d9b	cluster9	6.18016e-126	0.567	4.5	4.107	0.653	0.184	4.9045e-130
Micu2	cluster9	9.14007e-112	0.566	4.453	4.06	0.638	0.191	7.25345e-116
Pex14	cluster9	9.6638e-94	0.566	3.596	3.203	0.382	0.091	7.66908e-98
Lcor	cluster9	1.8629e-91	0.565	3.86	3.469	0.388	0.094	1.47838e-95
Ndufb6	cluster9	1.40164e-113	0.565	4.457	4.065	0.718	0.227	1.11233e-117
B9d2	cluster9	2.18211e-103	0.564	3.756	3.365	0.388	0.088	1.73169e-107
Gm12922	cluster9	1.26989e-103	0.564	3.107	2.716	0.523	0.136	1.00777e-107
Rps2	cluster9	6.4659e-69	0.562	7.091	6.701	1	0.782	5.13126e-73
Peli2	cluster9	5.01304e-132	0.561	3.719	3.33	0.444	0.092	3.97829e-136
Trim41	cluster9	1.69865e-112	0.561	3.8	3.411	0.439	0.102	1.34803e-116
Tfdp1	cluster9	1.34438e-67	0.56	3.121	2.733	0.291	0.071	1.06688e-71
Bad	cluster9	2.93889e-91	0.56	3.838	3.45	0.435	0.115	2.33227e-95
Arhgef6	cluster9	3.15666e-140	0.56	4.423	4.035	0.62	0.155	2.50508e-144
Ldah	cluster9	5.9823e-78	0.56	4.33	3.942	0.572	0.194	4.74748e-82
Gm8226	cluster9	1.9421e-74	0.559	4.51	4.123	0.905	0.381	1.54123e-78
Plagl2	cluster9	1.22767e-91	0.559	3.396	3.009	0.327	0.071	9.74262e-96
Api5	cluster9	2.49051e-104	0.558	4.594	4.207	0.689	0.222	1.97644e-108
Gm4786	cluster9	4.73874e-98	0.558	3.864	3.477	0.779	0.256	3.76061e-102
5031439G07Rik	cluster9	6.59393e-141	0.557	4.494	4.108	0.631	0.159	5.23286e-145
Nifk	cluster9	1.71235e-89	0.557	3.831	3.444	0.402	0.102	1.3589e-93
Skil	cluster9	1.59082e-102	0.557	5.313	4.926	0.857	0.332	1.26246e-106
Napg	cluster9	6.95728e-104	0.557	4.558	4.172	0.607	0.183	5.52121e-108
Tmem185b	cluster9	9.12135e-90	0.557	3.193	2.807	0.305	0.064	7.23859e-94
Sh3glb1	cluster9	1.60293e-69	0.556	6.271	5.886	0.98	0.598	1.27207e-73
Psmd6	cluster9	5.02725e-110	0.556	4.409	4.024	0.662	0.202	3.98957e-114
Cops9	cluster9	6.40013e-93	0.555	4.67	4.285	0.797	0.299	5.07907e-97
Hspd1-ps3	cluster9	1.93712e-115	0.555	3.381	2.996	0.506	0.124	1.53728e-119
Tgm2	cluster9	8.08718e-87	0.553	5.561	5.178	0.925	0.428	6.41788e-91
Gga1	cluster9	8.60527e-97	0.553	4.14	3.756	0.548	0.162	6.82904e-101
Gm10131	cluster9	6.56618e-104	0.553	3.655	3.272	0.592	0.167	5.21084e-108
Oaz1-ps	cluster9	1.18333e-91	0.553	3.749	3.366	0.711	0.232	9.39073e-96
Map2k1	cluster9	1.21655e-122	0.552	4.389	4.007	0.689	0.2	9.65442e-127
Tomm5	cluster9	2.26423e-121	0.552	3.976	3.594	0.556	0.143	1.79687e-125
2210016F16Rik	cluster9	7.42971e-84	0.551	3.725	3.343	0.402	0.107	5.89613e-88
Rps4l	cluster9	3.41917e-90	0.551	4.225	3.843	0.442	0.119	2.71341e-94
Clns1a	cluster9	9.16762e-109	0.55	4.108	3.726	0.561	0.156	7.27531e-113
Dip2a	cluster9	1.20713e-112	0.55	3.366	2.985	0.349	0.069	9.5796e-117
Coro1a	cluster9	7.63948e-109	0.55	6.426	6.045	0.982	0.409	6.0626e-113
Tgs1	cluster9	4.69344e-125	0.55	4.464	4.083	0.547	0.137	3.72465e-129
Eif2s3x	cluster9	4.80889e-100	0.548	4.469	4.089	0.717	0.24	3.81628e-104
Tmem131	cluster9	2.1633e-110	0.548	4.467	4.087	0.656	0.197	1.71677e-114
Ndufs2	cluster9	5.37341e-103	0.547	4.88	4.501	0.781	0.274	4.26427e-107
Csnk2b	cluster9	3.4199e-103	0.547	4.726	4.347	0.757	0.257	2.71399e-107
Nop2	cluster9	7.58808e-97	0.547	3.142	2.762	0.285	0.054	6.02181e-101
Crcp	cluster9	8.61086e-84	0.547	3.497	3.118	0.338	0.08	6.83347e-88
Ppp4c	cluster9	1.54822e-107	0.546	4.899	4.52	0.788	0.275	1.22865e-111
Scand1	cluster9	1.79939e-101	0.545	5.002	4.624	0.87	0.328	1.42797e-105
Thumpd3	cluster9	1.89695e-77	0.545	3.569	3.191	0.349	0.089	1.5054e-81
Psmd2	cluster9	2.50944e-104	0.544	5.031	4.654	0.815	0.295	1.99146e-108
Gm6139	cluster9	8.71877e-86	0.544	3.05	2.673	0.486	0.135	6.91911e-90
2310011J03Rik	cluster9	1.77681e-87	0.543	3.923	3.547	0.43	0.116	1.41006e-91
Prpf31	cluster9	6.07344e-102	0.542	3.86	3.484	0.442	0.11	4.81981e-106
Snapc5	cluster9	6.51174e-106	0.542	4.21	3.835	0.607	0.179	5.16763e-110
Sdhaf2	cluster9	6.05972e-105	0.541	4.109	3.733	0.532	0.146	4.80892e-109
Unc93b1	cluster9	9.19036e-155	0.541	4.356	3.981	0.676	0.167	7.29336e-159
Gskip	cluster9	3.58214e-74	0.541	3.173	2.798	0.296	0.069	2.84274e-78
Rgs14	cluster9	6.42348e-68	0.54	3.103	2.728	0.265	0.061	5.0976e-72
Atp1b3	cluster9	1.30158e-73	0.54	6.119	5.745	0.965	0.528	1.03292e-77
Cmas	cluster9	4.57763e-116	0.54	4.112	3.738	0.541	0.14	3.63275e-120
Mrpl14	cluster9	2.23475e-96	0.539	4.296	3.923	0.583	0.179	1.77347e-100
Myh9	cluster9	4.03253e-63	0.537	6.646	6.273	0.996	0.683	3.20016e-67
Cuta	cluster9	3.56571e-100	0.537	4.525	4.153	0.724	0.245	2.82971e-104
Atp5md	cluster9	4.69431e-71	0.537	4.73	4.358	0.845	0.361	3.72535e-75
Mknk1	cluster9	2.76088e-123	0.536	3.736	3.365	0.466	0.106	2.191e-127
Clptm1l	cluster9	1.33761e-108	0.536	4.787	4.415	0.753	0.252	1.06151e-112
Ski	cluster9	3.67982e-97	0.536	5.247	4.875	0.879	0.349	2.92026e-101
Snx3	cluster9	8.93312e-95	0.536	5.322	4.951	0.912	0.384	7.08921e-99
Bop1	cluster9	7.50992e-84	0.536	3.641	3.27	0.358	0.088	5.95978e-88
Dcps	cluster9	1.05446e-89	0.535	3.707	3.336	0.38	0.092	8.36803e-94
Dynlrb1	cluster9	7.87304e-90	0.534	5.131	4.761	0.865	0.355	6.24795e-94
Gpr108	cluster9	1.74408e-97	0.534	4.279	3.908	0.58	0.174	1.38408e-101
Aga	cluster9	1.12791e-83	0.534	3.474	3.104	0.358	0.088	8.95097e-88
Nt5c3	cluster9	1.77008e-90	0.533	3.711	3.341	0.402	0.101	1.40472e-94
Tex264	cluster9	1.55578e-107	0.533	4.17	3.8	0.565	0.159	1.23465e-111
Myl6	cluster9	2.39642e-80	0.533	7.21	6.84	0.998	0.851	1.90177e-84
Cox7c	cluster9	5.34039e-71	0.533	5.19	4.821	0.949	0.467	4.23807e-75
Itpk1	cluster9	7.04288e-78	0.532	3.569	3.201	0.333	0.082	5.58914e-82
Rps2-ps10	cluster9	4.61575e-67	0.531	4.726	4.358	0.932	0.435	3.663e-71
2810006K23Rik	cluster9	4.59705e-53	0.531	3.312	2.944	0.26	0.069	3.64816e-57
Commd9	cluster9	2.77665e-56	0.531	3.409	3.041	0.287	0.079	2.20352e-60
Chmp1a	cluster9	5.31738e-106	0.53	4.157	3.789	0.589	0.171	4.21981e-110
Chchd2	cluster9	6.25517e-62	0.53	5.691	5.324	0.967	0.547	4.96403e-66
Sf3b5	cluster9	1.34742e-86	0.528	4.378	4.012	0.631	0.212	1.0693e-90
Trio	cluster9	6.43973e-102	0.528	4.194	3.828	0.55	0.157	5.11049e-106
Slc9a3r1	cluster9	6.554e-113	0.528	3.979	3.613	0.516	0.132	5.20118e-117
Vps41	cluster9	1.66307e-105	0.527	4.236	3.871	0.541	0.149	1.31979e-109
Vta1	cluster9	2.29757e-106	0.527	3.844	3.479	0.473	0.119	1.82332e-110
Ly9	cluster9	2.96168e-93	0.527	3.652	3.287	0.349	0.078	2.35035e-97
Triap1	cluster9	2.47917e-82	0.527	3.655	3.29	0.369	0.094	1.96744e-86
Dnal4	cluster9	2.86093e-82	0.527	3.957	3.591	0.408	0.11	2.2704e-86
Taf12	cluster9	5.06684e-80	0.527	3.561	3.196	0.377	0.098	4.02098e-84
Tent2	cluster9	2.2465e-97	0.526	3.832	3.467	0.486	0.131	1.78279e-101
Ctsf	cluster9	3.26032e-71	0.526	3.357	2.992	0.291	0.069	2.58735e-75
Spcs2	cluster9	2.30561e-79	0.525	5.299	4.935	0.888	0.387	1.82971e-83
Rnasek	cluster9	9.45845e-88	0.525	4.519	4.155	0.773	0.288	7.50611e-92
Arhgap18	cluster9	6.93285e-120	0.525	4.056	3.692	0.461	0.106	5.50183e-124
Fbxo32	cluster9	9.50944e-57	0.525	3.629	3.265	0.305	0.086	7.54658e-61
Slc16a6	cluster9	1.13788e-101	0.525	3.508	3.145	0.325	0.065	9.03007e-106
Psmb3	cluster9	2.83158e-88	0.524	5.162	4.799	0.861	0.353	2.2471e-92
Cyfip1	cluster9	6.17216e-111	0.524	5.035	4.672	0.821	0.287	4.89815e-115
Parp8	cluster9	2.15703e-85	0.524	3.499	3.136	0.347	0.082	1.71179e-89
Pnpt1	cluster9	3.90662e-79	0.524	3.437	3.074	0.325	0.078	3.10024e-83
Smn1	cluster9	9.98346e-69	0.524	3.555	3.192	0.358	0.099	7.92275e-73
Rpl7a-ps11	cluster9	1.06805e-73	0.524	4.512	4.149	0.914	0.385	8.47591e-78
Gm2223	cluster9	1.88512e-71	0.523	2.876	2.514	0.289	0.068	1.49601e-75
Ap2m1	cluster9	3.49502e-74	0.523	5.519	5.157	0.945	0.47	2.7736e-78
Txnl1	cluster9	9.17874e-92	0.522	4.828	4.466	0.751	0.274	7.28414e-96
Cnih4	cluster9	1.07969e-123	0.522	4.354	3.992	0.656	0.186	8.56832e-128
Slc35b1	cluster9	1.27411e-92	0.519	4.248	3.888	0.574	0.176	1.01112e-96
Usf1	cluster9	1.12635e-80	0.519	3.679	3.32	0.364	0.092	8.93859e-85
Stat6	cluster9	4.17011e-104	0.518	4.85	4.49	0.762	0.261	3.30935e-108
Rps2-ps6	cluster9	4.24678e-65	0.517	2.389	2.03	0.298	0.074	3.37019e-69
Psmd13	cluster9	2.91738e-112	0.517	4.28	3.921	0.651	0.193	2.3152e-116
0610012G03Rik	cluster9	1.95791e-82	0.517	4.012	3.653	0.47	0.138	1.55377e-86
Itgb5	cluster9	7.71762e-142	0.515	4.726	4.369	0.751	0.211	6.12461e-146
Eif3j2	cluster9	2.04077e-99	0.515	4.028	3.671	0.682	0.217	1.61953e-103
Ndufs8	cluster9	1.48771e-89	0.514	4.488	4.131	0.671	0.231	1.18063e-93
Rps11	cluster9	4.44325e-62	0.514	7.127	6.771	1	0.802	3.52611e-66
Klc4	cluster9	2.1219e-62	0.514	3.293	2.937	0.285	0.073	1.68392e-66
Gm12091	cluster9	3.11525e-66	0.514	2.323	1.967	0.28	0.066	2.47223e-70
Mtdh	cluster9	3.81547e-70	0.512	5.908	5.553	0.962	0.505	3.02791e-74
Hnrnpf	cluster9	9.73324e-58	0.512	6.231	5.877	0.982	0.648	7.72418e-62
Ttc7	cluster9	1.34487e-92	0.512	4.111	3.756	0.519	0.15	1.06728e-96
Ndufa4	cluster9	5.39731e-71	0.512	5.468	5.113	0.941	0.467	4.28324e-75
Nadk	cluster9	4.78474e-108	0.511	4.949	4.594	0.764	0.261	3.79711e-112
Thoc6	cluster9	2.13852e-74	0.511	3.507	3.152	0.298	0.07	1.69711e-78
Alg5	cluster9	1.15425e-92	0.511	3.911	3.557	0.473	0.13	9.16001e-97
Gpx4	cluster9	2.94961e-59	0.511	6.126	5.772	0.963	0.574	2.34077e-63
Alg1	cluster9	1.22001e-78	0.511	3.553	3.199	0.358	0.092	9.68184e-83
Zbtb7a	cluster9	2.21165e-98	0.51	4.935	4.581	0.781	0.283	1.75514e-102
Cyp51	cluster9	1.63737e-33	0.51	4.257	3.903	0.367	0.149	1.29939e-37
Gatd1	cluster9	1.26312e-77	0.51	3.362	3.009	0.346	0.087	1.00239e-81
Pithd1	cluster9	1.29054e-76	0.509	3.749	3.396	0.389	0.106	1.02416e-80
Fam174a	cluster9	6.18164e-105	0.508	4.125	3.773	0.559	0.157	4.90568e-109
Ndufa9	cluster9	2.78574e-95	0.508	4.451	4.099	0.636	0.204	2.21073e-99
Gm14150	cluster9	3.19722e-78	0.508	2.634	2.282	0.349	0.086	2.53728e-82
Sap18b	cluster9	3.72166e-89	0.507	3.705	3.353	0.614	0.193	2.95346e-93
Trnau1ap	cluster9	6.72719e-86	0.506	3.77	3.419	0.406	0.106	5.33862e-90
Degs1	cluster9	4.77114e-88	0.506	4.978	4.627	0.835	0.326	3.78632e-92
Gm10177	cluster9	1.00333e-80	0.506	3.359	3.008	0.558	0.173	7.9623e-85
Rpl7a	cluster9	8.09775e-55	0.506	6.353	6.002	0.996	0.718	6.42627e-59
Commd6	cluster9	9.02404e-98	0.504	3.822	3.473	0.499	0.137	7.16137e-102
Fn1	cluster9	1.57646e-75	0.502	6.056	5.708	0.771	0.338	1.25106e-79
Gpx4-ps2	cluster9	7.48699e-77	0.502	4.648	4.3	0.909	0.374	5.94158e-81
Trex1	cluster9	1.26197e-89	0.501	3.22	2.872	0.34	0.076	1.00148e-93
Cox6a1	cluster9	1.63684e-60	0.501	5.582	5.235	0.949	0.521	1.29898e-64
Brms1	cluster9	2.80631e-89	0.5	3.397	3.05	0.38	0.093	2.22705e-93
Rpl7a-ps10	cluster9	9.87223e-76	0.5	2.594	2.247	0.356	0.09	7.83448e-80
Dynlt1b	cluster9	5.48724e-87	0.5	3.404	3.057	0.497	0.142	4.35461e-91
Nudcd2	cluster9	1.5647e-72	0.499	3.505	3.16	0.424	0.125	1.24173e-76
Ero1l	cluster9	3.6262e-94	0.498	4.376	4.03	0.592	0.185	2.87771e-98
Necap2	cluster9	5.40899e-116	0.498	4.455	4.11	0.673	0.199	4.29251e-120
Gm14586	cluster9	6.92532e-84	0.497	4.016	3.671	0.812	0.291	5.49585e-88
Abcd1	cluster9	2.53218e-79	0.497	3.875	3.531	0.417	0.116	2.00951e-83
Gm6286	cluster9	1.29585e-94	0.497	3.861	3.517	0.792	0.265	1.02837e-98
A430005L14Rik	cluster9	6.06523e-69	0.496	3.278	2.934	0.282	0.067	4.81329e-73
Sars	cluster9	8.43498e-103	0.496	4.777	4.433	0.757	0.261	6.6939e-107
Gm7143	cluster9	2.73954e-81	0.495	2.673	2.33	0.384	0.096	2.17407e-85
Pgap2	cluster9	3.03854e-105	0.495	4.322	3.979	0.601	0.176	2.41134e-109
Zeb2	cluster9	7.9131e-98	0.494	5.941	5.599	0.938	0.391	6.27974e-102
Itpa	cluster9	1.63507e-63	0.493	3.405	3.064	0.347	0.099	1.29758e-67
Cers5	cluster9	1.05777e-100	0.493	4.31	3.968	0.616	0.189	8.39436e-105
Nxt1	cluster9	6.33065e-70	0.492	3.167	2.825	0.271	0.062	5.02393e-74
Slc8b1	cluster9	1.75733e-63	0.492	3.229	2.888	0.305	0.08	1.39459e-67
Slc30a7	cluster9	3.51082e-90	0.492	3.686	3.345	0.415	0.106	2.78615e-94
Pin4	cluster9	3.01997e-66	0.491	3.219	2.879	0.336	0.091	2.39661e-70
Gm5921	cluster9	1.19585e-71	0.491	2.377	2.037	0.307	0.073	9.49008e-76
Ptms	cluster9	1.26559e-59	0.49	6.475	6.136	0.985	0.604	1.00436e-63
Ndufb7	cluster9	9.83178e-91	0.49	4.929	4.59	0.795	0.3	7.80238e-95
Nedd8	cluster9	5.45685e-91	0.49	4.782	4.442	0.793	0.298	4.33049e-95
Ell	cluster9	1.54162e-74	0.489	3.287	2.948	0.305	0.073	1.22341e-78
Cct2	cluster9	1.69272e-71	0.488	5.735	5.397	0.962	0.479	1.34333e-75
Eif6	cluster9	1.31668e-100	0.488	4.571	4.233	0.664	0.212	1.0449e-104
Cyc1	cluster9	1.6428e-94	0.488	4.837	4.499	0.775	0.277	1.30371e-98
Uqcr11	cluster9	1.67323e-81	0.488	5.089	4.751	0.909	0.386	1.32786e-85
Pfdn2	cluster9	4.58468e-99	0.486	4.698	4.361	0.718	0.242	3.63835e-103
Idh2	cluster9	5.19928e-95	0.486	4.268	3.931	0.609	0.19	4.12609e-99
Ubl5	cluster9	7.35537e-64	0.486	5.307	4.97	0.931	0.463	5.83713e-68
Psmb2	cluster9	1.658e-92	0.486	4.818	4.481	0.779	0.288	1.31577e-96
3830406C13Rik	cluster9	4.97511e-82	0.485	4.017	3.681	0.466	0.136	3.94818e-86
Llph	cluster9	2.29122e-109	0.485	4.287	3.951	0.687	0.212	1.81828e-113
Map11	cluster9	3.79809e-101	0.485	3.427	3.091	0.378	0.085	3.01412e-105
Rsph3b	cluster9	2.37988e-86	0.484	3.403	3.067	0.435	0.116	1.88864e-90
Golt1b	cluster9	1.15587e-70	0.484	3.387	3.051	0.346	0.092	9.17286e-75
Psmb6	cluster9	2.89652e-73	0.483	5.171	4.836	0.808	0.343	2.29865e-77
Ric8a	cluster9	2.29571e-89	0.482	4.013	3.678	0.499	0.144	1.82185e-93
Gnai3	cluster9	2.61046e-78	0.482	5.229	4.895	0.854	0.362	2.07163e-82
Psma2	cluster9	1.72643e-74	0.482	5.394	5.06	0.912	0.421	1.37008e-78
Klf6	cluster9	5.24221e-60	0.482	6.297	5.963	0.971	0.562	4.16016e-64
Gm11249	cluster9	3.2808e-69	0.482	2.223	1.89	0.271	0.061	2.6036e-73
Micos13	cluster9	2.2162e-92	0.481	4.709	4.375	0.733	0.264	1.75875e-96
Mrpl57	cluster9	6.38579e-97	0.481	3.899	3.565	0.497	0.137	5.06768e-101
Tmx3	cluster9	3.09049e-82	0.481	5.17	4.836	0.856	0.356	2.45257e-86
Ap3d1	cluster9	5.13838e-91	0.48	5.16	4.827	0.81	0.31	4.07776e-95
Isyna1	cluster9	1.02648e-78	0.48	3.77	3.437	0.422	0.118	8.146e-83
Tmco3	cluster9	1.69826e-56	0.479	3.307	2.975	0.309	0.088	1.34772e-60
Srp14	cluster9	3.50305e-89	0.479	4.918	4.586	0.835	0.327	2.77998e-93
Ftsj3	cluster9	4.48523e-85	0.479	3.916	3.585	0.406	0.107	3.55943e-89
Dctn5	cluster9	1.43964e-77	0.479	4.02	3.688	0.484	0.149	1.14248e-81
Ndufv2	cluster9	9.57985e-92	0.479	4.628	4.296	0.72	0.252	7.60245e-96
Spcs1	cluster9	1.05925e-88	0.479	4.887	4.555	0.845	0.33	8.40609e-93
Psma3	cluster9	1.18111e-73	0.478	5.268	4.936	0.903	0.414	9.37312e-78
Vcp	cluster9	2.92096e-62	0.478	5.769	5.438	0.943	0.504	2.31804e-66
Tyk2	cluster9	4.73588e-90	0.476	3.683	3.353	0.426	0.111	3.75834e-94
Gm7392	cluster9	3.90121e-71	0.475	2.754	2.425	0.388	0.106	3.09595e-75
Pex7	cluster9	2.18648e-53	0.474	3.166	2.838	0.285	0.08	1.73516e-57
Derl2	cluster9	5.91633e-90	0.474	4.164	3.835	0.552	0.169	4.69512e-94
Tysnd1	cluster9	5.01488e-72	0.473	3.082	2.754	0.258	0.056	3.97974e-76
Tmem258	cluster9	1.79503e-78	0.472	4.57	4.243	0.779	0.303	1.42452e-82
C1d	cluster9	6.06044e-101	0.472	4.085	3.758	0.567	0.163	4.80949e-105
Snrpd3	cluster9	3.79253e-90	0.472	4.39	4.063	0.7	0.242	3.0097e-94
Ddx41	cluster9	2.1758e-103	0.472	4.153	3.826	0.539	0.15	1.72669e-107
Copz1	cluster9	5.85351e-100	0.472	4.561	4.234	0.718	0.238	4.64528e-104
Sar1b	cluster9	4.63697e-87	0.471	4.205	3.878	0.598	0.192	3.67985e-91
Oma1	cluster9	1.31277e-49	0.471	3.12	2.794	0.254	0.07	1.0418e-53
Glod4	cluster9	2.55054e-87	0.471	4.019	3.693	0.508	0.15	2.02408e-91
Sf3b6	cluster9	6.34876e-99	0.47	4.527	4.201	0.74	0.249	5.0383e-103
H13	cluster9	1.06851e-76	0.47	5.192	4.866	0.832	0.346	8.47957e-81
Heatr3	cluster9	4.47822e-69	0.47	3.369	3.043	0.314	0.08	3.55386e-73
Tent5a	cluster9	1.8146e-99	0.47	4.111	3.786	0.428	0.106	1.44005e-103
Rplp0	cluster9	3.55096e-62	0.467	7.476	7.153	1	0.825	2.818e-66
Cltc	cluster9	4.25651e-66	0.466	5.682	5.359	0.943	0.492	3.37792e-70
Cnppd1	cluster9	8.96486e-112	0.466	4.376	4.053	0.686	0.209	7.11441e-116
Rps11-ps3	cluster9	4.59829e-88	0.466	3.126	2.804	0.514	0.144	3.64915e-92
Ctsl	cluster9	4.31684e-77	0.465	5.454	5.132	0.912	0.401	3.42579e-81
Dhx29	cluster9	1.61996e-98	0.465	3.877	3.554	0.431	0.108	1.28558e-102
Ndufc1	cluster9	2.722e-78	0.465	4.156	3.834	0.647	0.229	2.16015e-82
Dnajc5	cluster9	4.47422e-93	0.464	5.262	4.94	0.861	0.344	3.55068e-97
Srp19	cluster9	3.60895e-101	0.463	4.067	3.746	0.592	0.175	2.86402e-105
Megf9	cluster9	5.7606e-80	0.463	3.907	3.586	0.446	0.129	4.57154e-84
Iah1	cluster9	1.55175e-76	0.462	4.188	3.868	0.539	0.175	1.23145e-80
Reep4	cluster9	5.57661e-61	0.46	3.172	2.853	0.278	0.071	4.42553e-65
Ttc39b	cluster9	1.12261e-107	0.46	3.932	3.613	0.464	0.115	8.90889e-112
Stk24	cluster9	1.39395e-107	0.46	5.048	4.73	0.835	0.297	1.10622e-111
Rps17	cluster9	2.6592e-52	0.459	6.584	6.265	0.998	0.764	2.11031e-56
Mrpl2	cluster9	3.28481e-98	0.459	4.482	4.164	0.556	0.164	2.60678e-102
Ppil2	cluster9	3.39208e-93	0.458	4.315	3.997	0.572	0.175	2.69191e-97
Romo1	cluster9	1.28356e-84	0.458	4.598	4.281	0.792	0.299	1.01862e-88
Tuba1c	cluster9	8.23463e-50	0.458	4.851	4.534	0.821	0.401	6.53491e-54
Gm45799	cluster9	1.18358e-77	0.455	2.597	2.281	0.291	0.065	9.39274e-82
Agpat1	cluster9	2.16636e-80	0.455	3.496	3.18	0.382	0.1	1.7192e-84
Akap13	cluster9	8.06135e-72	0.455	5.895	5.58	0.943	0.471	6.39739e-76
Selenon	cluster9	1.01052e-83	0.455	4.121	3.806	0.494	0.149	8.01936e-88
Ppp1r21	cluster9	2.28052e-78	0.454	3.994	3.68	0.448	0.131	1.80979e-82
Trmt6	cluster9	1.07637e-87	0.453	3.77	3.456	0.371	0.09	8.54194e-92
Kif16b	cluster9	3.08564e-64	0.453	3.551	3.237	0.316	0.085	2.44873e-68
App	cluster9	2.73086e-56	0.453	7.109	6.795	1	0.719	2.16718e-60
Tmem179b	cluster9	2.10129e-87	0.453	3.93	3.617	0.527	0.156	1.66756e-91
Babam2	cluster9	1.05613e-93	0.452	4.055	3.741	0.497	0.14	8.38134e-98
Myo1e	cluster9	1.72978e-96	0.452	4.311	3.998	0.548	0.16	1.37273e-100
Rpf2	cluster9	4.44004e-73	0.451	3.024	2.712	0.261	0.057	3.52356e-77
Gmip	cluster9	1.06492e-115	0.451	4.27	3.958	0.561	0.149	8.45108e-120
Hsp90ab1	cluster9	1.49058e-51	0.451	7.622	7.309	1	0.896	1.18291e-55
Myl12b	cluster9	4.24207e-56	0.451	6.206	5.893	0.985	0.655	3.36645e-60
Vma21	cluster9	2.07197e-95	0.45	4.351	4.039	0.654	0.211	1.64429e-99
Gmcl1	cluster9	1.93978e-73	0.449	3.862	3.551	0.459	0.142	1.53938e-77
Med11	cluster9	2.71217e-87	0.449	3.621	3.31	0.393	0.099	2.15234e-91
Vsir	cluster9	1.62515e-120	0.449	4.704	4.393	0.726	0.217	1.2897e-124
Cdv3	cluster9	2.37161e-92	0.449	4.973	4.662	0.799	0.298	1.88208e-96
Wdfy2	cluster9	2.69374e-75	0.448	4.067	3.756	0.506	0.162	2.13772e-79
Ubl4a	cluster9	1.54773e-84	0.448	3.798	3.487	0.428	0.117	1.22826e-88
Cops5	cluster9	2.65449e-83	0.448	4.159	3.849	0.541	0.171	2.10657e-87
Pdcd6ip	cluster9	1.4466e-85	0.447	5.344	5.035	0.896	0.377	1.148e-89
Gmps	cluster9	4.34732e-85	0.446	4.375	4.066	0.554	0.176	3.44998e-89
Gnai2	cluster9	5.74066e-53	0.446	7.178	6.868	1	0.851	4.55571e-57
Rsu1	cluster9	1.00201e-92	0.446	4.768	4.459	0.762	0.274	7.95181e-97
Rplp1	cluster9	1.53148e-66	0.445	7.809	7.5	1	0.927	1.21537e-70
H2ax	cluster9	6.33668e-75	0.445	3.418	3.109	0.318	0.077	5.02871e-79
Cnr2	cluster9	9.57856e-58	0.445	3.264	2.955	0.28	0.073	7.60143e-62
Eif2s2	cluster9	1.95405e-71	0.445	5.177	4.868	0.881	0.395	1.55071e-75
Gm11687	cluster9	3.42987e-56	0.444	2.33	2.022	0.274	0.071	2.7219e-60
Uap1	cluster9	1.42821e-77	0.444	3.954	3.646	0.494	0.154	1.13341e-81
Gm9625	cluster9	1.94494e-77	0.444	2.666	2.358	0.38	0.098	1.54348e-81
Denr	cluster9	5.27245e-96	0.444	4.356	4.048	0.66	0.214	4.18415e-100
Vapa	cluster9	5.72007e-81	0.444	4.963	4.655	0.861	0.349	4.53938e-85
Slc17a5	cluster9	3.03547e-77	0.444	3.735	3.427	0.441	0.129	2.40891e-81
Pnpla2	cluster9	1.24517e-100	0.443	4.719	4.411	0.735	0.247	9.88155e-105
Gm49359	cluster9	1.01021e-49	0.443	3.195	2.888	0.274	0.077	8.01693e-54
Exoc5	cluster9	4.96007e-96	0.443	4.665	4.358	0.678	0.224	3.93625e-100
Rsl1d1	cluster9	1.98648e-95	0.442	4.884	4.578	0.775	0.281	1.57644e-99
Mrpl42	cluster9	2.66343e-81	0.442	4.064	3.758	0.545	0.174	2.11366e-85
Fam126a	cluster9	2.50693e-72	0.442	3.893	3.587	0.391	0.111	1.98947e-76
Pabpc1	cluster9	6.17715e-60	0.441	6.893	6.587	1	0.709	4.90211e-64
Gm10073	cluster9	1.63167e-57	0.441	4.537	4.231	0.901	0.415	1.29487e-61
Ilvbl	cluster9	2.6019e-79	0.441	3.227	2.922	0.303	0.069	2.06484e-83
Tubb5	cluster9	2.12576e-77	0.44	5.388	5.083	0.874	0.385	1.68697e-81
Gm49207	cluster9	1.6548e-59	0.44	2.462	2.157	0.276	0.07	1.31323e-63
Gm6477	cluster9	1.87287e-82	0.44	2.97	2.665	0.446	0.121	1.48629e-86
Rps26	cluster9	3.18194e-54	0.439	6.787	6.483	0.995	0.789	2.52515e-58
Mlf2	cluster9	3.71565e-81	0.439	5.185	4.88	0.874	0.367	2.94869e-85
Timm50	cluster9	5.99694e-83	0.438	3.725	3.422	0.397	0.104	4.75909e-87
Mta3	cluster9	1.10656e-62	0.438	3.887	3.583	0.426	0.137	8.78149e-67
Plekhg3	cluster9	9.12426e-51	0.438	3.133	2.83	0.267	0.074	7.2409e-55
Selenos	cluster9	2.19274e-83	0.438	4.91	4.607	0.79	0.3	1.74013e-87
Acvr1b	cluster9	2.98389e-88	0.438	3.435	3.131	0.351	0.082	2.36798e-92
Cisd2	cluster9	1.83954e-100	0.438	4.561	4.258	0.717	0.24	1.45984e-104
Irf2bp2	cluster9	1.64527e-73	0.438	5.353	5.049	0.89	0.406	1.30567e-77
Tor1a	cluster9	1.14645e-87	0.438	3.806	3.503	0.452	0.123	9.09805e-92
Rcan1	cluster9	6.36139e-56	0.437	3.893	3.591	0.373	0.118	5.04832e-60
Ndufa3	cluster9	5.50883e-75	0.437	4.73	4.428	0.867	0.363	4.37174e-79
Il16	cluster9	3.00078e-117	0.436	3.755	3.452	0.402	0.085	2.38138e-121
Vps37a	cluster9	1.55732e-92	0.436	4.326	4.024	0.563	0.172	1.23587e-96
Eif4b	cluster9	6.7253e-80	0.436	5.091	4.789	0.814	0.332	5.33711e-84
Pisd	cluster9	5.57138e-91	0.435	3.638	3.336	0.459	0.123	4.42138e-95
Exosc8	cluster9	9.79717e-75	0.434	3.855	3.554	0.41	0.117	7.77492e-79
Ndufv1	cluster9	9.25806e-93	0.434	4.366	4.065	0.623	0.199	7.34708e-97
Gm6563	cluster9	3.081e-62	0.434	2.58	2.28	0.293	0.075	2.44504e-66
Mrps18b	cluster9	7.651e-71	0.434	3.45	3.149	0.318	0.08	6.07174e-75
Pip4k2c	cluster9	3.35607e-78	0.434	3.96	3.659	0.499	0.155	2.66333e-82
Gtf3a	cluster9	1.72465e-95	0.433	4.077	3.776	0.494	0.137	1.36866e-99
Pigu	cluster9	2.83989e-56	0.433	3.568	3.267	0.362	0.112	2.2537e-60
Commd8	cluster9	1.87136e-101	0.433	4.228	3.928	0.616	0.187	1.48509e-105
Ppp2ca	cluster9	2.66083e-61	0.433	5.417	5.117	0.894	0.449	2.1116e-65
Dera	cluster9	1.84378e-71	0.433	3.419	3.119	0.314	0.078	1.4632e-75
Itgb1bp1	cluster9	2.66865e-69	0.433	3.698	3.398	0.375	0.106	2.11781e-73
Zbed5	cluster9	1.25158e-84	0.432	3.721	3.422	0.662	0.219	9.93238e-89
Commd2	cluster9	2.81957e-96	0.432	3.979	3.68	0.514	0.144	2.23757e-100
Nt5dc1	cluster9	3.62615e-54	0.432	3.314	3.015	0.274	0.074	2.87766e-58
Josd1	cluster9	1.75146e-73	0.431	3.525	3.225	0.336	0.086	1.38994e-77
D1Ertd622e	cluster9	2.13909e-101	0.43	4.097	3.799	0.638	0.194	1.69756e-105
Prkcsh	cluster9	1.66316e-87	0.43	4.689	4.39	0.676	0.237	1.31986e-91
Xpr1	cluster9	4.02896e-107	0.43	4.599	4.301	0.669	0.209	3.19734e-111
Snx2	cluster9	1.91297e-91	0.43	5.152	4.854	0.837	0.327	1.51811e-95
Psmb1	cluster9	1.50219e-66	0.43	5.533	5.235	0.943	0.46	1.19212e-70
1600012H06Rik	cluster9	3.4345e-68	0.43	3.465	3.167	0.338	0.09	2.72558e-72
Napa	cluster9	1.95569e-87	0.429	4.79	4.492	0.724	0.263	1.55201e-91
Plekhm1	cluster9	7.21971e-83	0.429	3.782	3.485	0.408	0.109	5.72947e-87
Vcp-rs	cluster9	1.25251e-89	0.428	3.611	3.314	0.601	0.185	9.93976e-94
Gch1	cluster9	1.9104e-91	0.428	3.907	3.611	0.45	0.12	1.51607e-95
Mrpl23-ps1	cluster9	2.19342e-53	0.427	2.703	2.406	0.298	0.084	1.74068e-57
Gm6767	cluster9	5.77985e-67	0.426	2.387	2.092	0.311	0.077	4.58682e-71
Gm49383	cluster9	4.83906e-83	0.426	3.207	2.911	0.528	0.155	3.84022e-87
Ccpg1	cluster9	2.3609e-83	0.426	5.166	4.871	0.879	0.367	1.87358e-87
Ctdnep1	cluster9	6.01554e-89	0.425	4.647	4.352	0.729	0.258	4.77386e-93
Arpp19	cluster9	1.39002e-77	0.425	4.914	4.619	0.839	0.345	1.1031e-81
Fbxo28	cluster9	4.70411e-91	0.424	4.072	3.778	0.49	0.138	3.73312e-95
Tmem43	cluster9	1.95139e-69	0.423	4.059	3.766	0.503	0.166	1.5486e-73
Eif3j1	cluster9	1.3715e-87	0.423	4.523	4.229	0.761	0.279	1.08841e-91
Ghitm	cluster9	5.68239e-73	0.422	5.292	5	0.899	0.412	4.50947e-77
Mpdu1	cluster9	5.71325e-89	0.422	4.007	3.714	0.503	0.145	4.53397e-93
Celf2	cluster9	3.02967e-73	0.422	5.794	5.502	0.925	0.429	2.40431e-77
Abcb7	cluster9	1.07292e-76	0.422	3.9	3.608	0.448	0.132	8.51453e-81
Cct5	cluster9	4.31821e-67	0.42	5.232	4.941	0.846	0.377	3.42688e-71
Gm5619	cluster9	4.58735e-70	0.42	2.729	2.439	0.404	0.113	3.64047e-74
B4galt5	cluster9	5.46427e-107	0.419	3.652	3.361	0.43	0.1	4.33638e-111
Tab3	cluster9	1.86821e-75	0.418	3.347	3.058	0.283	0.064	1.48258e-79
Psmc2	cluster9	1.55576e-82	0.418	4.772	4.482	0.748	0.281	1.23463e-86
Arf2	cluster9	1.46993e-94	0.418	4.18	3.89	0.561	0.166	1.16652e-98
Ndufab1	cluster9	8.39961e-77	0.417	4.126	3.837	0.587	0.198	6.66583e-81
Gtf2b	cluster9	1.14059e-97	0.417	4.211	3.922	0.57	0.167	9.05162e-102
Lrch4	cluster9	1.79448e-78	0.417	3.862	3.574	0.492	0.15	1.42408e-82
Phospho2	cluster9	9.16429e-72	0.417	3.72	3.431	0.391	0.111	7.27267e-76
Ube2n	cluster9	5.58279e-98	0.417	4.363	4.074	0.704	0.233	4.43044e-102
Eif2b3	cluster9	1.55871e-57	0.416	3.4	3.112	0.269	0.069	1.23697e-61
Rps6ka5	cluster9	9.32621e-88	0.415	3.428	3.14	0.309	0.066	7.40116e-92
Hagh	cluster9	5.17263e-64	0.415	3.633	3.345	0.366	0.106	4.10494e-68
Npm1	cluster9	8.11032e-52	0.415	6.21	5.922	0.969	0.613	6.43625e-56
Gm10123	cluster9	2.01051e-77	0.415	3.735	3.448	0.724	0.254	1.59552e-81
Gm21988	cluster9	4.63777e-75	0.415	4.254	3.966	0.74	0.281	3.68048e-79
Cars	cluster9	6.05778e-79	0.415	3.477	3.19	0.342	0.085	4.80738e-83
Rab8a	cluster9	1.66624e-82	0.415	5.095	4.808	0.804	0.318	1.32231e-86
Med30	cluster9	1.49103e-55	0.415	3.362	3.075	0.344	0.103	1.18326e-59
Cast	cluster9	4.72424e-55	0.414	5.8	5.512	0.931	0.51	3.7491e-59
Magt1	cluster9	4.5366e-66	0.414	5.279	4.992	0.845	0.381	3.60019e-70
Gtf2h1	cluster9	8.00606e-99	0.414	4.223	3.937	0.548	0.157	6.35351e-103
Ogdh	cluster9	8.62255e-77	0.413	5.074	4.788	0.823	0.339	6.84275e-81
AU040320	cluster9	3.92581e-67	0.413	3.287	3.001	0.296	0.074	3.11547e-71
Tomm34	cluster9	5.77196e-85	0.413	3.933	3.647	0.475	0.136	4.58056e-89
Dennd4c	cluster9	9.18329e-108	0.413	3.889	3.603	0.483	0.122	7.28775e-112
Selenoh	cluster9	1.88326e-64	0.412	3.615	3.329	0.399	0.121	1.49453e-68
Epn1	cluster9	2.14899e-100	0.412	4.805	4.519	0.766	0.267	1.70541e-104
Calm3	cluster9	1.98389e-68	0.412	5.523	5.237	0.92	0.442	1.57439e-72
Rps2-ps8	cluster9	8.09303e-55	0.412	2.2	1.914	0.258	0.065	6.42253e-59
Med15	cluster9	3.0074e-89	0.412	4.264	3.979	0.558	0.171	2.38664e-93
Polr2k	cluster9	1.52453e-73	0.411	3.901	3.616	0.541	0.179	1.20985e-77
Rex1bd	cluster9	2.39959e-103	0.411	4.04	3.755	0.567	0.161	1.90429e-107
Ppp1r10	cluster9	1.76716e-83	0.411	4.558	4.273	0.614	0.208	1.40239e-87
Dlst	cluster9	2.32162e-87	0.411	4.323	4.038	0.605	0.195	1.84241e-91
Gspt1	cluster9	1.02682e-96	0.41	4.779	4.495	0.74	0.255	8.1487e-101
Arsk	cluster9	2.59154e-72	0.41	3.548	3.264	0.355	0.094	2.05661e-76
Osgep	cluster9	1.11239e-88	0.41	3.965	3.681	0.51	0.148	8.82783e-93
Tpm3-rs7	cluster9	1.58004e-68	0.41	4.367	4.083	0.867	0.354	1.2539e-72
Sidt2	cluster9	2.93781e-93	0.409	4.534	4.25	0.664	0.218	2.33141e-97
Gm12350	cluster9	7.87513e-55	0.408	2.439	2.156	0.303	0.084	6.24961e-59
Tmcc1	cluster9	3.80475e-93	0.408	4.228	3.946	0.543	0.162	3.01941e-97
Fbh1	cluster9	3.8809e-94	0.408	3.756	3.474	0.419	0.105	3.07983e-98
Dennd1a	cluster9	1.65868e-48	0.407	3.63	3.348	0.373	0.128	1.31631e-52
Pts	cluster9	4.78059e-67	0.406	3.725	3.443	0.422	0.129	3.79381e-71
Itga5	cluster9	6.0857e-88	0.405	4.038	3.758	0.444	0.121	4.82954e-92
Bri3	cluster9	3.24988e-73	0.404	4.776	4.496	0.806	0.326	2.57907e-77
Ndufs6	cluster9	3.77937e-88	0.404	4.637	4.357	0.746	0.271	2.99926e-92
Ccs	cluster9	2.22354e-54	0.404	3.831	3.551	0.371	0.12	1.76457e-58
Gmfb	cluster9	7.45236e-105	0.403	4.991	4.711	0.823	0.293	5.9141e-109
Rack1	cluster9	1.51083e-51	0.403	7.047	6.767	0.998	0.778	1.19897e-55
Ebpl	cluster9	5.86642e-52	0.403	3.667	3.388	0.444	0.158	4.65552e-56
Akr7a5	cluster9	2.49225e-42	0.402	3.174	2.896	0.256	0.077	1.97782e-46
Gde1	cluster9	2.00836e-108	0.402	4.554	4.276	0.702	0.215	1.59381e-112
Adh5	cluster9	3.27747e-99	0.4	4.218	3.94	0.614	0.187	2.60096e-103
Gid8	cluster9	5.20636e-61	0.4	3.394	3.117	0.313	0.086	4.1317e-65
Snrpe	cluster9	9.94741e-93	0.399	4.537	4.261	0.773	0.273	7.89414e-97
Ccndbp1	cluster9	9.28034e-88	0.399	4.001	3.725	0.525	0.157	7.36477e-92
Psmd1	cluster9	9.16344e-87	0.398	5.053	4.776	0.817	0.317	7.27199e-91
Hivep3	cluster9	5.51047e-99	0.398	4.327	4.051	0.519	0.145	4.37304e-103
Nr1h3	cluster9	1.00073e-98	0.398	3.672	3.396	0.393	0.092	7.94167e-103
Mrpl20	cluster9	1.23006e-83	0.398	3.994	3.718	0.552	0.174	9.76162e-88
Kat14	cluster9	1.34584e-60	0.398	3.347	3.072	0.293	0.077	1.06804e-64
Raf1	cluster9	2.06713e-75	0.397	4.331	4.056	0.576	0.197	1.64045e-79
Gm13135	cluster9	5.63257e-89	0.397	3.234	2.958	0.453	0.12	4.46994e-93
Emc7	cluster9	8.57803e-87	0.397	5.1	4.826	0.845	0.336	6.80742e-91
Supt4a	cluster9	2.53869e-83	0.396	4.656	4.381	0.691	0.247	2.01467e-87
Eif3a	cluster9	2.01322e-49	0.396	6.237	5.962	0.969	0.592	1.59767e-53
Ap2b1	cluster9	2.23308e-88	0.396	4.687	4.413	0.718	0.256	1.77214e-92
Adam10	cluster9	5.75023e-88	0.396	5.178	4.904	0.837	0.329	4.56331e-92
Atp5o	cluster9	4.11046e-70	0.395	5.027	4.753	0.834	0.355	3.26201e-74
Mrpl55	cluster9	3.12856e-58	0.395	3.354	3.08	0.303	0.084	2.48279e-62
Cnksr3	cluster9	4.83136e-84	0.395	3.261	2.987	0.329	0.076	3.83411e-88
Clcn4	cluster9	7.1577e-95	0.395	4.836	4.563	0.777	0.28	5.68026e-99
Ttc7b	cluster9	1.1818e-83	0.394	3.364	3.091	0.353	0.085	9.37864e-88
Scamp3	cluster9	3.21409e-95	0.394	4.254	3.98	0.605	0.186	2.55066e-99
Gm49909	cluster9	1.80118e-62	0.394	4.641	4.368	0.894	0.401	1.42939e-66
Osbpl11	cluster9	4.44807e-79	0.393	3.889	3.617	0.41	0.112	3.52993e-83
Tspan5	cluster9	1.17982e-70	0.393	3.617	3.345	0.362	0.098	9.36289e-75
Atp5j2	cluster9	1.00234e-58	0.392	5.293	5.021	0.923	0.462	7.95441e-63
Ivns1abp	cluster9	3.88649e-99	0.392	5.317	5.045	0.888	0.349	3.08427e-103
Aebp2	cluster9	7.76889e-100	0.392	4.589	4.317	0.686	0.223	6.1653e-104
Tsta3	cluster9	6.67001e-77	0.392	3.72	3.449	0.395	0.109	5.29324e-81
Zwint	cluster9	1.67289e-78	0.392	3.875	3.604	0.45	0.131	1.32758e-82
Hsd17b11	cluster9	1.63472e-66	0.391	5.368	5.097	0.909	0.418	1.2973e-70
Cpeb2	cluster9	1.15113e-53	0.391	3.25	2.979	0.261	0.069	9.13523e-58
Adipor1	cluster9	2.25302e-69	0.39	5.215	4.944	0.89	0.401	1.78797e-73
Dctn2	cluster9	2.11982e-93	0.39	4.792	4.522	0.792	0.29	1.68227e-97
Mrps35	cluster9	6.88484e-56	0.39	3.457	3.187	0.309	0.088	5.46372e-60
Acly	cluster9	2.64258e-87	0.389	4.775	4.505	0.793	0.291	2.09712e-91
Znrf2	cluster9	1.80253e-122	0.389	4.542	4.273	0.678	0.194	1.43047e-126
Sarnp	cluster9	4.26995e-79	0.388	4.347	4.078	0.671	0.239	3.38858e-83
Chmp3	cluster9	1.6482e-101	0.388	4.893	4.624	0.803	0.288	1.30799e-105
Gm14681	cluster9	4.54638e-56	0.388	2.321	2.052	0.267	0.068	3.60795e-60
Ypel5	cluster9	6.24954e-92	0.388	4.487	4.218	0.673	0.226	4.95956e-96
Pdcd10	cluster9	8.85923e-83	0.388	4.871	4.602	0.81	0.314	7.03058e-87
Cct6a	cluster9	2.69554e-59	0.388	5.473	5.204	0.905	0.451	2.13915e-63
Ctnnb1	cluster9	1.01286e-58	0.387	5.811	5.542	0.954	0.507	8.03793e-63
Hspa4l	cluster9	1.26593e-108	0.387	4.426	4.158	0.537	0.147	1.00463e-112
Papss1	cluster9	7.31869e-70	0.387	3.57	3.302	0.395	0.114	5.80803e-74
Bud31	cluster9	3.93954e-89	0.387	4.568	4.3	0.68	0.231	3.12637e-93
Wdr5	cluster9	3.73059e-58	0.386	3.268	3	0.289	0.077	2.96055e-62
Tmem19	cluster9	1.68237e-64	0.386	3.503	3.235	0.342	0.095	1.33511e-68
Map1lc3b	cluster9	1.66369e-49	0.386	5.938	5.671	0.976	0.571	1.32029e-53
Ndufa13	cluster9	8.86588e-72	0.385	5.133	4.867	0.881	0.38	7.03585e-76
Psmc4	cluster9	1.58243e-92	0.384	4.404	4.137	0.631	0.203	1.25579e-96
Fam53b	cluster9	1.20448e-102	0.384	3.998	3.732	0.477	0.123	9.55863e-107
Wwp2	cluster9	2.71606e-70	0.384	3.781	3.514	0.393	0.113	2.15543e-74
Ncstn	cluster9	1.06317e-97	0.383	4.307	4.041	0.644	0.202	8.43721e-102
Plaat3	cluster9	7.95652e-83	0.383	3.951	3.686	0.473	0.138	6.3142e-87
Fam168b	cluster9	2.53001e-89	0.382	4.884	4.619	0.786	0.291	2.00779e-93
Vps26c	cluster9	1.80329e-61	0.382	3.346	3.081	0.313	0.085	1.43107e-65
Ube2q2	cluster9	2.38411e-65	0.382	3.762	3.498	0.399	0.121	1.892e-69
Ppp1ccb	cluster9	5.76441e-78	0.382	3.345	3.08	0.499	0.149	4.57456e-82
Mitd1	cluster9	9.64388e-71	0.382	2.977	2.713	0.272	0.062	7.65327e-75
Stoml2	cluster9	2.18002e-68	0.382	3.728	3.464	0.411	0.123	1.73003e-72
Mrps14	cluster9	1.35071e-77	0.381	4.269	4.005	0.634	0.224	1.07191e-81
Tmbim4	cluster9	4.93723e-79	0.381	4.279	4.015	0.603	0.204	3.91813e-83
Stx18	cluster9	1.5708e-53	0.38	3.216	2.952	0.265	0.071	1.24657e-57
Acaa2	cluster9	1.00344e-83	0.38	4.48	4.216	0.658	0.226	7.96316e-88
Fam120a	cluster9	3.05247e-68	0.38	5.291	5.028	0.885	0.402	2.42241e-72
Trap1	cluster9	2.8457e-77	0.38	4.333	4.07	0.561	0.189	2.25831e-81
Gmfg	cluster9	1.91027e-118	0.379	4.918	4.655	0.788	0.25	1.51597e-122
Eif5b	cluster9	7.68002e-78	0.379	5.328	5.066	0.852	0.357	6.09477e-82
S100a13	cluster9	1.49408e-80	0.379	4.94	4.677	0.823	0.329	1.18569e-84
Cox16	cluster9	6.25621e-81	0.378	3.567	3.305	0.492	0.145	4.96485e-85
Mtx1	cluster9	1.07375e-99	0.378	3.855	3.594	0.446	0.113	8.52115e-104
Psmb7	cluster9	1.33788e-72	0.377	4.9	4.639	0.759	0.304	1.06173e-76
Eif3b	cluster9	2.63861e-79	0.377	4.924	4.663	0.781	0.305	2.09397e-83
Stx8	cluster9	5.0336e-76	0.376	3.743	3.482	0.461	0.138	3.9946e-80
Ufc1	cluster9	2.80327e-83	0.376	4.377	4.117	0.662	0.227	2.22464e-87
G3bp1	cluster9	9.77668e-86	0.374	4.908	4.648	0.824	0.319	7.75865e-90
Rbm43	cluster9	1.15641e-65	0.374	3.359	3.1	0.291	0.072	9.17717e-70
Gm20075	cluster9	4.71201e-50	0.374	2.766	2.507	0.294	0.086	3.7394e-54
Slc39a10	cluster9	4.86807e-96	0.372	4.138	3.879	0.488	0.133	3.86324e-100
G3bp2	cluster9	1.33111e-69	0.372	5.301	5.043	0.874	0.39	1.05635e-73
Mycbp2	cluster9	1.59184e-79	0.372	5.597	5.339	0.867	0.37	1.26326e-83
Frmd8	cluster9	1.4034e-77	0.372	3.64	3.382	0.402	0.11	1.11372e-81
Tm2d1	cluster9	4.11757e-60	0.372	3.682	3.424	0.43	0.14	3.26765e-64
Gm49594	cluster9	7.0454e-78	0.372	3.658	3.4	0.687	0.234	5.59114e-82
Gucd1	cluster9	5.83701e-52	0.371	3.557	3.3	0.393	0.131	4.63218e-56
Farsb	cluster9	2.38846e-76	0.371	3.937	3.68	0.455	0.136	1.89545e-80
Ythdf2	cluster9	6.34256e-91	0.371	4.068	3.811	0.527	0.153	5.03338e-95
Med10	cluster9	1.74382e-90	0.371	4.038	3.781	0.497	0.142	1.38388e-94
Twf1	cluster9	5.04238e-81	0.371	4.69	4.433	0.676	0.243	4.00157e-85
Mrpl10	cluster9	8.36721e-60	0.37	3.615	3.358	0.384	0.119	6.64011e-64
Zfp277	cluster9	1.70261e-63	0.369	3.836	3.58	0.422	0.133	1.35117e-67
Dpp9	cluster9	2.00568e-68	0.369	3.796	3.54	0.43	0.132	1.59168e-72
Rpl15	cluster9	1.98037e-41	0.369	6.343	6.088	0.989	0.721	1.57159e-45
Cox6c	cluster9	6.61178e-48	0.369	5.436	5.181	0.951	0.532	5.24703e-52
Rps26-ps1	cluster9	9.14845e-66	0.369	4.379	4.123	0.89	0.371	7.2601e-70
Scarb1	cluster9	2.16889e-133	0.368	4.59	4.335	0.707	0.198	1.7212e-137
Ocrl	cluster9	5.36326e-62	0.368	3.36	3.105	0.333	0.093	4.25622e-66
Polr2j	cluster9	9.26159e-71	0.368	4.092	3.837	0.495	0.161	7.34988e-75
Iffo1	cluster9	3.93244e-60	0.367	3.854	3.599	0.466	0.159	3.12073e-64
Bscl2	cluster9	2.96758e-65	0.367	4.349	4.095	0.618	0.23	2.35503e-69
Rer1	cluster9	7.56783e-71	0.367	4.736	4.481	0.748	0.299	6.00574e-75
Cwc15	cluster9	1.99003e-90	0.366	4.792	4.538	0.83	0.308	1.57927e-94
Chmp2b	cluster9	6.3806e-79	0.366	4.714	4.46	0.753	0.285	5.06357e-83
Grsf1	cluster9	1.20672e-65	0.365	4.007	3.754	0.484	0.16	9.5764e-70
Snx6	cluster9	4.59322e-84	0.365	4.907	4.654	0.759	0.286	3.64512e-88
Gm9794	cluster9	2.18971e-62	0.365	4.266	4.014	0.856	0.358	1.73772e-66
Psmc5	cluster9	3.24939e-75	0.365	4.214	3.961	0.572	0.194	2.57868e-79
Gm4204	cluster9	1.0179e-86	0.364	3.502	3.25	0.611	0.187	8.07794e-91
Med28	cluster9	1.06203e-81	0.364	4.514	4.261	0.684	0.243	8.42813e-86
Coa3	cluster9	6.66147e-78	0.363	4.335	4.083	0.598	0.204	5.28646e-82
Ube2g2	cluster9	3.22382e-89	0.363	3.74	3.488	0.453	0.123	2.55839e-93
Nfkbib	cluster9	8.15867e-84	0.363	4.046	3.795	0.534	0.165	6.47462e-88
Cox7a2	cluster9	7.46869e-60	0.363	5.322	5.07	0.92	0.455	5.92706e-64
Mtmr10	cluster9	9.2525e-63	0.363	3.773	3.522	0.399	0.122	7.34267e-67
Gm17669	cluster9	3.20346e-68	0.363	2.821	2.57	0.42	0.122	2.54222e-72
Mrpl18	cluster9	3.14956e-85	0.363	3.975	3.724	0.495	0.146	2.49945e-89
Irak3	cluster9	1.9543e-69	0.362	3.597	3.346	0.309	0.077	1.55091e-73
Pbx2	cluster9	2.80851e-100	0.362	4.146	3.895	0.589	0.173	2.2288e-104
Pomp	cluster9	2.64766e-66	0.362	5.051	4.8	0.863	0.387	2.10115e-70
Bloc1s4	cluster9	2.4919e-54	0.361	3.29	3.04	0.282	0.077	1.97754e-58
Trps1	cluster9	6.47413e-92	0.361	3.933	3.682	0.428	0.11	5.13779e-96
Brpf1	cluster9	2.19053e-78	0.361	3.999	3.748	0.468	0.139	1.73838e-82
F13a1	cluster10	0	7.533	6.878	1.656	0.829	0.021	0
Cd177	cluster10	0	6.351	5.367	0.964	0.484	0.007	0
Ly6a2	cluster10	0	6.16	5.477	1.207	0.5	0.008	0
Msr1	cluster10	0	5.74	5.57	1.591	0.672	0.023	0
Ifi204	cluster10	0	5.512	6.459	2.639	0.831	0.064	0
Ms4a6c	cluster10	0	5.505	7.573	3.758	0.984	0.101	0
Ifi211	cluster10	0	5.374	5.659	1.934	0.661	0.037	0
Wfdc17	cluster10	0	5.255	5.939	2.297	0.835	0.053	0
Gm9733	cluster10	0	5.248	4.936	1.298	0.624	0.013	0
Serpinb10	cluster10	0	5.206	5.361	1.753	0.558	0.017	0
Gpr35	cluster10	0	5.158	5.993	2.418	0.771	0.036	0
Gpr141	cluster10	0	5.134	5.736	2.178	0.738	0.03	0
Ifitm6	cluster10	0	5.116	6.341	2.795	0.915	0.058	0
Mefv	cluster10	0	5.109	5.324	1.783	0.484	0.011	0
Ccl9	cluster10	0	5.084	6.984	3.46	0.94	0.082	0
Ms4a4a	cluster10	0	5.026	4.358	0.875	0.362	0.006	0
Ccr2	cluster10	0	5.026	7.094	3.61	0.928	0.067	0
Ifi207	cluster10	0	4.99	5.93	2.472	0.731	0.047	0
Ly6g	cluster10	0	4.972	4.154	0.708	0.362	0.006	0
Gm36161	cluster10	0	4.969	4.991	1.546	0.684	0.026	0
Gm21188	cluster10	0	4.906	5.639	2.239	0.804	0.045	0
Ly6c2	cluster10	0	4.894	7.162	3.77	0.853	0.12	0
Mafb	cluster10	0	4.853	6.524	3.16	0.787	0.067	0
Cd14	cluster10	0	4.841	7.475	4.12	0.955	0.127	0
Aif1	cluster10	0	4.796	4.824	1.5	0.415	0.015	0
Clec4a1	cluster10	0	4.772	6.283	2.976	0.872	0.04	0
Emilin2	cluster10	0	4.749	6.458	3.166	0.928	0.067	0
Ptpro	cluster10	0	4.74	4.984	1.699	0.537	0.022	0
Plbd1	cluster10	0	4.624	7.139	3.934	0.969	0.094	0
S100a4	cluster10	0	4.575	7.474	4.303	0.983	0.143	0
Gm42674	cluster10	0	4.549	5.137	1.984	0.835	0.041	0
Clec12a	cluster10	0	4.489	6.031	2.919	0.826	0.062	0
Igsf6	cluster10	0	4.455	5.925	2.837	0.833	0.055	0
AI839979	cluster10	0	4.418	4.178	1.115	0.3	0.012	0
Fcgr1	cluster10	7.90943e-283	4.375	4.539	1.506	0.316	0.026	6.27683e-287
Cx3cr1	cluster10	0	4.369	6.075	3.047	0.8	0.05	0
Plac8	cluster10	0	4.343	7.53	4.52	0.969	0.22	0
Klra2	cluster10	0	4.339	5.658	2.65	0.736	0.057	0
Ms4a4c	cluster10	0	4.236	6.08	3.144	0.769	0.062	0
Ifi205	cluster10	0	4.232	4.934	2.001	0.486	0.035	0
Lrrc25	cluster10	0	4.219	4.967	2.043	0.605	0.031	0
Arhgef37	cluster10	0	4.214	4.043	1.123	0.279	0.011	0
Atp1a3	cluster10	0	4.195	5.382	2.475	0.657	0.039	0
Lst1	cluster10	0	4.15	6.087	3.21	0.882	0.088	0
Mpeg1	cluster10	0	4.115	7.922	5.07	0.979	0.072	0
Mmp8	cluster10	0	4.115	4.729	1.876	0.333	0.018	0
Csf1r	cluster10	0	4.106	6.857	4.011	0.965	0.124	0
Clec4e	cluster10	0	3.992	5.838	3.071	0.651	0.048	0
Ppfia4	cluster10	0	3.981	4.288	1.529	0.3	0.017	0
Sirpb1c	cluster10	0	3.95	5.946	3.209	0.849	0.08	0
Trem2	cluster10	1.19013e-220	3.947	4.479	1.743	0.298	0.03	9.44472e-225
F5	cluster10	0	3.942	4.886	2.153	0.31	0.01	0
Cd300a	cluster10	0	3.939	5.811	3.081	0.829	0.085	0
Clec4a3	cluster10	0	3.934	6.052	3.325	0.859	0.072	0
Cd300lb	cluster10	0	3.919	4.161	1.444	0.326	0.016	0
Itgam	cluster10	0	3.918	6.77	4.054	0.942	0.082	0
Gda	cluster10	0	3.892	6.728	4.03	0.897	0.111	0
Alox5ap	cluster10	0	3.883	6.99	4.298	0.965	0.125	0
Pla2g7	cluster10	0	3.867	5.753	3.073	0.676	0.044	0
Cybb	cluster10	0	3.852	8.039	5.369	0.998	0.239	0
Mcub	cluster10	0	3.832	4.754	2.099	0.477	0.037	0
Apoc2	cluster10	0	3.828	4.606	1.953	0.479	0.022	0
Ms4a6d	cluster10	1.80885e-300	3.814	4.851	2.208	0.409	0.042	1.43548e-304
Fcgr3	cluster10	0	3.81	6.057	3.416	0.86	0.078	0
Sirpb1a	cluster10	0	3.808	4.724	2.085	0.632	0.048	0
Metrnl	cluster10	0	3.79	5.86	3.233	0.758	0.083	0
Sirpb1b	cluster10	0	3.787	4.871	2.247	0.651	0.057	0
Slc11a1	cluster10	0	3.785	5.527	2.904	0.698	0.045	0
Hpse	cluster10	0	3.783	4.781	2.159	0.428	0.026	0
Pirb	cluster10	0	3.745	6.181	3.585	0.909	0.114	0
Tgfbi	cluster10	0	3.73	6.565	3.98	0.915	0.128	0
Oas1a	cluster10	0	3.73	4.5	1.915	0.405	0.032	0
Gm44805	cluster10	0	3.722	4.109	1.529	0.401	0.017	0
Clec4a2	cluster10	0	3.714	5.128	2.554	0.578	0.058	0
Oas1g	cluster10	0	3.712	4.298	1.725	0.397	0.03	0
Ltb4r1	cluster10	0	3.703	3.966	1.4	0.287	0.015	0
Lilrb4a	cluster10	0	3.676	6.191	3.643	0.907	0.106	0
Gm14548	cluster10	0	3.66	4.091	1.554	0.359	0.023	0
Tifab	cluster10	0	3.66	4.95	2.414	0.514	0.046	0
Tlr13	cluster10	0	3.65	4.701	2.171	0.399	0.036	0
Evi2a	cluster10	0	3.599	5.6	3.106	0.738	0.077	0
Adgre4	cluster10	0	3.598	5.386	2.891	0.552	0.03	0
Pld4	cluster10	0	3.563	6.477	4.007	0.93	0.145	0
Ncf2	cluster10	0	3.53	6.642	4.195	0.973	0.165	0
Fgr	cluster10	0	3.516	5.593	3.156	0.75	0.076	0
Clec7a	cluster10	0	3.473	7.634	5.226	0.913	0.064	0
Lilra6	cluster10	0	3.466	4.262	1.859	0.362	0.025	0
Irf5	cluster10	0	3.455	5.54	3.145	0.769	0.082	0
I830077J02Rik	cluster10	4.33324e-273	3.439	4.549	2.165	0.391	0.042	3.43881e-277
Tyrobp	cluster10	0	3.433	7.718	5.338	0.994	0.326	0
Tlr7	cluster10	0	3.428	4.956	2.581	0.492	0.05	0
Pstpip2	cluster10	1.26047e-260	3.426	4.544	2.17	0.37	0.039	1.0003e-264
Adssl1	cluster10	0	3.425	5.333	2.959	0.624	0.075	0
Pira2	cluster10	0	3.407	4.848	2.486	0.61	0.058	0
Rasgrp4	cluster10	0	3.372	4.868	2.53	0.453	0.046	0
Rnf149	cluster10	0	3.363	5.998	3.667	0.872	0.155	0
Osm	cluster10	0	3.359	4.667	2.338	0.422	0.034	0
Fcer1g	cluster10	0	3.358	7.09	4.762	0.992	0.242	0
Gm49339	cluster10	0	3.356	4.634	2.308	0.628	0.061	0
Trem1	cluster10	0	3.345	6.275	3.957	0.824	0.082	0
Milr1	cluster10	4.95305e-299	3.34	4.848	2.533	0.45	0.051	3.93068e-303
Tnfrsf21	cluster10	0	3.307	4.869	2.576	0.496	0.058	0
Gm49368	cluster10	0	3.286	3.724	1.446	0.36	0.017	0
Gsr	cluster10	0	3.285	6.087	3.81	0.878	0.154	0
Gm5150	cluster10	5.29469e-245	3.275	4.363	2.092	0.343	0.035	4.20181e-249
Slc16a3	cluster10	0	3.274	5.6	3.33	0.686	0.064	0
Pilrb1	cluster10	5.64983e-209	3.273	4.206	1.938	0.271	0.025	4.48364e-213
Adap1	cluster10	5.47422e-259	3.271	4.532	2.265	0.36	0.037	4.34428e-263
Ninj1	cluster10	0	3.269	6.119	3.853	0.816	0.135	0
Csf2ra	cluster10	0	3.265	5.691	3.428	0.795	0.119	0
Rbks	cluster10	5.57013e-272	3.26	3.94	1.68	0.289	0.021	4.42039e-276
Gm15832	cluster10	0	3.26	5.209	2.949	0.783	0.119	0
Sgms2	cluster10	1.56482e-239	3.255	4.633	2.377	0.393	0.049	1.24182e-243
Ly86	cluster10	0	3.232	5.937	3.696	0.831	0.11	0
Rab7b	cluster10	5.31824e-224	3.218	4.99	2.759	0.426	0.061	4.22049e-228
Tmem51	cluster10	1.61417e-219	3.206	4.415	2.193	0.343	0.039	1.28099e-223
Irf7	cluster10	2.69535e-296	3.202	5.707	3.487	0.603	0.095	2.139e-300
Thbs1	cluster10	0	3.195	8.167	5.953	0.957	0.281	0
Gm6377	cluster10	0	3.186	5.385	3.176	0.579	0.07	0
Tpd52	cluster10	0	3.178	6.887	4.684	0.981	0.266	0
Rassf4	cluster10	0	3.171	5.661	3.463	0.719	0.092	0
Lgals3	cluster10	0	3.171	7.476	5.278	0.95	0.119	0
Myo1f	cluster10	0	3.171	5.675	3.477	0.775	0.098	0
Cd80	cluster10	6.27582e-240	3.168	4.531	2.335	0.401	0.05	4.98042e-244
Nlrp3	cluster10	0	3.152	4.979	2.795	0.5	0.046	0
Ptafr	cluster10	3.25826e-297	3.144	4.37	2.191	0.341	0.028	2.58572e-301
Ticam2	cluster10	9.19653e-149	3.14	4.001	1.824	0.256	0.032	7.29825e-153
Nfam1	cluster10	0	3.137	5.882	3.708	0.783	0.1	0
Evi2	cluster10	0	3.136	5.043	2.87	0.638	0.079	0
Psap	cluster10	0	3.125	8.468	6.302	0.996	0.393	0
Spi1	cluster10	0	3.123	6.485	4.32	0.926	0.143	0
Fyb	cluster10	0	3.119	7.143	4.982	0.977	0.216	0
Zbp1	cluster10	6.48686e-255	3.117	4.631	2.47	0.386	0.043	5.14789e-259
Ctss	cluster10	0	3.101	7.764	5.615	0.977	0.136	0
Zfp385a	cluster10	3.02738e-247	3.097	4.657	2.511	0.45	0.061	2.40249e-251
F10	cluster10	2.78758e-233	3.077	4.835	2.702	0.457	0.068	2.21219e-237
Nfe2	cluster10	7.72603e-189	3.067	4.128	2.002	0.256	0.025	6.13128e-193
Gm15922	cluster10	0	3.052	4.405	2.29	0.492	0.051	0
Cd68	cluster10	0	3.051	6.304	4.189	0.903	0.131	0
Trem3	cluster10	4.79881e-255	3.045	4.081	1.97	0.269	0.02	3.80828e-259
Iqgap2	cluster10	2.23382e-278	3.038	5.659	3.553	0.568	0.09	1.77274e-282
Ebi3	cluster10	1.20587e-225	3.036	4.028	1.923	0.252	0.02	9.56965e-230
Slfn1	cluster10	2.69457e-220	3.023	4.951	2.856	0.328	0.035	2.13838e-224
Pilrb2	cluster10	1.20064e-201	3.011	4.194	2.107	0.293	0.031	9.5281e-206
Ifi27l2a	cluster10	4.10868e-259	2.981	6.837	4.77	0.862	0.276	3.2606e-263
Ugt1a7c	cluster10	7.28787e-177	2.966	3.953	1.897	0.378	0.06	5.78356e-181
Apobec1	cluster10	0	2.948	5.203	3.16	0.562	0.077	0
Fcgr2b	cluster10	0	2.933	5.75	3.717	0.692	0.124	0
Abca9	cluster10	1.54891e-201	2.932	4.715	2.683	0.343	0.042	1.22919e-205
Adgre1	cluster10	8.66284e-288	2.923	4.587	2.561	0.453	0.053	6.87472e-292
Hacd4	cluster10	0	2.902	5.318	3.307	0.566	0.079	0
Arhgef10l	cluster10	2.38728e-236	2.876	4.213	2.219	0.357	0.039	1.89451e-240
Adam8	cluster10	0	2.874	5.006	3.014	0.436	0.041	0
Evi2b	cluster10	1.70294e-273	2.872	4.093	2.102	0.436	0.051	1.35143e-277
Plaur	cluster10	0	2.867	6.623	4.636	0.944	0.25	0
Padi2	cluster10	0	2.866	5.194	3.207	0.556	0.067	0
Clec4d	cluster10	0	2.862	4.951	2.967	0.469	0.035	0
Lyz2	cluster10	0	2.86	10.108	8.126	0.992	0.138	0
Cfp	cluster10	1.13356e-215	2.857	4.978	2.997	0.455	0.071	8.99583e-220
Glipr1	cluster10	1.16145e-268	2.85	5.344	3.369	0.589	0.099	9.21715e-273
Nfil3	cluster10	6.02019e-300	2.844	5.489	3.518	0.713	0.139	4.77755e-304
Atp8b4	cluster10	3.32585e-177	2.772	4.647	2.725	0.357	0.052	2.63935e-181
Lilr4b	cluster10	0	2.769	5.52	3.6	0.752	0.093	0
Fes	cluster10	2.69829e-287	2.761	5.376	3.462	0.616	0.104	2.14133e-291
Runx3	cluster10	0	2.757	5.802	3.891	0.74	0.109	0
Prdx5	cluster10	9.73202e-291	2.753	6.89	4.982	0.967	0.356	7.72322e-295
Treml4	cluster10	3.12299e-238	2.745	4.68	2.777	0.351	0.038	2.47837e-242
Amz1	cluster10	5.86414e-143	2.744	4.19	2.288	0.329	0.054	4.65371e-147
Gm2a	cluster10	0	2.743	6.621	4.719	0.955	0.294	0
Havcr2	cluster10	8.4105e-142	2.737	4.536	2.639	0.326	0.053	6.67447e-146
Il1b	cluster10	0	2.735	6.876	4.98	0.698	0.08	0
Msrb1	cluster10	0	2.728	6.323	4.433	0.913	0.218	0
Hck	cluster10	0	2.714	5.455	3.574	0.702	0.112	0
Ms4a6b	cluster10	0	2.704	6.118	4.243	0.818	0.109	0
Arl4c	cluster10	1.00292e-303	2.696	6.149	4.28	0.814	0.185	7.95908e-308
Slc2a6	cluster10	2.34094e-192	2.695	4.06	2.192	0.264	0.026	1.85774e-196
AB124611	cluster10	0	2.663	5.445	3.599	0.682	0.099	0
Rilpl2	cluster10	1.87624e-288	2.658	5.71	3.867	0.736	0.151	1.48896e-292
Slc15a3	cluster10	0	2.657	5.396	3.554	0.626	0.097	0
Smpdl3a	cluster10	1.43241e-272	2.635	6.654	4.827	0.932	0.324	1.13674e-276
Cd44	cluster10	0	2.632	7.164	5.34	0.977	0.33	0
Camk1d	cluster10	1.13157e-270	2.63	5.458	3.635	0.616	0.106	8.98003e-275
Rasa4	cluster10	2.06014e-160	2.624	4.379	2.56	0.328	0.048	1.6349e-164
Ccl6	cluster10	0	2.615	7.33	5.518	0.901	0.069	0
Nuak2	cluster10	2.69945e-287	2.605	4.791	2.985	0.529	0.072	2.14225e-291
Tlr2	cluster10	2.62494e-289	2.596	5.497	3.698	0.64	0.109	2.08312e-293
Mbp	cluster10	6.76485e-253	2.592	6	4.204	0.746	0.179	5.3685e-257
Samhd1	cluster10	6.94275e-267	2.571	7.355	5.573	0.983	0.476	5.50968e-271
Cd300ld	cluster10	0	2.558	5.224	3.451	0.496	0.057	0
Apobr	cluster10	2.7423e-146	2.555	4.628	2.856	0.36	0.063	2.17625e-150
Nr4a2	cluster10	0	2.548	6.492	4.726	0.831	0.191	0
Susd3	cluster10	2.59727e-162	2.544	4.039	2.276	0.258	0.029	2.06116e-166
Tnfrsf1b	cluster10	0	2.543	6.198	4.435	0.874	0.181	0
Mcemp1	cluster10	0	2.542	5.701	3.939	0.636	0.093	0
Cd244a	cluster10	2.93525e-160	2.538	4.179	2.42	0.279	0.034	2.32938e-164
Pip4k2a	cluster10	0	2.538	6.418	4.658	0.913	0.238	0
Rap1gap2	cluster10	6.94335e-179	2.538	4.174	2.415	0.273	0.03	5.51016e-183
Prkcd	cluster10	1.52377e-294	2.536	5.74	3.982	0.82	0.188	1.20924e-298
Ugt1a6b	cluster10	7.33413e-97	2.535	3.252	1.495	0.262	0.049	5.82027e-101
Csf2rb	cluster10	0	2.533	5.738	3.982	0.721	0.103	0
Cd86	cluster10	8.00666e-177	2.52	4.544	2.797	0.341	0.047	6.35399e-181
Cd300c2	cluster10	1.05107e-270	2.518	5.245	3.5	0.541	0.079	8.34118e-275
Rab32	cluster10	2.12313e-170	2.51	4.407	2.667	0.376	0.059	1.68489e-174
Emp3	cluster10	8.96951e-263	2.509	6.797	5.058	0.952	0.354	7.11809e-267
Cd48	cluster10	4.87171e-274	2.488	5.169	3.444	0.628	0.108	3.86613e-278
Cyth4	cluster10	2.02882e-280	2.487	5.785	4.061	0.82	0.198	1.61005e-284
Ldlrad3	cluster10	1.68678e-158	2.487	4.669	2.946	0.461	0.096	1.33861e-162
Gpx1	cluster10	9.4663e-277	2.483	7.674	5.953	0.994	0.543	7.51234e-281
Kpna2	cluster10	2.9685e-191	2.474	4.537	2.823	0.502	0.096	2.35577e-195
Ethe1	cluster10	3.01402e-159	2.473	4.661	2.947	0.393	0.069	2.39189e-163
Il6ra	cluster10	3.69758e-279	2.468	5.938	4.227	0.829	0.202	2.93436e-283
Fn1	cluster10	9.01089e-177	2.46	7.301	5.595	0.843	0.337	7.15093e-181
Lcp2	cluster10	7.72656e-245	2.454	5.071	3.37	0.579	0.101	6.1317e-249
Naip2	cluster10	3.21778e-121	2.446	4.26	2.564	0.335	0.063	2.55359e-125
Tiam1	cluster10	1.90221e-178	2.441	4.901	3.208	0.428	0.073	1.50957e-182
Phf11b	cluster10	2.13076e-101	2.441	4.571	2.879	0.287	0.054	1.69094e-105
Cebpb	cluster10	1.70747e-284	2.439	6.187	4.496	0.928	0.285	1.35502e-288
Hp	cluster10	0	2.429	6.329	4.646	0.574	0.081	0
Ccr1	cluster10	1.56793e-97	2.421	4.36	2.682	0.26	0.047	1.24429e-101
Casp1	cluster10	6.79597e-182	2.405	4.487	2.82	0.397	0.062	5.3932e-186
Cyp4f16	cluster10	4.78547e-110	2.404	4.437	2.771	0.351	0.075	3.79769e-114
Fem1c	cluster10	9.63521e-239	2.404	5.688	4.021	0.731	0.175	7.64638e-243
Efhd2	cluster10	1.25819e-279	2.404	6.639	4.973	0.928	0.278	9.98484e-284
Epsti1	cluster10	0	2.395	5.738	4.078	0.736	0.117	0
Tubb6	cluster10	2.94461e-187	2.391	4.895	3.238	0.516	0.102	2.33681e-191
Itgal	cluster10	1.98216e-233	2.381	5.843	4.193	0.702	0.162	1.57302e-237
Ncf4	cluster10	2.45315e-276	2.376	5.265	3.618	0.638	0.11	1.94679e-280
Itgb2	cluster10	0	2.376	6.382	4.735	0.932	0.21	0
Nadk	cluster10	1.52385e-267	2.372	6.134	4.491	0.886	0.258	1.20931e-271
Flvcr1	cluster10	2.88734e-143	2.372	4.389	2.745	0.36	0.064	2.29136e-147
Plek	cluster10	0	2.358	6.962	5.327	0.963	0.244	0
Card19	cluster10	3.07738e-233	2.35	5.39	3.761	0.68	0.151	2.44218e-237
Ugt1a6a	cluster10	4.23885e-118	2.345	3.376	1.75	0.3	0.053	3.3639e-122
Fxyd5	cluster10	7.28167e-279	2.339	7.13	5.509	0.992	0.391	5.77864e-283
Smox	cluster10	7.06808e-131	2.322	4.503	2.894	0.341	0.061	5.60915e-135
Grk3	cluster10	1.418e-138	2.315	4.862	3.257	0.428	0.092	1.12531e-142
Rnase6	cluster10	6.00125e-242	2.311	4.958	3.356	0.523	0.082	4.76252e-246
Nrros	cluster10	2.79391e-233	2.306	5.168	3.57	0.614	0.12	2.21721e-237
AI662270	cluster10	2.93258e-207	2.305	5.008	3.41	0.572	0.113	2.32726e-211
Fam49b	cluster10	7.48447e-279	2.274	6.038	4.461	0.911	0.253	5.93959e-283
Gm10184	cluster10	2.84557e-147	2.273	3.688	2.112	0.366	0.064	2.25821e-151
Pycard	cluster10	1.20894e-140	2.267	4.814	3.242	0.457	0.101	9.59404e-145
Bin2	cluster10	1.94042e-260	2.261	5.697	4.13	0.756	0.168	1.53989e-264
Sema4d	cluster10	5.703e-260	2.26	5.225	3.659	0.632	0.114	4.52583e-264
Rrp1b	cluster10	2.97284e-166	2.257	4.878	3.314	0.457	0.088	2.35921e-170
Gngt2	cluster10	2.50044e-173	2.254	6.165	4.603	0.74	0.241	1.98432e-177
Il10ra	cluster10	4.3041e-270	2.252	5.355	3.794	0.653	0.117	3.41568e-274
Gcsh	cluster10	3.19519e-92	2.249	4.548	2.989	0.345	0.083	2.53567e-96
Coro1a	cluster10	9.64838e-270	2.246	7.511	5.954	0.994	0.409	7.65684e-274
Sgk3	cluster10	2.4509e-226	2.242	5.561	4.007	0.715	0.172	1.945e-230
Tm6sf1	cluster10	1.35534e-273	2.239	5.437	3.885	0.756	0.158	1.07558e-277
Cotl1	cluster10	2.79843e-282	2.234	6.444	4.896	0.981	0.334	2.2208e-286
Nxpe4	cluster10	3.67729e-239	2.23	4.607	3.061	0.452	0.061	2.91825e-243
Apoe	cluster10	5.1763e-143	2.229	8.056	6.511	0.924	0.534	4.10785e-147
Naip5	cluster10	2.21164e-118	2.224	4.317	2.776	0.401	0.09	1.75513e-122
G6pdx	cluster10	1.3007e-172	2.222	5.13	3.589	0.583	0.138	1.03222e-176
Itprid2	cluster10	6.79373e-153	2.216	4.783	3.247	0.473	0.101	5.39142e-157
Pstpip1	cluster10	1.14333e-192	2.211	4.815	3.283	0.43	0.068	9.07336e-197
Mapkapk2	cluster10	1.43434e-219	2.209	6.087	4.556	0.878	0.292	1.13828e-223
Ap1s2	cluster10	1.25526e-233	2.198	5.849	4.326	0.82	0.227	9.96155e-238
Fmnl1	cluster10	3.91093e-237	2.183	5.279	3.766	0.721	0.161	3.10367e-241
Tgfb1	cluster10	2.71461e-232	2.177	6.3	4.791	0.932	0.342	2.15428e-236
Itga4	cluster10	1.81629e-264	2.174	7.096	5.589	0.967	0.336	1.44139e-268
Crip1	cluster10	1.56496e-217	2.17	7.33	5.826	0.984	0.606	1.24193e-221
Laptm5	cluster10	0	2.16	7.879	6.382	0.984	0.272	0
Csf3r	cluster10	6.02281e-304	2.159	5.003	3.506	0.595	0.092	4.77963e-308
Ms4a8a	cluster10	6.80621e-127	2.149	4.294	2.805	0.326	0.057	5.40133e-131
Snx20	cluster10	8.48557e-208	2.143	5.222	3.737	0.612	0.132	6.73405e-212
Lair1	cluster10	2.66076e-77	2.14	4.376	2.892	0.271	0.06	2.11154e-81
Arpc1b	cluster10	2.51146e-248	2.135	7.249	5.769	0.998	0.55	1.99307e-252
Ifi30	cluster10	5.41465e-229	2.133	6.241	4.762	0.851	0.252	4.297e-233
Cd52	cluster10	7.56192e-258	2.132	7.288	5.81	0.994	0.401	6.00105e-262
Ifitm3	cluster10	1.76407e-238	2.132	7.933	6.455	0.996	0.655	1.39994e-242
Cyp27a1	cluster10	8.24637e-127	2.128	4.641	3.166	0.384	0.077	6.54422e-131
Mapkapk3	cluster10	8.19897e-77	2.125	4.353	2.88	0.318	0.081	6.5066e-81
Samsn1	cluster10	3.93736e-268	2.123	5.684	4.212	0.709	0.138	3.12464e-272
Plcg2	cluster10	1.77566e-197	2.119	5.317	3.848	0.603	0.13	1.40914e-201
Ptprj	cluster10	1.63029e-230	2.116	5.463	3.996	0.692	0.152	1.29378e-234
Cytip	cluster10	2.38944e-233	2.109	7.158	5.697	0.965	0.396	1.89623e-237
Slfn2	cluster10	3.84297e-171	2.107	5.663	4.202	0.643	0.166	3.04974e-175
Zfp991	cluster10	7.06978e-72	2.107	3.574	2.113	0.262	0.06	5.61049e-76
S100a6	cluster10	1.33153e-240	2.103	7.25	5.792	0.977	0.439	1.05669e-244
Gpr65	cluster10	5.71217e-148	2.103	4.282	2.825	0.308	0.044	4.53311e-152
Lsp1	cluster10	3.72439e-241	2.099	7.214	5.759	0.986	0.42	2.95563e-245
Slpi	cluster10	1.77332e-76	2.089	5.059	3.611	0.359	0.103	1.40728e-80
Nfkbie	cluster10	2.40176e-144	2.088	4.77	3.322	0.419	0.083	1.90601e-148
Ptpre	cluster10	6.51524e-219	2.085	5.494	4.048	0.649	0.137	5.17042e-223
Glipr2	cluster10	1.7291e-116	2.084	4.911	3.466	0.465	0.121	1.3722e-120
Fosl2	cluster10	5.51609e-241	2.081	6.014	4.572	0.866	0.253	4.3775e-245
Lyn	cluster10	2.52913e-230	2.08	6.084	4.642	0.893	0.284	2.00709e-234
Sh3bp1	cluster10	1.68084e-144	2.07	4.561	3.126	0.438	0.09	1.3339e-148
Myo1g	cluster10	6.95223e-247	2.057	5.529	4.103	0.709	0.149	5.5172e-251
Sirpa	cluster10	0	2.056	5.579	4.154	0.787	0.15	0
Sema4a	cluster10	3.43276e-129	2.053	4.541	3.118	0.426	0.095	2.72419e-133
Chil3	cluster10	0	2.051	7.969	6.547	0.541	0.045	0
Cyp4f18	cluster10	2.92221e-204	2.051	5.361	3.939	0.56	0.11	2.31903e-208
Trib1	cluster10	1.19129e-204	2.045	5.717	4.3	0.742	0.2	9.45393e-209
Gm20503	cluster10	2.40907e-169	2.044	4.002	2.585	0.477	0.093	1.91181e-173
Pilra	cluster10	5.63519e-135	2.043	4.729	3.313	0.391	0.076	4.47202e-139
Ctsa	cluster10	4.13596e-201	2.034	6.281	4.872	0.917	0.346	3.28225e-205
Eno1b	cluster10	5.80267e-210	2.033	5.055	3.646	0.806	0.232	4.60493e-214
Trex1	cluster10	5.42518e-104	2.029	4.204	2.798	0.349	0.076	4.30536e-108
Ifi209	cluster10	2.3871e-173	2.027	5.747	4.342	0.612	0.146	1.89438e-177
Trps1	cluster10	8.60896e-167	2.024	5.007	3.604	0.512	0.108	6.83196e-171
Uck2	cluster10	2.75574e-73	2.024	4.624	3.221	0.335	0.092	2.18692e-77
Pik3cg	cluster10	9.56693e-95	2.023	4.241	2.838	0.302	0.062	7.5922e-99
Cdkn1a	cluster10	5.32761e-208	2.021	7.005	5.604	0.93	0.366	4.22793e-212
Il13ra1	cluster10	1.28782e-112	2.015	4.596	3.2	0.421	0.102	1.022e-116
Il17ra	cluster10	1.73464e-159	2.01	5.267	3.873	0.591	0.15	1.37659e-163
Otulinl	cluster10	6.12205e-156	2.009	4.529	3.137	0.44	0.085	4.85839e-160
Man2b1	cluster10	5.11828e-199	2.008	5.916	4.524	0.824	0.26	4.0618e-203
Got1	cluster10	3.46343e-126	2.005	4.575	3.185	0.399	0.084	2.74854e-130
Gng10	cluster10	6.08967e-173	2.003	4.784	3.395	0.605	0.147	4.83269e-177
Eno1	cluster10	2.0274e-202	1.994	5.988	4.606	0.911	0.339	1.60892e-206
B4galt5	cluster10	5.66599e-137	1.991	4.668	3.287	0.453	0.1	4.49646e-141
Apbb1ip	cluster10	1.11512e-215	1.984	5.855	4.479	0.793	0.208	8.84942e-220
Vsir	cluster10	8.47071e-228	1.983	5.695	4.32	0.806	0.216	6.72226e-232
C5ar1	cluster10	4.48354e-99	1.982	4.171	2.798	0.304	0.061	3.55809e-103
Tnfsf13	cluster10	1.04074e-108	1.979	4.258	2.887	0.422	0.105	8.25915e-113
Cmtm7	cluster10	3.27308e-191	1.974	5.147	3.779	0.643	0.149	2.59748e-195
Mir22hg	cluster10	3.86793e-142	1.967	4.73	3.367	0.479	0.108	3.06954e-146
Ttc7	cluster10	1.79937e-147	1.966	5.049	3.687	0.574	0.149	1.42796e-151
Ptprc	cluster10	1.66471e-240	1.964	7.958	6.596	0.998	0.421	1.32109e-244
Unc93b1	cluster10	6.04514e-228	1.964	5.274	3.913	0.725	0.167	4.79735e-232
Sulf2	cluster10	1.32823e-152	1.964	4.726	3.365	0.461	0.093	1.05407e-156
Pgd	cluster10	6.53217e-190	1.959	6.04	4.682	0.884	0.329	5.18385e-194
Pim1	cluster10	1.7334e-238	1.958	7.055	5.698	0.986	0.441	1.3756e-242
Cyba	cluster10	6.36257e-210	1.958	6.216	4.859	0.936	0.363	5.04926e-214
Itgb7	cluster10	6.0777e-240	1.958	5.352	3.996	0.651	0.125	4.82319e-244
Thap6	cluster10	8.51249e-66	1.956	4.575	3.22	0.353	0.106	6.75541e-70
Hcls1	cluster10	4.40321e-225	1.954	5.571	4.216	0.769	0.188	3.49434e-229
Hmga1	cluster10	1.68334e-134	1.95	4.893	3.541	0.535	0.14	1.33587e-138
Ucp2	cluster10	3.59357e-216	1.945	7.255	5.907	0.986	0.555	2.85181e-220
Tep1	cluster10	4.44394e-127	1.942	4.861	3.514	0.483	0.12	3.52666e-131
Ceacam1	cluster10	1.79995e-153	1.929	6.042	4.705	0.713	0.221	1.42842e-157
Bach1	cluster10	3.49461e-151	1.928	6.136	4.8	0.771	0.276	2.77328e-155
Emb	cluster10	4.05077e-228	1.926	6.548	5.213	0.901	0.286	3.21464e-232
Pid1	cluster10	9.19853e-164	1.926	4.998	3.663	0.556	0.128	7.29984e-168
Sowahc	cluster10	2.81495e-69	1.916	4.69	3.362	0.357	0.106	2.23391e-73
Stk10	cluster10	5.9304e-180	1.912	5.691	4.366	0.698	0.188	4.70629e-184
Zfyve9	cluster10	1.52781e-118	1.903	4.958	3.639	0.467	0.119	1.21245e-122
Plekho2	cluster10	4.00051e-122	1.897	4.873	3.558	0.517	0.141	3.17475e-126
Fermt3	cluster10	7.65321e-207	1.89	5.5	4.19	0.711	0.171	6.0735e-211
Smim3	cluster10	2.53022e-81	1.889	4.198	2.889	0.304	0.071	2.00795e-85
Zfp992	cluster10	4.19415e-79	1.882	3.983	2.679	0.324	0.08	3.32842e-83
Trim30a	cluster10	2.76773e-113	1.881	5.639	4.335	0.589	0.188	2.19643e-117
Pygl	cluster10	7.75716e-139	1.881	4.717	3.413	0.49	0.114	6.15599e-143
Capg	cluster10	7.02834e-165	1.881	5.998	4.694	0.744	0.236	5.5776e-169
5031439G07Rik	cluster10	6.40051e-147	1.881	5.349	4.046	0.597	0.161	5.07937e-151
Ptpn1	cluster10	1.78189e-166	1.877	6.078	4.777	0.831	0.305	1.41409e-170
Rgs10	cluster10	6.69595e-131	1.874	4.603	3.303	0.44	0.098	5.31383e-135
Cyth1	cluster10	2.73691e-169	1.874	5.58	4.281	0.736	0.219	2.17198e-173
Arhgap9	cluster10	7.70938e-157	1.871	5.042	3.745	0.554	0.13	6.11807e-161
Mrpl33	cluster10	3.17323e-152	1.87	5.432	4.135	0.769	0.278	2.51823e-156
Cd180	cluster10	5.84215e-193	1.87	4.796	3.5	0.481	0.083	4.63626e-197
Cdk2ap2	cluster10	3.05704e-147	1.868	6.043	4.748	0.785	0.293	2.42603e-151
Vcan	cluster10	5.78495e-68	1.866	4.703	3.41	0.252	0.057	4.59086e-72
Litaf	cluster10	1.89049e-183	1.863	6.087	4.796	0.882	0.335	1.50027e-187
Fgd4	cluster10	7.49416e-72	1.86	5	3.712	0.516	0.199	5.94728e-76
Mpp1	cluster10	5.32394e-117	1.858	5.148	3.86	0.576	0.175	4.22501e-121
Cers6	cluster10	5.33851e-146	1.855	5.251	3.965	0.556	0.141	4.23657e-150
Dleu2	cluster10	7.95749e-108	1.854	4.667	3.382	0.467	0.126	6.31496e-112
Rhog	cluster10	1.57768e-191	1.85	6.138	4.856	0.888	0.326	1.25203e-195
Trim30d	cluster10	6.27916e-73	1.846	4.271	2.992	0.297	0.073	4.98307e-77
Tent5a	cluster10	3.05753e-117	1.844	5.002	3.724	0.44	0.106	2.42642e-121
Ndel1	cluster10	4.43905e-163	1.84	5.541	4.266	0.744	0.235	3.52278e-167
Taldo1	cluster10	1.66952e-185	1.836	6.491	5.219	0.932	0.401	1.32491e-189
Cln8	cluster10	4.49657e-80	1.833	4.035	2.764	0.295	0.068	3.56842e-84
Dpy19l1	cluster10	3.04732e-95	1.828	4.552	3.285	0.403	0.105	2.41832e-99
Camkk2	cluster10	1.17207e-139	1.827	4.972	3.706	0.554	0.145	9.30142e-144
Vim	cluster10	1.57703e-190	1.817	8.159	6.899	0.967	0.454	1.25152e-194
Acer3	cluster10	3.88843e-146	1.816	5.519	4.26	0.698	0.225	3.08581e-150
3110082I17Rik	cluster10	3.67602e-64	1.814	3.96	2.702	0.271	0.068	2.91725e-68
Xylt1	cluster10	1.52534e-93	1.811	3.996	2.741	0.264	0.049	1.21049e-97
Srgn	cluster10	3.16436e-215	1.811	7.446	6.191	0.988	0.574	2.5112e-219
Ceacam2	cluster10	1.57904e-135	1.809	4.944	3.69	0.556	0.145	1.2531e-139
Actr3	cluster10	2.08803e-202	1.799	7.166	5.92	0.984	0.606	1.65704e-206
Gas7	cluster10	5.81537e-121	1.798	4.93	3.683	0.504	0.133	4.61501e-125
Bri3bp	cluster10	2.81109e-71	1.796	4.737	3.493	0.463	0.16	2.23084e-75
Nckap1l	cluster10	2.52214e-155	1.793	5.006	3.764	0.554	0.13	2.00154e-159
Lamtor4	cluster10	7.92245e-99	1.791	5.327	4.086	0.572	0.199	6.28716e-103
Csgalnact2	cluster10	4.028e-139	1.791	5.313	4.072	0.676	0.219	3.19657e-143
Ctsc	cluster10	4.13007e-177	1.787	6.33	5.092	0.88	0.315	3.27758e-181
Ctsb	cluster10	1.04255e-190	1.784	7.215	5.979	0.992	0.562	8.27355e-195
Fam234a	cluster10	6.29335e-92	1.783	4.741	3.506	0.467	0.143	4.99433e-96
Slc8b1	cluster10	6.97234e-82	1.773	4.06	2.831	0.328	0.08	5.53316e-86
Erp29	cluster10	2.77563e-170	1.769	6.282	5.056	0.891	0.364	2.2027e-174
Cd53	cluster10	1.44684e-218	1.768	6.424	5.199	0.963	0.328	1.14819e-222
Was	cluster10	3.37352e-160	1.764	5.541	4.318	0.676	0.191	2.67718e-164
Ccdc88a	cluster10	3.21158e-146	1.762	5.528	4.307	0.626	0.174	2.54867e-150
Rap1b	cluster10	2.22703e-191	1.76	7.234	6.014	0.988	0.652	1.76735e-195
Frrs1	cluster10	3.57547e-75	1.758	4.308	3.09	0.328	0.085	2.83745e-79
Arhgdib	cluster10	4.59064e-200	1.752	7.077	5.863	0.979	0.41	3.64307e-204
Capza2	cluster10	4.51541e-177	1.749	6.677	5.464	0.967	0.52	3.58338e-181
Ptpn6	cluster10	1.47391e-200	1.739	6.09	4.884	0.833	0.25	1.16967e-204
Pitpna	cluster10	5.52201e-165	1.739	6.32	5.115	0.924	0.404	4.3822e-169
Prr13	cluster10	4.78293e-132	1.737	5.948	4.744	0.793	0.313	3.79568e-136
Actr3-ps	cluster10	1.51557e-117	1.734	3.729	2.527	0.455	0.112	1.20274e-121
Ctsh	cluster10	3.83023e-186	1.731	6.282	5.082	0.888	0.312	3.03963e-190
Cd84	cluster10	2.38987e-124	1.721	5.054	3.861	0.521	0.136	1.89657e-128
Plod3	cluster10	6.11646e-116	1.718	5.232	4.041	0.612	0.2	4.85394e-120
Pot1b	cluster10	7.61419e-58	1.718	4.267	3.076	0.3	0.086	6.04252e-62
AI504432	cluster10	1.14067e-147	1.712	5.436	4.25	0.612	0.161	9.0522e-152
Naaa	cluster10	2.83372e-139	1.708	5.161	3.977	0.628	0.178	2.24881e-143
Hexa	cluster10	3.77438e-136	1.692	5.568	4.396	0.736	0.25	2.99531e-140
Bak1	cluster10	4.76082e-86	1.69	4.911	3.739	0.479	0.153	3.77813e-90
Abcd1	cluster10	7.09141e-98	1.684	4.648	3.48	0.434	0.116	5.62766e-102
Rp2	cluster10	7.93229e-109	1.679	4.816	3.652	0.533	0.159	6.29497e-113
Etv6	cluster10	1.09492e-79	1.674	4.326	3.166	0.333	0.084	8.68918e-84
Tnfsfm13	cluster10	1.6575e-87	1.671	4.466	3.308	0.448	0.133	1.31537e-91
E2f1	cluster10	3.15089e-97	1.669	3.393	2.236	0.304	0.061	2.5005e-101
Arhgap15	cluster10	7.90463e-157	1.667	4.99	3.835	0.525	0.114	6.27302e-161
Tkt	cluster10	5.65537e-150	1.666	6.266	5.111	0.895	0.391	4.48804e-154
Glud1	cluster10	1.62008e-146	1.666	6.387	5.232	0.915	0.433	1.28567e-150
H2az1	cluster10	2.26406e-144	1.663	6.375	5.222	0.921	0.44	1.79673e-148
Arid3a	cluster10	3.53196e-69	1.661	4.111	2.96	0.266	0.062	2.80292e-73
Kdm7a	cluster10	8.32414e-162	1.66	6.163	5.012	0.866	0.334	6.60594e-166
Gpcpd1	cluster10	7.05782e-139	1.653	5.801	4.656	0.748	0.257	5.601e-143
Themis2	cluster10	8.92485e-134	1.652	4.772	3.627	0.467	0.105	7.08265e-138
Rab43	cluster10	1.83066e-117	1.648	4.618	3.475	0.479	0.121	1.45279e-121
Gm1966	cluster10	2.5095e-139	1.648	5.476	4.334	0.57	0.147	1.99151e-143
Pqlc3	cluster10	1.19315e-75	1.647	4.395	3.254	0.393	0.116	9.46868e-80
Selplg	cluster10	2.7299e-245	1.64	5.948	4.811	0.837	0.202	2.16642e-249
Sat1	cluster10	1.22251e-150	1.635	6.612	5.479	0.922	0.458	9.70168e-155
Erlin1	cluster10	3.91109e-82	1.629	4.445	3.316	0.37	0.099	3.10379e-86
Casp4	cluster10	4.82082e-79	1.623	4.096	2.971	0.304	0.071	3.82575e-83
Tmc6	cluster10	2.8623e-110	1.62	4.823	3.7	0.477	0.125	2.27149e-114
Pkm	cluster10	1.70675e-145	1.619	6.475	5.353	0.926	0.488	1.35446e-149
Aim2	cluster10	1.01978e-71	1.616	4.639	3.519	0.368	0.107	8.09286e-76
Spn	cluster10	8.52223e-135	1.613	5.3	4.182	0.508	0.122	6.76314e-139
Fam49a	cluster10	5.92578e-118	1.613	5.282	4.164	0.597	0.183	4.70263e-122
Ogfrl1	cluster10	4.73878e-113	1.611	5.091	3.975	0.539	0.155	3.76064e-117
Kctd12	cluster10	5.73828e-154	1.609	6.309	5.194	0.857	0.33	4.55383e-158
Prcp	cluster10	2.10891e-124	1.608	4.929	3.814	0.591	0.173	1.6736e-128
Cd300lg	cluster10	1.41961e-85	1.606	3.87	2.757	0.252	0.047	1.12659e-89
Gmfg	cluster10	4.80473e-138	1.601	5.716	4.606	0.74	0.252	3.81297e-142
Gm43809	cluster10	9.73136e-55	1.599	3.288	2.179	0.279	0.079	7.72269e-59
Lrrfip1	cluster10	1.15858e-138	1.595	6.222	5.116	0.859	0.353	9.19432e-143
Gusb	cluster10	1.02424e-100	1.591	4.797	3.694	0.514	0.152	8.12822e-105
Abca7	cluster10	5.67427e-101	1.582	4.616	3.519	0.426	0.109	4.50303e-105
Ldlr	cluster10	4.46486e-89	1.582	5.57	4.474	0.614	0.238	3.54326e-93
Grn	cluster10	1.72993e-148	1.575	6.023	4.931	0.89	0.361	1.37285e-152
Arpc4	cluster10	2.67057e-146	1.574	6.351	5.26	0.93	0.445	2.11933e-150
Slc25a28	cluster10	1.38501e-91	1.573	4.889	3.798	0.473	0.141	1.09913e-95
Sem1	cluster10	7.0544e-139	1.572	6.065	4.976	0.913	0.458	5.59828e-143
Pou2f2	cluster10	2.29101e-194	1.571	5.758	4.669	0.653	0.144	1.81811e-198
Atox1	cluster10	3.95604e-118	1.57	5.77	4.681	0.829	0.376	3.13946e-122
Arhgap30	cluster10	3.39557e-163	1.558	5.396	4.316	0.682	0.181	2.69468e-167
Pgk1	cluster10	4.64992e-103	1.556	5.265	4.186	0.655	0.244	3.69012e-107
Soat1	cluster10	1.81572e-115	1.554	5.43	4.353	0.68	0.235	1.44094e-119
Stom	cluster10	1.41371e-143	1.553	5.892	4.815	0.76	0.252	1.1219e-147
Snx18	cluster10	2.80861e-115	1.553	5.377	4.301	0.657	0.224	2.22888e-119
Oasl2	cluster10	6.11022e-57	1.55	4.523	3.449	0.298	0.085	4.84899e-61
Vrk1	cluster10	7.30393e-84	1.548	4.689	3.616	0.43	0.126	5.79631e-88
Mgst1	cluster10	2.97403e-45	1.547	5.483	4.411	0.366	0.141	2.36016e-49
Lat2	cluster10	1.14427e-98	1.547	4.164	3.092	0.326	0.068	9.08081e-103
Ctsz	cluster10	4.47826e-137	1.541	6.116	5.048	0.868	0.366	3.55389e-141
Dok3	cluster10	1.30801e-139	1.54	5.011	3.944	0.548	0.137	1.03802e-143
Ptpn18	cluster10	9.63515e-137	1.538	5.376	4.31	0.7	0.224	7.64634e-141
Idh1	cluster10	3.03518e-78	1.535	4.853	3.788	0.51	0.178	2.40868e-82
Aprt	cluster10	6.68767e-95	1.535	4.976	3.912	0.558	0.187	5.30726e-99
Ciao2a	cluster10	9.80391e-106	1.534	5.01	3.947	0.601	0.195	7.78026e-110
Fam111a	cluster10	1.37424e-99	1.533	5.14	4.077	0.494	0.144	1.09058e-103
Aldh3b1	cluster10	1.42576e-83	1.531	4.428	3.367	0.37	0.097	1.13146e-87
Mxi1	cluster10	1.82188e-61	1.528	4.595	3.536	0.388	0.129	1.44582e-65
Fam129a	cluster10	1.8966e-166	1.524	5.973	4.917	0.779	0.238	1.50512e-170
Snx10	cluster10	1.21139e-97	1.517	4.989	3.937	0.541	0.17	9.61347e-102
Tnfrsf1a	cluster10	9.90403e-139	1.517	5.66	4.608	0.814	0.302	7.85971e-143
Rnf130	cluster10	5.27491e-138	1.515	5.435	4.385	0.771	0.272	4.1861e-142
Plxnb2	cluster10	3.44638e-107	1.51	5.356	4.31	0.645	0.232	2.73501e-111
Arpc2	cluster10	8.03886e-178	1.509	7.292	6.246	0.992	0.698	6.37954e-182
Stap1	cluster10	2.04868e-136	1.507	5.543	4.499	0.632	0.181	1.62581e-140
Slc29a3	cluster10	1.59372e-53	1.504	4.401	3.358	0.304	0.092	1.26476e-57
Sh3bgrl3	cluster10	1.54371e-141	1.501	6.602	5.561	0.961	0.523	1.22507e-145
Edem1	cluster10	6.21937e-85	1.499	4.523	3.484	0.45	0.135	4.93562e-89
Cmpk1	cluster10	2.39048e-117	1.497	5.304	4.266	0.725	0.265	1.89706e-121
Rassf5	cluster10	2.87783e-132	1.497	5.144	4.106	0.603	0.166	2.28381e-136
Pmaip1	cluster10	6.5937e-87	1.496	4.488	3.451	0.347	0.083	5.23268e-91
Coro1b	cluster10	3.6939e-127	1.495	5.559	4.523	0.767	0.286	2.93144e-131
Dock8	cluster10	1.06041e-116	1.494	5.077	4.041	0.581	0.172	8.41527e-121
Nufip1	cluster10	2.31525e-35	1.493	4.47	3.435	0.277	0.1	1.83736e-39
Pnp	cluster10	3.89267e-83	1.485	5.501	4.472	0.667	0.281	3.08917e-87
Me2	cluster10	6.22995e-89	1.462	4.831	3.817	0.484	0.148	4.94401e-93
Rgs19	cluster10	1.11592e-58	1.462	4.405	3.392	0.362	0.117	8.85579e-63
Tnfaip8	cluster10	4.92587e-67	1.459	4.92	3.909	0.446	0.156	3.90911e-71
Tnfaip2	cluster10	2.62647e-141	1.457	5.314	4.304	0.531	0.128	2.08434e-145
Jarid2	cluster10	4.10191e-95	1.45	5.064	4.059	0.512	0.156	3.25523e-99
Ftl1	cluster10	1.45811e-211	1.448	8.509	7.505	0.984	0.506	1.15714e-215
Il1r2	cluster10	0	1.446	4.849	3.847	0.37	0.032	0
Lyl1	cluster10	7.16002e-54	1.445	4.324	3.323	0.269	0.073	5.6821e-58
Gm12715	cluster10	7.04816e-74	1.443	4.254	3.254	0.525	0.195	5.59333e-78
Mpp6	cluster10	7.66583e-37	1.436	4.092	3.097	0.254	0.084	6.08351e-41
Ikbkb	cluster10	6.66212e-111	1.433	5.498	4.505	0.694	0.255	5.28698e-115
Tmed5	cluster10	2.35296e-131	1.432	6.527	5.534	0.948	0.515	1.86728e-135
Psma7	cluster10	4.02885e-116	1.432	6.004	5.011	0.835	0.385	3.19724e-120
Ccdc88c	cluster10	6.31319e-86	1.428	5.1	4.11	0.508	0.164	5.01007e-90
Dnase1l1	cluster10	2.79233e-42	1.425	4.317	3.329	0.312	0.11	2.21596e-46
Gm45140	cluster10	2.20727e-87	1.424	3.862	2.875	0.395	0.104	1.75167e-91
Brpf1	cluster10	1.65981e-70	1.422	4.694	3.708	0.432	0.141	1.3172e-74
Ncf1	cluster10	9.3089e-115	1.422	5.162	4.176	0.548	0.156	7.38743e-119
Gpr132	cluster10	1.93495e-137	1.422	4.553	3.568	0.519	0.121	1.53555e-141
Rab8b	cluster10	3.02429e-109	1.422	5.47	4.485	0.676	0.24	2.40004e-113
Esd	cluster10	1.25125e-91	1.419	5.354	4.371	0.665	0.264	9.92976e-96
Arl5c	cluster10	3.46728e-125	1.419	5.05	4.067	0.574	0.158	2.75159e-129
Tcirg1	cluster10	5.7318e-89	1.417	5.175	4.192	0.626	0.24	4.54869e-93
Irak4	cluster10	1.78398e-59	1.412	4.04	3.061	0.298	0.082	1.41575e-63
Hgsnat	cluster10	8.55271e-55	1.41	4.295	3.317	0.353	0.117	6.78732e-59
Rab11fip1	cluster10	4.95768e-74	1.407	4.713	3.738	0.432	0.138	3.93436e-78
Pdxk	cluster10	1.52312e-21	1.403	4.374	3.402	0.26	0.112	1.20873e-25
Rara	cluster10	6.57787e-82	1.399	5.054	4.085	0.537	0.19	5.22011e-86
Hexb	cluster10	2.17401e-105	1.398	5.349	4.38	0.686	0.257	1.72527e-109
Gm8399	cluster10	4.79728e-51	1.397	3.209	2.241	0.304	0.095	3.80706e-55
Sp140	cluster10	5.40682e-83	1.396	4.952	3.985	0.494	0.16	4.29079e-87
Asah1	cluster10	7.58811e-95	1.395	5.453	4.486	0.738	0.315	6.02184e-99
Trim25	cluster10	1.11112e-112	1.394	5.596	4.63	0.721	0.266	8.81774e-117
Arhgap26	cluster10	2.2668e-69	1.392	4.24	3.275	0.32	0.084	1.7989e-73
Slc35c2	cluster10	3.04452e-43	1.389	4.263	3.301	0.316	0.111	2.41609e-47
Arpc5	cluster10	6.50191e-137	1.385	6.848	5.889	0.973	0.601	5.15983e-141
Syngr2	cluster10	4.30499e-101	1.382	5.537	4.579	0.711	0.28	3.41639e-105
Tiparp	cluster10	6.35595e-90	1.379	5.694	4.738	0.659	0.258	5.044e-94
Polb	cluster10	3.69276e-78	1.377	4.734	3.779	0.453	0.143	2.93053e-82
Actg1	cluster10	9.46181e-201	1.377	8.314	7.36	1	0.906	7.50877e-205
Pitpnm1	cluster10	2.78266e-69	1.372	4.422	3.471	0.37	0.109	2.20828e-73
Irak3	cluster10	3.81163e-56	1.371	4.259	3.309	0.283	0.078	3.02486e-60
Sgpl1	cluster10	3.48266e-73	1.357	4.654	3.714	0.496	0.174	2.7638e-77
Gm4070	cluster10	1.36606e-138	1.357	6.243	5.302	0.87	0.344	1.08409e-142
Tuba1c	cluster10	2.948e-70	1.355	5.439	4.5	0.76	0.403	2.3395e-74
Tom1	cluster10	4.07136e-30	1.354	4.008	3.069	0.256	0.095	3.23098e-34
Atp6v1b2	cluster10	4.29675e-75	1.353	5.165	4.227	0.593	0.235	3.40985e-79
Prkx	cluster10	2.60519e-84	1.351	5.092	4.156	0.57	0.205	2.06745e-88
Gm8995	cluster10	7.82017e-147	1.351	6.485	5.549	0.835	0.288	6.20599e-151
BC005537	cluster10	6.25451e-121	1.35	6.479	5.543	0.953	0.569	4.9635e-125
Fbxo34	cluster10	4.66956e-37	1.344	4.195	3.264	0.266	0.089	3.7057e-41
Vav3	cluster10	3.74644e-70	1.339	4.247	3.319	0.291	0.07	2.97313e-74
Fam102b	cluster10	6.31558e-69	1.338	5.137	4.209	0.519	0.199	5.01197e-73
Gvin1	cluster10	2.00832e-139	1.332	6.2	5.277	0.868	0.339	1.59378e-143
Ggh	cluster10	9.01857e-64	1.331	4.585	3.662	0.438	0.153	7.15703e-68
Bcl2l11	cluster10	1.27347e-91	1.331	4.992	4.07	0.512	0.16	1.01061e-95
Pabpc1	cluster10	1.86645e-149	1.33	7.476	6.554	0.99	0.71	1.48119e-153
Septin9	cluster10	3.79812e-132	1.326	5.865	4.946	0.818	0.299	3.01414e-136
Daxx	cluster10	4.14146e-42	1.325	4.251	3.332	0.295	0.099	3.28661e-46
Tmem219	cluster10	2.10498e-44	1.324	4.315	3.397	0.341	0.122	1.67049e-48
H3f3a	cluster10	5.40708e-173	1.323	7.799	6.882	0.998	0.842	4.291e-177
Stk40	cluster10	3.54945e-71	1.314	4.978	4.067	0.51	0.188	2.8168e-75
Rab31	cluster10	4.64833e-71	1.311	4.471	3.562	0.405	0.124	3.68886e-75
Btg1	cluster10	6.59077e-138	1.308	7.205	6.299	0.988	0.598	5.23035e-142
Naga	cluster10	2.44986e-33	1.307	4.483	3.577	0.359	0.155	1.94418e-37
Arf2	cluster10	9.44629e-51	1.303	4.761	3.858	0.434	0.171	7.49646e-55
Ndufb1-ps	cluster10	2.94488e-78	1.302	4.782	3.88	0.674	0.289	2.33702e-82
Nhsl2	cluster10	8.56407e-74	1.302	4.285	3.382	0.306	0.074	6.79634e-78
Diaph2	cluster10	8.75367e-53	1.301	5.121	4.219	0.473	0.194	6.94681e-57
Tmem164	cluster10	4.0794e-50	1.301	4.457	3.555	0.376	0.134	3.23737e-54
Dusp22	cluster10	5.54807e-37	1.296	4.524	3.625	0.39	0.166	4.40288e-41
Slc25a5	cluster10	4.12693e-108	1.294	6.172	5.275	0.907	0.463	3.27508e-112
Tbc1d8	cluster10	5.92092e-51	1.291	3.95	3.055	0.271	0.077	4.69877e-55
Cdkn2d	cluster10	8.06347e-66	1.289	4.492	3.599	0.37	0.111	6.39907e-70
Anxa1	cluster10	3.03013e-88	1.289	5.784	4.891	0.7	0.282	2.40467e-92
Npc2	cluster10	6.93909e-213	1.286	7.831	6.939	0.969	0.396	5.50678e-217
Ptgs2	cluster10	1.79547e-68	1.286	4.505	3.614	0.312	0.083	1.42486e-72
Prex1	cluster10	1.20598e-91	1.285	5.029	4.138	0.539	0.171	9.57053e-96
Ehbp1l1	cluster10	9.69766e-66	1.285	4.812	3.921	0.467	0.167	7.69595e-70
Zfp36l2	cluster10	1.14869e-107	1.284	6.825	5.935	0.921	0.528	9.11584e-112
Dynlt1b	cluster10	1.92133e-44	1.284	3.918	3.028	0.382	0.146	1.52475e-48
Mia2	cluster10	4.10302e-88	1.282	5.773	4.885	0.822	0.402	3.25611e-92
Tmsb10	cluster10	2.75131e-145	1.277	7.71	6.825	0.998	0.831	2.18341e-149
Capza1-ps1	cluster10	1.17833e-87	1.277	4.448	3.563	0.581	0.202	9.35108e-92
Atmin	cluster10	5.8449e-61	1.274	4.412	3.529	0.353	0.107	4.63844e-65
Vav1	cluster10	6.14885e-55	1.271	4.369	3.488	0.326	0.1	4.87965e-59
Napsa	cluster10	4.10351e-177	1.27	6.311	5.43	0.886	0.286	3.25649e-181
Asap1	cluster10	4.78178e-91	1.269	5.457	4.577	0.649	0.245	3.79476e-95
Rap2b	cluster10	4.5343e-33	1.268	4.061	3.182	0.254	0.089	3.59837e-37
Parp8	cluster10	1.21512e-51	1.264	3.985	3.109	0.287	0.084	9.64301e-56
Stxbp6	cluster10	1.36248e-69	1.263	4.265	3.39	0.333	0.089	1.08125e-73
Lactb	cluster10	5.17666e-47	1.262	4.39	3.515	0.337	0.115	4.10814e-51
Rpl10-ps1	cluster10	7.97574e-105	1.262	5.158	4.284	0.888	0.435	6.32945e-109
Ifitm2	cluster10	3.20807e-125	1.259	6.783	5.911	0.977	0.615	2.54589e-129
Crlf2	cluster10	1.29253e-79	1.256	4.882	4.012	0.514	0.174	1.02574e-83
Creg1	cluster10	1.85023e-96	1.254	5.801	4.931	0.771	0.319	1.46832e-100
Atp6v0c	cluster10	5.21524e-109	1.253	6.629	5.76	0.95	0.612	4.13875e-113
Scamp2	cluster10	1.17704e-69	1.252	5.307	4.44	0.607	0.253	9.34088e-74
Babam2	cluster10	3.08804e-39	1.251	4.579	3.712	0.362	0.145	2.45063e-43
Rps9	cluster10	9.55691e-149	1.249	7.84	6.975	0.992	0.824	7.58424e-153
Notch2	cluster10	1.99022e-79	1.248	4.754	3.889	0.496	0.166	1.57942e-83
Rap1a	cluster10	1.01131e-98	1.247	6.173	5.309	0.87	0.461	8.0256e-103
Rpl36al	cluster10	2.19181e-97	1.246	6.045	5.181	0.893	0.49	1.73939e-101
Gm9844	cluster10	8.57331e-117	1.242	5.906	5.045	0.959	0.571	6.80367e-121
Arpc3	cluster10	9.92119e-111	1.241	6.398	5.538	0.94	0.527	7.87333e-115
Psmb8	cluster10	7.16571e-92	1.239	5.732	4.873	0.736	0.31	5.68662e-96
Lmnb1	cluster10	9.26495e-72	1.238	4.679	3.821	0.362	0.105	7.35256e-76
Lcp1	cluster10	8.98548e-136	1.236	6.984	6.127	0.963	0.491	7.13077e-140
Zyx	cluster10	2.55469e-124	1.236	6.515	5.659	0.928	0.444	2.02737e-128
Rel	cluster10	1.9307e-139	1.236	6.033	5.176	0.767	0.256	1.53218e-143
Sp110	cluster10	4.10608e-79	1.235	5.528	4.672	0.651	0.264	3.25854e-83
Trf	cluster10	1.62857e-109	1.235	5.868	5.012	0.779	0.301	1.29242e-113
Neu1	cluster10	3.14436e-58	1.234	4.592	3.737	0.419	0.148	2.49533e-62
Cndp2	cluster10	5.06193e-61	1.233	4.997	4.142	0.521	0.208	4.01709e-65
Lsm12	cluster10	1.11055e-52	1.233	4.534	3.679	0.417	0.155	8.81319e-57
Sp100	cluster10	8.37263e-87	1.232	6.081	5.227	0.787	0.364	6.64442e-91
Fam89b	cluster10	5.53863e-55	1.229	4.505	3.653	0.438	0.167	4.39539e-59
H2-DMa	cluster10	4.49892e-97	1.228	5.645	4.794	0.64	0.226	3.57029e-101
Ogfr	cluster10	2.27839e-76	1.226	4.903	4.053	0.506	0.174	1.80811e-80
Capzb	cluster10	1.42984e-113	1.226	6.536	5.687	0.946	0.586	1.13471e-117
Capza1	cluster10	3.96466e-95	1.224	5.268	4.419	0.729	0.294	3.14631e-99
Sppl2a	cluster10	3.16689e-88	1.223	6.134	5.286	0.859	0.442	2.5132e-92
Fam117b	cluster10	3.56533e-94	1.221	5.635	4.789	0.734	0.303	2.8294e-98
Ist1	cluster10	3.5553e-81	1.219	5.392	4.548	0.676	0.288	2.82145e-85
Rnpep	cluster10	7.78831e-55	1.216	4.822	3.979	0.519	0.222	6.18071e-59
Tank	cluster10	2.78865e-37	1.215	4.378	3.536	0.335	0.129	2.21304e-41
Picalm	cluster10	1.29686e-95	1.214	6.623	5.781	0.946	0.586	1.02918e-99
Kdm6b	cluster10	2.60787e-113	1.213	6.191	5.35	0.876	0.425	2.06957e-117
Klf10	cluster10	1.74492e-55	1.213	4.714	3.874	0.44	0.163	1.38475e-59
Diaph1	cluster10	9.35987e-96	1.211	6.217	5.378	0.859	0.423	7.42788e-100
Gm5905	cluster10	3.13389e-97	1.21	4.753	3.914	0.789	0.34	2.48702e-101
Rnf19b	cluster10	4.3311e-48	1.209	4.58	3.742	0.391	0.149	3.43711e-52
Scand1	cluster10	7.67494e-82	1.208	5.438	4.601	0.738	0.333	6.09074e-86
Lrrc8d	cluster10	6.12467e-56	1.207	4.572	3.735	0.44	0.166	4.86046e-60
Gm45717	cluster10	6.8366e-58	1.204	3.413	2.578	0.335	0.1	5.42545e-62
Gpr137b-ps	cluster10	1.19972e-35	1.201	4.241	3.408	0.312	0.119	9.52087e-40
Synj1	cluster10	1.20148e-62	1.2	4.894	4.062	0.469	0.173	9.53483e-67
Nfe2l2	cluster10	3.33405e-71	1.193	6.056	5.229	0.785	0.407	2.64586e-75
Tmem38b	cluster10	4.61675e-53	1.191	4.274	3.448	0.388	0.137	3.66379e-57
Gm9843	cluster10	8.31523e-103	1.19	5.186	4.361	0.884	0.435	6.59886e-107
Bcl10	cluster10	3.61452e-68	1.185	4.713	3.891	0.521	0.193	2.86844e-72
Cst3	cluster10	8.2292e-137	1.185	7.707	6.886	0.994	0.772	6.5306e-141
Taok3	cluster10	4.89637e-67	1.184	5.674	4.853	0.698	0.326	3.8857e-71
Rab5if	cluster10	4.74725e-71	1.182	5.019	4.2	0.593	0.24	3.76736e-75
Bcl3	cluster10	2.97208e-45	1.179	4.197	3.38	0.308	0.101	2.35861e-49
Ostf1	cluster10	7.36588e-97	1.178	5.738	4.921	0.824	0.384	5.84547e-101
Glrx	cluster10	6.23713e-32	1.177	4.118	3.302	0.316	0.127	4.94971e-36
Pgam1	cluster10	1.12168e-61	1.175	5.345	4.531	0.661	0.316	8.90148e-66
Sec61b	cluster10	1.98685e-81	1.171	5.456	4.644	0.777	0.364	1.57674e-85
Id2	cluster10	3.98977e-52	1.171	5.581	4.769	0.572	0.268	3.16624e-56
Zfp710	cluster10	1.5674e-40	1.168	4.072	3.263	0.295	0.101	1.24387e-44
Abcb7	cluster10	4.20116e-45	1.166	4.39	3.582	0.364	0.135	3.33399e-49
Trafd1	cluster10	1.53987e-51	1.164	4.732	3.925	0.44	0.171	1.22202e-55
Ftl2-ps	cluster10	1.81986e-78	1.164	4.237	3.43	0.618	0.239	1.44422e-82
Irak2	cluster10	1.08517e-46	1.162	4.528	3.723	0.421	0.168	8.61178e-51
Dusp5	cluster10	4.29603e-118	1.161	5.896	5.091	0.742	0.265	3.40928e-122
Ftl1-ps1	cluster10	7.86984e-132	1.158	5.896	5.094	0.971	0.561	6.24541e-136
Hdac5	cluster10	8.52043e-62	1.156	4.988	4.187	0.531	0.215	6.76171e-66
Mrpl30	cluster10	8.0849e-50	1.151	4.706	3.908	0.471	0.194	6.41608e-54
Psen1	cluster10	1.58334e-40	1.15	4.733	3.936	0.421	0.176	1.25652e-44
Fbxo4	cluster10	7.35624e-26	1.148	4.015	3.219	0.256	0.101	5.83782e-30
Unc119	cluster10	1.55399e-29	1.143	4.162	3.369	0.281	0.109	1.23323e-33
Tor1aip1	cluster10	1.35761e-85	1.142	5.934	5.143	0.841	0.429	1.07739e-89
Stk17b	cluster10	1.48937e-146	1.142	7.194	6.403	0.984	0.431	1.18195e-150
Syk	cluster10	9.94733e-150	1.141	5.919	5.128	0.777	0.238	7.89408e-154
H3f3c	cluster10	2.93159e-75	1.141	4.407	3.616	0.63	0.252	2.32647e-79
Cbl	cluster10	1.04143e-95	1.139	5.606	4.817	0.754	0.306	8.26469e-100
H13	cluster10	4.4076e-81	1.138	5.632	4.843	0.766	0.349	3.49781e-85
Cd83	cluster10	7.04517e-111	1.137	5.487	4.699	0.601	0.186	5.59096e-115
Degs1	cluster10	6.32237e-67	1.137	5.393	4.605	0.698	0.331	5.01735e-71
Ap3s1	cluster10	1.89745e-34	1.135	4.388	3.601	0.382	0.167	1.50579e-38
Lfng	cluster10	1.0035e-60	1.132	4.437	3.653	0.422	0.145	7.96364e-65
Gch1	cluster10	3.14181e-50	1.131	4.371	3.587	0.359	0.123	2.49331e-54
Spg21	cluster10	5.7091e-38	1.131	4.577	3.793	0.422	0.19	4.53067e-42
Ak2	cluster10	5.21118e-47	1.13	5.41	4.627	0.543	0.255	4.13553e-51
Fuca2	cluster10	5.75724e-42	1.13	4.278	3.495	0.391	0.154	4.56888e-46
Myo5a	cluster10	4.15759e-84	1.129	4.583	3.8	0.403	0.109	3.29942e-88
Tmsb4x	cluster10	8.93722e-185	1.129	9.001	8.218	1	0.983	7.09247e-189
Rpl10	cluster10	1.94625e-138	1.128	7.1	6.318	0.998	0.792	1.54452e-142
Bscl2	cluster10	4.0674e-58	1.127	4.85	4.069	0.547	0.233	3.22784e-62
Sec61g	cluster10	5.59799e-68	1.127	5.27	4.488	0.769	0.396	4.44249e-72
Gm10177	cluster10	1.24482e-50	1.127	3.768	2.987	0.446	0.177	9.87872e-55
Nab1	cluster10	5.93726e-80	1.126	5.345	4.565	0.682	0.293	4.71174e-84
Ramp1	cluster10	4.98261e-46	1.121	4.627	3.849	0.388	0.146	3.95414e-50
Chst12	cluster10	2.04602e-24	1.121	4.175	3.398	0.273	0.113	1.6237e-28
Ttll3	cluster10	1.06109e-55	1.115	3.755	2.982	0.374	0.125	8.42069e-60
Mtpn	cluster10	9.39249e-86	1.112	6.388	5.618	0.915	0.558	7.45376e-90
Gm3379	cluster10	2.59492e-64	1.11	4.308	3.538	0.64	0.284	2.0593e-68
Atrip	cluster10	9.72485e-46	1.11	4.32	3.551	0.364	0.134	7.71752e-50
Rpl10-ps3	cluster10	3.49952e-114	1.108	6.086	5.318	0.971	0.65	2.77717e-118
Atp2b1	cluster10	5.42718e-81	1.105	6.61	5.844	0.921	0.556	4.30694e-85
Gsdmd	cluster10	5.626e-61	1.105	4.506	3.74	0.411	0.138	4.46472e-65
Fau	cluster10	2.07537e-137	1.105	7.732	6.966	0.998	0.864	1.64699e-141
Casp3	cluster10	1.10316e-53	1.104	4.749	3.984	0.405	0.146	8.75457e-58
Kmt5a	cluster10	1.004e-56	1.102	4.936	4.172	0.506	0.202	7.96764e-61
D1Ertd622e	cluster10	4.5247e-53	1.102	4.54	3.776	0.492	0.199	3.59074e-57
Pacs2	cluster10	5.65209e-32	1.101	4.486	3.722	0.355	0.151	4.48543e-36
Scpep1	cluster10	6.77724e-50	1.101	4.756	3.992	0.492	0.205	5.37834e-54
Gm10257	cluster10	3.21059e-52	1.1	3.28	2.517	0.341	0.109	2.54789e-56
Tmem131	cluster10	9.20908e-51	1.099	4.83	4.068	0.488	0.203	7.30821e-55
H2-DMb1	cluster10	2.87502e-34	1.098	5.008	4.247	0.415	0.185	2.28158e-38
Scarb1	cluster10	5.71824e-71	1.098	5.072	4.311	0.545	0.204	4.53792e-75
Tmem179b	cluster10	1.24004e-27	1.098	4.356	3.595	0.357	0.162	9.84082e-32
Rac2	cluster10	1.29548e-130	1.097	5.976	5.215	0.853	0.314	1.02808e-134
Etf1	cluster10	2.88609e-72	1.097	6.034	5.273	0.818	0.439	2.29037e-76
Lyz1	cluster10	0	1.097	6.179	5.419	0.725	0.111	0
Anxa2	cluster10	1.51936e-98	1.097	6.636	5.876	0.926	0.51	1.20575e-102
Rpl10-ps5	cluster10	5.14651e-78	1.097	5.005	4.245	0.835	0.428	4.08421e-82
Ube2l6	cluster10	6.96555e-26	1.096	4.699	3.94	0.384	0.186	5.52777e-30
Gpi1	cluster10	4.72138e-70	1.095	5.727	4.968	0.771	0.402	3.74683e-74
Nabp1	cluster10	1.59164e-74	1.093	4.852	4.095	0.452	0.143	1.26311e-78
Zswim6	cluster10	4.43265e-48	1.091	4.407	3.651	0.364	0.128	3.51769e-52
Rps27a	cluster10	2.49745e-123	1.091	7.246	6.49	0.998	0.799	1.98195e-127
Actr2	cluster10	2.18672e-95	1.09	6.317	5.562	0.942	0.552	1.73536e-99
Atp6v0b	cluster10	7.08718e-73	1.09	5.893	5.138	0.818	0.41	5.6243e-77
Srd5a3	cluster10	2.0043e-27	1.086	3.76	3.007	0.275	0.11	1.59059e-31
Eif3f	cluster10	4.46443e-90	1.085	6.315	5.563	0.934	0.529	3.54291e-94
Zeb2	cluster10	1.58536e-103	1.085	6.33	5.579	0.866	0.394	1.25813e-107
Ptp4a1	cluster10	1.30586e-85	1.084	5.831	5.08	0.853	0.423	1.03632e-89
Dock2	cluster10	7.81297e-107	1.084	5.23	4.479	0.622	0.195	6.20027e-111
Arf5	cluster10	5.66029e-69	1.083	5.036	4.285	0.657	0.296	4.49194e-73
Zfand5	cluster10	1.36439e-67	1.082	6.129	5.379	0.833	0.465	1.08276e-71
Rnf213	cluster10	3.38824e-68	1.082	5.013	4.263	0.5	0.178	2.68887e-72
Runx1	cluster10	6.96799e-53	1.078	5.265	4.518	0.529	0.226	5.52971e-57
Pik3r5	cluster10	2.30416e-30	1.077	4.02	3.274	0.264	0.096	1.82856e-34
Gm5619	cluster10	6.66146e-29	1.076	3.163	2.417	0.295	0.117	5.28645e-33
Zfp263	cluster10	2.52177e-41	1.076	4.171	3.426	0.297	0.1	2.00125e-45
Necap2	cluster10	6.9747e-44	1.076	4.836	4.09	0.473	0.206	5.53504e-48
Cap1	cluster10	4.64426e-85	1.075	5.507	4.761	0.771	0.337	3.68563e-89
Rpl10-ps6	cluster10	3.43063e-74	1.074	4.642	3.898	0.767	0.357	2.72251e-78
Epn1	cluster10	1.6151e-62	1.07	5.239	4.498	0.614	0.272	1.28172e-66
Vps26a	cluster10	1.66931e-53	1.068	4.976	4.235	0.537	0.232	1.32474e-57
Bin3	cluster10	1.12694e-46	1.068	4.11	3.369	0.32	0.106	8.9433e-51
Mfsd1	cluster10	3.86714e-54	1.068	4.822	4.081	0.494	0.203	3.06891e-58
Uqcrfs1	cluster10	8.88508e-50	1.067	5.034	4.294	0.554	0.259	7.05109e-54
Atp1b3	cluster10	1.63538e-94	1.067	6.467	5.727	0.928	0.529	1.29782e-98
Mob1a	cluster10	1.97893e-74	1.061	6.219	5.484	0.859	0.488	1.57046e-78
Dock10	cluster10	4.74518e-78	1.059	5.475	4.741	0.62	0.237	3.76572e-82
Arih2	cluster10	1.28333e-57	1.059	4.552	3.817	0.448	0.164	1.01843e-61
Usp12	cluster10	6.94728e-62	1.058	4.854	4.121	0.49	0.184	5.51327e-66
Tmed10	cluster10	8.35114e-76	1.057	6.296	5.564	0.917	0.544	6.62736e-80
Macroh2a1	cluster10	1.05232e-81	1.057	5.953	5.221	0.835	0.431	8.35112e-86
Adgre5	cluster10	9.51366e-107	1.056	7.075	6.343	0.984	0.598	7.54993e-111
Nfkbib	cluster10	3.88368e-36	1.054	4.503	3.772	0.395	0.169	3.08204e-40
Hps3	cluster10	1.35408e-45	1.048	4.218	3.492	0.343	0.12	1.07458e-49
Sec11c	cluster10	2.41242e-54	1.047	4.716	3.99	0.517	0.216	1.91446e-58
Gpsm3	cluster10	2.38036e-64	1.045	4.71	3.986	0.479	0.17	1.88902e-68
Ppt1	cluster10	2.52526e-65	1.044	5.085	4.361	0.591	0.24	2.00401e-69
Chmp4b	cluster10	1.17345e-73	1.041	5.954	5.232	0.859	0.472	9.31236e-78
Tmem14c	cluster10	8.53665e-53	1.038	5.268	4.548	0.601	0.284	6.77458e-57
Eif4ebp1	cluster10	6.00729e-45	1.036	4.659	3.941	0.43	0.176	4.76731e-49
Dipk1a	cluster10	3.4516e-38	1.036	4.422	3.704	0.362	0.14	2.73915e-42
Mcl1	cluster10	1.74874e-87	1.035	6.731	6.014	0.957	0.667	1.38778e-91
Gltp	cluster10	5.66108e-75	1.034	5.124	4.408	0.645	0.262	4.49256e-79
Arrb2	cluster10	2.91712e-39	1.033	4.167	3.451	0.318	0.115	2.31499e-43
Apaf1	cluster10	8.25454e-48	1.032	4.139	3.424	0.312	0.1	6.5507e-52
Cdc42se1	cluster10	7.76577e-67	1.03	5.252	4.538	0.645	0.283	6.16282e-71
Rnh1	cluster10	1.2169e-62	1.029	5.342	4.629	0.672	0.315	9.65718e-67
Slfn5	cluster10	4.71854e-73	1.025	6.135	5.425	0.787	0.372	3.74458e-77
Elmo2	cluster10	4.63751e-29	1.024	4.238	3.529	0.329	0.141	3.68027e-33
Lrrc59	cluster10	2.8114e-50	1.023	4.828	4.12	0.494	0.209	2.23109e-54
Ywhag	cluster10	6.06571e-49	1.02	4.918	4.211	0.541	0.244	4.81368e-53
Gm12671	cluster10	5.45792e-23	1.02	2.964	2.257	0.254	0.104	4.33134e-27
Grk2	cluster10	1.99311e-97	1.019	5.622	4.916	0.798	0.337	1.58171e-101
Sell	cluster10	8.28874e-74	1.019	6.118	5.411	0.622	0.242	6.57784e-78
Mindy1	cluster10	5.57112e-17	1.018	4.576	3.87	0.322	0.164	4.42117e-21
Rps27a-ps2	cluster10	1.16646e-67	1.018	4.682	3.976	0.746	0.358	9.25685e-72
Gm49383	cluster10	4.29288e-45	1.014	3.595	2.892	0.409	0.16	3.40678e-49
Gm8430	cluster10	3.85492e-77	1.014	5.185	4.482	0.872	0.465	3.05922e-81
Ccdc50	cluster10	1.60742e-77	1.011	6.077	5.376	0.826	0.418	1.27563e-81
Dnajc15	cluster10	2.77057e-37	1.008	4.329	3.631	0.353	0.14	2.19869e-41
Rtf2	cluster10	8.39046e-45	1.006	4.936	4.239	0.492	0.218	6.65856e-49
Tln1	cluster10	5.59826e-87	1.005	6.818	6.122	0.959	0.623	4.44271e-91
Rap2c	cluster10	7.35301e-65	1.002	5.249	4.554	0.61	0.258	5.83526e-69
Ifrd1	cluster10	9.56626e-74	1.001	5.886	5.192	0.771	0.379	7.59167e-78
Arap1	cluster10	5.77407e-49	0.999	4.834	4.142	0.473	0.193	4.58223e-53
H2aj	cluster10	2.76799e-65	0.997	5.418	4.727	0.721	0.337	2.19664e-69
Eif4a1	cluster10	5.69489e-81	0.997	6.456	5.766	0.946	0.621	4.5194e-85
Sh2b3	cluster10	3.93693e-69	0.996	4.863	4.172	0.512	0.183	3.1243e-73
Brk1	cluster10	2.56417e-68	0.996	5.65	4.96	0.769	0.39	2.03489e-72
Gm10053	cluster10	3.74551e-50	0.995	4.299	3.609	0.527	0.227	2.97239e-54
Gm15590	cluster10	7.33213e-33	0.995	3.312	2.623	0.339	0.138	5.81869e-37
Tor1a	cluster10	3.03287e-30	0.994	4.174	3.485	0.314	0.128	2.40685e-34
Rbbp8	cluster10	2.53688e-26	0.993	4.341	3.653	0.316	0.135	2.01323e-30
Skap2	cluster10	2.07293e-58	0.991	5.199	4.512	0.591	0.261	1.64505e-62
Uba6	cluster10	1.56251e-15	0.991	4.331	3.644	0.252	0.12	1.23999e-19
Fbxo28	cluster10	3.96282e-32	0.99	4.446	3.76	0.345	0.143	3.14484e-36
Slc25a20	cluster10	1.02744e-17	0.989	3.995	3.309	0.279	0.132	8.15364e-22
Wdr26	cluster10	6.8282e-71	0.987	6.179	5.495	0.862	0.496	5.41878e-75
Tab2	cluster10	1.66559e-53	0.987	5.513	4.828	0.682	0.348	1.32179e-57
Nipa2	cluster10	4.14046e-31	0.984	4.394	3.712	0.364	0.16	3.28582e-35
Lipa	cluster10	1.89553e-81	0.981	5.398	4.718	0.672	0.262	1.50427e-85
Klf13	cluster10	6.32465e-72	0.981	5.934	5.254	0.804	0.414	5.01917e-76
Nsa2	cluster10	7.42507e-84	0.979	5.854	5.176	0.886	0.452	5.89244e-88
Mkrn1	cluster10	3.80568e-41	0.978	4.705	4.027	0.452	0.196	3.02014e-45
Tfe3	cluster10	1.00423e-31	0.978	4.468	3.791	0.362	0.158	7.96943e-36
Rplp0	cluster10	5.31366e-115	0.975	7.812	7.136	0.994	0.825	4.21685e-119
Ccdc12	cluster10	4.48143e-57	0.974	5.055	4.379	0.585	0.261	3.5564e-61
Nampt	cluster10	6.5672e-43	0.973	4.91	4.235	0.498	0.226	5.21165e-47
Vwa5a	cluster10	1.8331e-39	0.972	4.79	4.116	0.467	0.211	1.45473e-43
Siva1	cluster10	9.44919e-29	0.969	4.011	3.339	0.314	0.13	7.49876e-33
Kcnab2	cluster10	1.98431e-28	0.966	4.024	3.355	0.252	0.092	1.57473e-32
Fam129b	cluster10	3.08481e-50	0.965	5.481	4.812	0.589	0.274	2.44807e-54
Actb	cluster10	2.79405e-160	0.964	9.041	8.373	1	0.986	2.21732e-164
Api5	cluster10	2.23903e-37	0.964	4.862	4.194	0.484	0.229	1.77687e-41
Cyb5r4	cluster10	5.28491e-51	0.964	4.868	4.2	0.525	0.23	4.19404e-55
Sh3kbp1	cluster10	2.35748e-66	0.963	5.272	4.604	0.581	0.233	1.87086e-70
Rps11	cluster10	1.38134e-103	0.962	7.423	6.757	0.99	0.803	1.09621e-107
Rnf166	cluster10	3.37651e-42	0.96	4.652	3.987	0.452	0.192	2.67956e-46
Sdc3	cluster10	2.96365e-52	0.958	4.826	4.162	0.438	0.163	2.35191e-56
Ostm1	cluster10	1.80852e-20	0.955	4.192	3.53	0.283	0.129	1.43522e-24
Rnaset2a	cluster10	1.9629e-66	0.953	5.061	4.4	0.744	0.355	1.55774e-70
Ptk2b	cluster10	3.94523e-58	0.951	4.949	4.289	0.488	0.183	3.13089e-62
St3gal4	cluster10	3.845e-59	0.951	5.093	4.434	0.576	0.239	3.05134e-63
Trappc1	cluster10	4.49801e-25	0.951	4.135	3.475	0.308	0.136	3.56957e-29
Rasa3	cluster10	1.37665e-76	0.949	5.282	4.624	0.61	0.23	1.09249e-80
Atg2a	cluster10	3.27896e-37	0.949	4.245	3.587	0.337	0.128	2.60214e-41
Bola2	cluster10	5.17436e-43	0.948	4.413	3.756	0.448	0.187	4.10631e-47
Rgs2	cluster10	3.89853e-106	0.943	6.568	5.914	0.89	0.399	3.09383e-110
Surf4	cluster10	3.25514e-51	0.941	5.654	5.002	0.723	0.383	2.58324e-55
Ppp2ca	cluster10	4.70686e-65	0.94	5.752	5.101	0.831	0.452	3.7353e-69
Cdc42	cluster10	5.1063e-100	0.938	7.25	6.6	0.986	0.803	4.0523e-104
Gapdh	cluster10	4.44038e-82	0.938	6.43	5.78	0.957	0.638	3.52383e-86
Cfl1	cluster10	2.3931e-97	0.937	7.324	6.674	0.996	0.822	1.89914e-101
Pvr	cluster10	7.26076e-32	0.936	4.91	4.261	0.434	0.204	5.76205e-36
Hmgcl	cluster10	6.77512e-23	0.935	4.237	3.589	0.297	0.132	5.37665e-27
Sbno2	cluster10	2.95203e-59	0.935	4.923	4.275	0.49	0.186	2.34269e-63
Ppp1r15b	cluster10	5.24804e-54	0.934	5.01	4.363	0.564	0.244	4.16478e-58
Snd1	cluster10	9.43902e-22	0.934	4.319	3.672	0.359	0.176	7.49069e-26
Twf2	cluster10	3.03014e-23	0.931	4.391	3.746	0.312	0.141	2.40468e-27
Slc35b2	cluster10	5.08577e-27	0.931	4.106	3.46	0.3	0.126	4.036e-31
Ccnd3	cluster10	4.27327e-56	0.93	5.296	4.651	0.636	0.301	3.39121e-60
Sub1	cluster10	2.72745e-71	0.929	5.794	5.15	0.857	0.48	2.16447e-75
Atf6	cluster10	1.66305e-54	0.928	5.411	4.768	0.607	0.277	1.31978e-58
Gm50387	cluster10	2.06538e-23	0.927	3.47	2.827	0.289	0.126	1.63906e-27
Gmip	cluster10	3.63581e-47	0.926	4.585	3.943	0.409	0.154	2.88533e-51
Eif3k	cluster10	4.72386e-54	0.924	5.508	4.867	0.74	0.39	3.7488e-58
Hfe	cluster10	6.4191e-26	0.922	4.207	3.567	0.285	0.116	5.09412e-30
Csk	cluster10	3.92629e-60	0.922	5.29	4.651	0.649	0.287	3.11585e-64
Mob3a	cluster10	9.23372e-42	0.921	4.608	3.97	0.403	0.16	7.32777e-46
Psmd8	cluster10	1.94327e-58	0.92	5.373	4.735	0.698	0.332	1.54215e-62
Gm4202	cluster10	1.50174e-28	0.919	3.311	2.673	0.291	0.115	1.19176e-32
Stk24	cluster10	2.72741e-74	0.916	5.35	4.715	0.703	0.302	2.16444e-78
Pfn1	cluster10	3.73869e-83	0.912	6.987	6.355	0.977	0.696	2.96698e-87
Serp1	cluster10	1.67753e-83	0.911	6.118	5.486	0.891	0.473	1.33126e-87
Cmtm3	cluster10	1.02817e-41	0.91	4.337	3.706	0.382	0.147	8.15946e-46
Fgl2	cluster10	2.91319e-106	0.91	5.133	4.502	0.413	0.098	2.31187e-110
Gm20390	cluster10	2.00332e-44	0.91	4.845	4.215	0.676	0.358	1.58981e-48
Gm7476	cluster10	5.63077e-22	0.909	3.085	2.455	0.283	0.125	4.46851e-26
Btk	cluster10	1.80544e-38	0.909	4.092	3.462	0.289	0.097	1.43278e-42
Ppp1ca	cluster10	5.72606e-68	0.908	6.376	5.747	0.922	0.575	4.54413e-72
Clta	cluster10	3.33807e-62	0.908	5.859	5.23	0.822	0.44	2.64905e-66
Sorl1	cluster10	4.94128e-72	0.903	5.715	5.089	0.731	0.332	3.92134e-76
Hmox2	cluster10	5.86475e-29	0.902	4.326	3.7	0.357	0.158	4.65419e-33
M6pr	cluster10	8.38983e-62	0.902	5.614	4.989	0.771	0.389	6.65807e-66
Foxn2	cluster10	5.77086e-41	0.902	4.39	3.765	0.38	0.149	4.57968e-45
Gm12481	cluster10	6.58707e-54	0.901	4.32	3.695	0.634	0.289	5.22742e-58
Ythdf3	cluster10	4.18309e-43	0.9	4.716	4.092	0.492	0.221	3.31965e-47
Dhx40	cluster10	4.57945e-43	0.9	4.975	4.351	0.512	0.23	3.6342e-47
B3gnt5	cluster10	7.37907e-67	0.897	4.648	4.026	0.378	0.11	5.85594e-71
Eif4e2	cluster10	8.2028e-35	0.896	4.785	4.164	0.477	0.231	6.50965e-39
Myd88	cluster10	1.90792e-23	0.894	4.252	3.633	0.343	0.16	1.5141e-27
Wipf1	cluster10	1.26475e-60	0.894	5.437	4.818	0.69	0.319	1.00369e-64
Ifngr1	cluster10	2.11956e-85	0.893	6.43	5.811	0.909	0.515	1.68205e-89
Gnb2	cluster10	1.44067e-68	0.893	6.241	5.622	0.932	0.575	1.1433e-72
Lamp2	cluster10	3.85187e-71	0.893	6.538	5.919	0.948	0.576	3.0568e-75
Usp45	cluster10	6.13791e-27	0.892	4.076	3.458	0.273	0.108	4.87097e-31
Gm10221	cluster10	1.17677e-19	0.892	3.16	2.542	0.277	0.127	9.33874e-24
Tmcc1	cluster10	1.82513e-36	0.889	4.547	3.931	0.395	0.167	1.4484e-40
Eif4a-ps4	cluster10	6.58658e-31	0.889	3.225	2.609	0.298	0.115	5.22703e-35
Gm4739	cluster10	1.23751e-33	0.889	3.626	3.01	0.306	0.114	9.82073e-38
Gm8226	cluster10	5.08395e-54	0.888	4.728	4.113	0.752	0.387	4.03456e-58
Cib1	cluster10	5.6275e-32	0.888	4.471	3.855	0.378	0.165	4.46592e-36
H2-D1	cluster10	2.38021e-100	0.886	7.865	7.251	0.998	0.877	1.88891e-104
Mospd3	cluster10	4.30434e-24	0.886	4.247	3.633	0.335	0.154	3.41587e-28
Gm4786	cluster10	3.87107e-45	0.885	4.08	3.467	0.566	0.263	3.07203e-49
Copz1	cluster10	1.26038e-29	0.883	4.833	4.222	0.479	0.246	1.00022e-33
Stxbp2	cluster10	1.95574e-31	0.881	4.542	3.931	0.452	0.216	1.55205e-35
Gm28037	cluster10	2.28758e-52	0.881	5.001	4.39	0.789	0.444	1.81539e-56
Cnpy3	cluster10	9.43114e-31	0.881	4.532	3.922	0.403	0.184	7.48444e-35
Rpl7a-ps11	cluster10	1.36055e-55	0.88	4.748	4.138	0.754	0.391	1.07972e-59
Marchf1	cluster10	2.13553e-48	0.88	4.394	3.784	0.333	0.109	1.69473e-52
Ifih1	cluster10	8.08393e-14	0.88	4.513	3.904	0.275	0.14	6.41531e-18
Dbnl	cluster10	3.43915e-40	0.879	4.894	4.284	0.496	0.232	2.72926e-44
Gm10051	cluster10	4.7914e-44	0.879	4.046	3.437	0.547	0.251	3.8024e-48
Sft2d1	cluster10	3.61788e-47	0.879	4.462	3.853	0.477	0.197	2.87111e-51
Gm15459	cluster10	1.42407e-50	0.879	5.2	4.591	0.829	0.492	1.13013e-54
Abhd12	cluster10	2.18865e-49	0.876	4.851	4.244	0.486	0.198	1.73689e-53
Nme2	cluster10	9.86447e-52	0.875	5.523	4.916	0.791	0.443	7.82833e-56
Ppp2r5c	cluster10	3.96675e-53	0.875	5.714	5.108	0.752	0.411	3.14796e-57
Calm1	cluster10	1.05464e-81	0.875	7.728	7.121	0.99	0.868	8.36947e-86
Coq10b	cluster10	9.7533e-48	0.875	4.814	4.207	0.533	0.234	7.7401e-52
Crybg1	cluster10	1.87358e-33	0.875	4.09	3.484	0.264	0.091	1.48685e-37
Dlst	cluster10	3.40954e-44	0.874	4.63	4.024	0.469	0.2	2.70577e-48
Gnai2	cluster10	1.70495e-99	0.873	7.46	6.855	0.99	0.852	1.35303e-103
Gm8730	cluster10	4.34602e-61	0.873	4.284	3.679	0.661	0.293	3.44895e-65
Aldh9a1	cluster10	2.20965e-18	0.873	4.279	3.675	0.331	0.167	1.75355e-22
Gm7336	cluster10	4.20853e-33	0.871	3.704	3.1	0.436	0.197	3.33984e-37
Gm12254	cluster10	3.62246e-53	0.868	4.629	4.027	0.719	0.371	2.87474e-57
Znhit1	cluster10	4.75289e-24	0.868	4.342	3.74	0.359	0.17	3.77184e-28
Srp9	cluster10	2.10709e-42	0.867	4.891	4.29	0.554	0.27	1.67216e-46
Rpl7a-ps5	cluster10	2.13678e-48	0.864	4.562	3.964	0.698	0.361	1.69572e-52
Gm10358	cluster10	9.74356e-20	0.863	3.006	2.408	0.266	0.118	7.73237e-24
Atp5c1	cluster10	1.49586e-54	0.863	5.667	5.068	0.783	0.431	1.1871e-58
Ppt2	cluster10	8.90056e-25	0.863	3.753	3.154	0.256	0.1	7.06338e-29
Gm49721	cluster10	7.91255e-35	0.862	3.432	2.835	0.374	0.154	6.27931e-39
Cmtr1	cluster10	4.00383e-22	0.861	4.499	3.902	0.345	0.166	3.17739e-26
Acot9	cluster10	3.63582e-23	0.858	4.418	3.823	0.347	0.165	2.88534e-27
Arhgef6	cluster10	9.58026e-46	0.858	4.621	4.026	0.419	0.162	7.60277e-50
Ifi213	cluster10	7.46536e-22	0.858	4.441	3.847	0.302	0.136	5.92442e-26
Gm6286	cluster10	2.42173e-36	0.858	4.101	3.506	0.55	0.274	1.92186e-40
Tmpo	cluster10	3.75946e-47	0.856	5.402	4.809	0.649	0.329	2.98346e-51
Sfxn3	cluster10	1.2025e-16	0.856	3.759	3.166	0.254	0.116	9.54292e-21
Gm16477	cluster10	5.55458e-39	0.856	3.945	3.352	0.521	0.243	4.40805e-43
Tet2	cluster10	1.045e-38	0.856	4.718	4.125	0.407	0.169	8.29298e-43
Pomp	cluster10	5.98004e-57	0.855	5.377	4.785	0.754	0.391	4.74569e-61
Atp5l	cluster10	6.39462e-59	0.854	5.696	5.104	0.87	0.514	5.07469e-63
Eif3h	cluster10	3.17657e-55	0.854	5.798	5.206	0.804	0.443	2.52089e-59
Atp1a1	cluster10	1.38635e-67	0.852	5.802	5.212	0.843	0.436	1.10019e-71
Cnih4	cluster10	8.93875e-37	0.851	4.572	3.982	0.436	0.193	7.09369e-41
Flna	cluster10	3.18789e-92	0.851	6.655	6.065	0.957	0.564	2.52987e-96
Rpl28	cluster10	1.46745e-85	0.85	7.068	6.479	0.986	0.797	1.16455e-89
Dazap2	cluster10	3.17864e-72	0.848	6.288	5.7	0.957	0.629	2.52253e-76
Eed	cluster10	2.79816e-16	0.847	4.182	3.594	0.277	0.135	2.22059e-20
Timm10b	cluster10	9.82075e-15	0.845	4.243	3.657	0.331	0.18	7.79363e-19
Lyst	cluster10	4.95083e-38	0.842	4.711	4.127	0.386	0.156	3.92892e-42
Ly6e	cluster10	3.04687e-80	0.842	7.837	7.253	1	0.785	2.41796e-84
Stat1	cluster10	5.56079e-30	0.842	5.246	4.663	0.504	0.262	4.41297e-34
Ccdc86	cluster10	1.06194e-12	0.84	4.088	3.505	0.264	0.135	8.42742e-17
Krt80	cluster10	4.35912e-64	0.84	4.868	4.286	0.494	0.176	3.45935e-68
Csrnp1	cluster10	9.82347e-57	0.839	5.441	4.859	0.645	0.295	7.79579e-61
Ube2f	cluster10	5.18822e-16	0.839	3.958	3.376	0.254	0.119	4.11731e-20
Arf3	cluster10	4.32864e-86	0.839	4.908	4.326	0.696	0.267	3.43516e-90
Gm8355	cluster10	1.32403e-45	0.837	4.825	4.244	0.771	0.419	1.05074e-49
Daglb	cluster10	3.25901e-24	0.836	3.777	3.197	0.287	0.121	2.58631e-28
Tob2	cluster10	9.10731e-63	0.836	5.586	5.007	0.698	0.332	7.22745e-67
Ppp2r5a	cluster10	6.70334e-67	0.835	6.509	5.93	0.915	0.561	5.31969e-71
Prelid1	cluster10	6.87454e-48	0.835	5.442	4.863	0.692	0.365	5.45555e-52
Tmem189	cluster10	2.4774e-25	0.835	4.292	3.713	0.353	0.163	1.96604e-29
Taf13	cluster10	2.5502e-27	0.834	4.003	3.425	0.297	0.12	2.02381e-31
D8Ertd738e	cluster10	7.75218e-46	0.834	5.532	4.954	0.736	0.409	6.15203e-50
Map2k1	cluster10	2.49966e-35	0.833	4.576	3.999	0.455	0.208	1.9837e-39
Hspa8	cluster10	1.03385e-64	0.833	7.169	6.592	0.988	0.814	8.20454e-69
Gm13436	cluster10	4.3938e-38	0.83	3.805	3.23	0.481	0.217	3.48687e-42
Mknk1	cluster10	5.23732e-21	0.829	3.931	3.356	0.262	0.113	4.15627e-25
Cox7a2l	cluster10	3.38212e-62	0.829	6.241	5.666	0.905	0.54	2.68401e-66
Ralb	cluster10	3.04037e-57	0.829	5.194	4.619	0.61	0.265	2.4128e-61
Kxd1	cluster10	3.93378e-61	0.829	5.548	4.973	0.926	0.565	3.1218e-65
Slc16a10	cluster10	1.26601e-24	0.829	3.747	3.172	0.269	0.109	1.00469e-28
Ufsp2	cluster10	1.56346e-20	0.828	4.132	3.558	0.3	0.14	1.24074e-24
Eif2ak2	cluster10	1.79727e-21	0.828	4.572	3.998	0.345	0.168	1.42629e-25
Rpl28-ps1	cluster10	2.78064e-61	0.826	5.223	4.651	0.87	0.494	2.20668e-65
Lrch4	cluster10	8.2907e-26	0.826	4.134	3.561	0.345	0.155	6.5794e-30
Gm46620	cluster10	2.70199e-37	0.826	4.354	3.781	0.366	0.143	2.14427e-41
Sdcbp	cluster10	2.53158e-56	0.825	5.707	5.135	0.829	0.458	2.00903e-60
Uvrag	cluster10	1.21725e-33	0.823	4.771	4.2	0.446	0.205	9.65992e-38
Ap2s1	cluster10	6.09742e-42	0.823	4.952	4.381	0.547	0.259	4.83884e-46
C1galt1c1	cluster10	9.07158e-12	0.821	4.08	3.511	0.262	0.138	7.1991e-16
Herc4	cluster10	2.47934e-33	0.821	4.414	3.844	0.378	0.161	1.96758e-37
Atp6v1e1	cluster10	2.13505e-43	0.821	5.497	4.928	0.707	0.373	1.69435e-47
Rps11-ps3	cluster10	8.97006e-32	0.82	3.361	2.793	0.359	0.149	7.11853e-36
Ssr4	cluster10	8.8157e-46	0.819	5.197	4.629	0.655	0.327	6.99603e-50
Ppp1r18	cluster10	1.49698e-41	0.818	4.196	3.629	0.391	0.151	1.18799e-45
Gm9625	cluster10	5.46491e-25	0.817	2.914	2.347	0.26	0.102	4.33688e-29
Ifi203	cluster10	5.29148e-32	0.817	5.591	5.025	0.578	0.308	4.19925e-36
Parl	cluster10	9.44888e-15	0.817	4.29	3.724	0.291	0.149	7.49852e-19
Psmb10	cluster10	5.53699e-56	0.815	5.219	4.654	0.61	0.269	4.39409e-60
Rpl24	cluster10	1.22177e-62	0.813	6.122	5.559	0.95	0.667	9.69583e-67
Clic1	cluster10	5.64585e-62	0.812	6.037	5.474	0.878	0.502	4.48047e-66
Ube2l3	cluster10	3.14161e-58	0.809	5.776	5.215	0.82	0.448	2.49314e-62
Inpp5f	cluster10	1.2262e-17	0.809	4.363	3.803	0.285	0.136	9.73095e-22
Rack1	cluster10	2.41358e-81	0.808	7.316	6.755	0.992	0.779	1.91539e-85
Cebpz	cluster10	1.1057e-32	0.808	5.317	4.756	0.562	0.3	8.77473e-37
Polr1d	cluster10	6.74126e-37	0.808	5.036	4.475	0.589	0.304	5.34978e-41
Tmem160	cluster10	5.611e-28	0.807	4.6	4.041	0.422	0.209	4.45282e-32
Srsf9	cluster10	2.43344e-37	0.807	4.489	3.93	0.453	0.204	1.93115e-41
Uqcrh	cluster10	1.8265e-51	0.806	5.742	5.183	0.839	0.485	1.44949e-55
Tbl1xr1	cluster10	5.03389e-36	0.806	4.792	4.233	0.461	0.213	3.99483e-40
Mapk14	cluster10	8.94675e-32	0.806	4.779	4.221	0.469	0.23	7.10003e-36
Lamp1	cluster10	6.92021e-72	0.804	6.995	6.438	0.979	0.73	5.4918e-76
Serf2	cluster10	9.85963e-68	0.804	6.9	6.342	0.975	0.754	7.82448e-72
Lgmn	cluster10	2.11229e-39	0.804	4.847	4.29	0.556	0.266	1.67628e-43
Klf3	cluster10	4.82343e-65	0.803	6.239	5.682	0.864	0.475	3.82781e-69
Higd2a	cluster10	7.97785e-31	0.802	4.723	4.167	0.494	0.251	6.33113e-35
Rnaset2b	cluster10	2.19397e-49	0.801	5.265	4.71	0.762	0.411	1.74111e-53
Ikzf1	cluster10	1.80741e-58	0.8	5.006	4.451	0.523	0.201	1.43434e-62
Tpt1-ps3	cluster10	7.28672e-46	0.799	4.355	3.801	0.655	0.328	5.78265e-50
Rnf115	cluster10	1.54301e-27	0.799	4.206	3.652	0.345	0.151	1.22451e-31
Rps6ka1	cluster10	3.18306e-39	0.799	4.795	4.242	0.428	0.182	2.52603e-43
Pik3cd	cluster10	2.45463e-48	0.798	4.368	3.815	0.366	0.125	1.94796e-52
Mbtd1	cluster10	4.44265e-32	0.797	4.593	4.04	0.39	0.171	3.52563e-36
Atp5mpl	cluster10	3.89833e-36	0.797	4.855	4.302	0.632	0.339	3.09367e-40
Rpl7a	cluster10	1.61998e-67	0.796	6.546	5.994	0.979	0.719	1.28559e-71
Tram1	cluster10	1.87624e-46	0.796	5.618	5.067	0.74	0.41	1.48896e-50
Add3	cluster10	2.30892e-64	0.794	6.554	6.004	0.919	0.564	1.83233e-68
Ubac2	cluster10	2.8497e-22	0.794	4.265	3.715	0.326	0.151	2.26149e-26
Ptbp3	cluster10	1.61104e-65	0.794	6.257	5.707	0.921	0.528	1.2785e-69
Adipor1	cluster10	8.9411e-51	0.794	5.483	4.932	0.754	0.406	7.09555e-55
Rpl34	cluster10	8.99854e-91	0.794	7.698	7.148	0.996	0.868	7.14113e-95
Zfp800	cluster10	6.62015e-31	0.791	4.882	4.334	0.419	0.196	5.25367e-35
Ndufa6	cluster10	2.00812e-44	0.789	5.317	4.77	0.703	0.385	1.59362e-48
Hif1a	cluster10	1.25963e-33	0.787	4.91	4.364	0.514	0.259	9.99629e-38
Orai1	cluster10	6.79902e-34	0.787	4.75	4.204	0.434	0.198	5.39562e-38
Gm17669	cluster10	3.18851e-20	0.785	3.102	2.558	0.283	0.126	2.53036e-24
Olfm1	cluster10	1.79319e-25	0.784	4.068	3.524	0.275	0.111	1.42305e-29
Slc20a1	cluster10	9.46514e-16	0.784	4.145	3.602	0.256	0.12	7.51142e-20
Pet100	cluster10	7.08269e-22	0.783	3.867	3.324	0.345	0.166	5.62074e-26
Igbp1	cluster10	1.65528e-22	0.782	4.439	3.897	0.362	0.178	1.31361e-26
Eif3e	cluster10	5.00969e-46	0.781	5.71	5.169	0.771	0.445	3.97563e-50
Ahnak	cluster10	2.52028e-62	0.781	6.969	6.428	0.932	0.645	2.00007e-66
Cycs	cluster10	6.29977e-42	0.78	4.819	4.278	0.64	0.322	4.99942e-46
Hmgb2	cluster10	7.14663e-56	0.78	5.336	4.796	0.686	0.339	5.67148e-60
Ndufaf7	cluster10	7.87643e-11	0.779	3.783	3.243	0.254	0.132	6.25064e-15
Gm10250	cluster10	2.21133e-26	0.777	3.139	2.6	0.306	0.128	1.75488e-30
Nop53	cluster10	6.76063e-58	0.776	5.985	5.446	0.86	0.503	5.36516e-62
Atf6b	cluster10	1.30784e-17	0.776	4.157	3.62	0.287	0.137	1.03789e-21
Cox4i1	cluster10	1.92842e-54	0.776	6.267	5.729	0.936	0.625	1.53037e-58
Spty2d1	cluster10	1.1783e-45	0.776	5.117	4.579	0.545	0.249	9.35082e-50
Gsap	cluster10	6.61081e-15	0.775	3.825	3.287	0.264	0.126	5.24626e-19
Ywhaz	cluster10	6.8424e-68	0.775	6.892	6.355	0.981	0.792	5.43004e-72
Slk	cluster10	2.47188e-55	0.774	5.917	5.38	0.779	0.419	1.96165e-59
Dynlt1a	cluster10	1.32363e-37	0.774	3.97	3.433	0.457	0.201	1.05042e-41
Map3k5	cluster10	1.74833e-19	0.774	4.053	3.517	0.273	0.124	1.38745e-23
Tbc1d13	cluster10	1.13389e-22	0.774	4.22	3.683	0.364	0.179	8.99837e-27
2410006H16Rik	cluster10	3.30886e-37	0.771	4.33	3.796	0.426	0.183	2.62587e-41
Lrmp	cluster10	1.52325e-52	0.77	4.464	3.93	0.36	0.116	1.20883e-56
Rbm3	cluster10	3.46562e-59	0.77	6.136	5.602	0.922	0.583	2.75027e-63
Rps14	cluster10	2.68319e-90	0.77	7.865	7.331	1	0.887	2.12935e-94
Morrbid	cluster10	6.57178e-23	0.769	3.587	3.054	0.264	0.108	5.21529e-27
Rpl18	cluster10	4.43047e-76	0.769	7.165	6.632	0.99	0.775	3.51597e-80
Ap2a2	cluster10	1.87737e-26	0.766	4.382	3.851	0.36	0.164	1.48986e-30
Eif4e3	cluster10	1.06631e-37	0.766	4.722	4.191	0.44	0.191	8.46211e-42
B2m	cluster10	3.93061e-87	0.765	8.022	7.492	0.996	0.935	3.11928e-91
Pfkp	cluster10	1.59864e-21	0.764	4.381	3.852	0.331	0.157	1.26866e-25
Abracl	cluster10	1.00179e-42	0.761	4.676	4.149	0.525	0.234	7.95006e-47
Ets2	cluster10	3.69298e-57	0.761	6.26	5.732	0.835	0.48	2.9307e-61
Tpt1	cluster10	4.94727e-83	0.758	7.178	6.653	0.998	0.835	3.92609e-87
Mgat2	cluster10	6.94259e-25	0.756	4.565	4.04	0.434	0.219	5.50956e-29
Use1	cluster10	3.76628e-38	0.755	5.254	4.731	0.624	0.332	2.98888e-42
Cmas	cluster10	1.09148e-21	0.752	4.254	3.732	0.322	0.148	8.66188e-26
Rps10-ps2	cluster10	1.0116e-25	0.752	3.706	3.185	0.417	0.202	8.02796e-30
Gm9385	cluster10	3.85312e-42	0.752	4.098	3.577	0.593	0.283	3.05779e-46
Snap23	cluster10	1.58284e-42	0.752	4.918	4.397	0.566	0.27	1.25613e-46
Ncor2	cluster10	4.85644e-32	0.749	5.311	4.792	0.541	0.286	3.85401e-36
Lgals3bp	cluster10	2.76365e-16	0.749	5.023	4.504	0.457	0.268	2.1932e-20
Cstb	cluster10	2.93188e-29	0.747	4.708	4.19	0.504	0.255	2.3267e-33
Rab8a	cluster10	1.31186e-44	0.747	5.316	4.798	0.64	0.324	1.04108e-48
Rassf3	cluster10	3.51658e-51	0.747	5.518	5.001	0.702	0.35	2.79072e-55
Pnkp	cluster10	4.19504e-19	0.746	4.11	3.593	0.269	0.121	3.32914e-23
Vps51	cluster10	1.57446e-18	0.744	3.976	3.46	0.271	0.125	1.24947e-22
Slc25a3	cluster10	7.81132e-45	0.741	6.224	5.71	0.893	0.594	6.19897e-49
Ipmk	cluster10	4.33846e-25	0.741	4.798	4.284	0.401	0.197	3.44295e-29
Vps13c	cluster10	2.35431e-30	0.741	4.4	3.887	0.324	0.131	1.86835e-34
Tmem71	cluster10	1.4599e-39	0.741	4.59	4.076	0.405	0.161	1.15856e-43
Magt1	cluster10	1.18768e-36	0.74	5.496	4.983	0.676	0.387	9.42528e-41
Ifngr2	cluster10	1.1002e-37	0.739	5.21	4.697	0.579	0.296	8.73106e-42
Rpl15-ps6	cluster10	1.21073e-26	0.738	3.958	3.447	0.488	0.253	9.60823e-31
Gng5	cluster10	9.40879e-42	0.737	5.409	4.899	0.771	0.443	7.4667e-46
Cox5a	cluster10	3.19621e-28	0.735	4.839	4.329	0.535	0.284	2.53647e-32
Il10rb	cluster10	3.27648e-27	0.734	4.15	3.641	0.405	0.192	2.60017e-31
Sec24b	cluster10	1.24516e-25	0.732	4.433	3.925	0.372	0.173	9.88141e-30
Midn	cluster10	5.27782e-37	0.727	5.093	4.589	0.585	0.3	4.18841e-41
Gm48909	cluster10	3.75061e-28	0.727	3.214	2.71	0.335	0.142	2.97643e-32
Pi16	cluster10	7.60133e-75	0.725	4.062	3.559	0.36	0.1	6.03232e-79
Tsc22d4	cluster10	6.51183e-37	0.725	4.844	4.342	0.533	0.259	5.16771e-41
Cd302	cluster10	2.75005e-46	0.724	4.497	3.995	0.475	0.188	2.18241e-50
Irf9	cluster10	8.85616e-36	0.724	4.71	4.209	0.434	0.19	7.02814e-40
Fbl	cluster10	1.50738e-36	0.723	4.675	4.174	0.5	0.233	1.19624e-40
Ankle2	cluster10	9.05863e-30	0.723	4.711	4.21	0.419	0.196	7.18882e-34
Ppp4c	cluster10	4.30348e-40	0.721	5.015	4.516	0.574	0.283	3.41519e-44
Btf3	cluster10	1.4658e-42	0.721	5.956	5.456	0.876	0.581	1.16324e-46
Gm49673	cluster10	1.23524e-19	0.719	3.397	2.899	0.328	0.158	9.80273e-24
Nup98	cluster10	8.22031e-32	0.717	4.43	3.933	0.436	0.202	6.52354e-36
Gm3839	cluster10	7.95891e-16	0.715	2.931	2.435	0.256	0.119	6.31609e-20
Rpl32	cluster10	1.05679e-74	0.714	7.069	6.574	0.992	0.789	8.38653e-79
Dcun1d1	cluster10	6.21019e-17	0.713	4.535	4.041	0.37	0.199	4.92833e-21
Akt1	cluster10	8.77994e-36	0.713	5.025	4.531	0.599	0.313	6.96766e-40
Rps28	cluster10	3.64232e-71	0.713	6.477	5.983	0.986	0.732	2.8905e-75
Npm3	cluster10	3.88306e-16	0.712	3.927	3.433	0.267	0.128	3.08155e-20
Rpl18-ps2	cluster10	2.58176e-16	0.712	3.013	2.519	0.258	0.119	2.04885e-20
Atad2b	cluster10	1.18959e-31	0.711	4.637	4.144	0.391	0.171	9.44048e-36
Hpcal1	cluster10	3.90465e-30	0.711	4.593	4.1	0.44	0.21	3.09868e-34
Uqcrq	cluster10	4.63806e-27	0.711	5.207	4.715	0.634	0.378	3.68071e-31
Tspo	cluster10	5.08155e-34	0.709	5.635	5.143	0.742	0.454	4.03265e-38
Rpl34-ps1	cluster10	5.76339e-28	0.709	3.732	3.24	0.453	0.221	4.57376e-32
Marchf5	cluster10	1.62623e-16	0.708	4.294	3.803	0.353	0.187	1.29055e-20
Gm6210	cluster10	3.41898e-25	0.707	3.812	3.322	0.469	0.243	2.71326e-29
Stk38	cluster10	1.64635e-39	0.705	5.261	4.772	0.626	0.324	1.30652e-43
Plekhm3	cluster10	9.84125e-33	0.703	3.969	3.481	0.306	0.116	7.80989e-37
Sra1	cluster10	2.41124e-29	0.703	4.563	4.075	0.424	0.201	1.91353e-33
Ier5	cluster10	2.77234e-44	0.703	5.361	4.874	0.692	0.362	2.2001e-48
AC124742.1	cluster10	7.8555e-18	0.702	3.389	2.903	0.329	0.163	6.23403e-22
Abr	cluster10	7.14114e-27	0.702	4.089	3.603	0.318	0.133	5.66712e-31
Klf4	cluster10	6.91773e-62	0.702	6.78	6.294	0.891	0.515	5.48982e-66
Spcs3	cluster10	1.1639e-31	0.701	4.304	3.818	0.417	0.188	9.23658e-36
Rps13-ps1	cluster10	8.88236e-50	0.701	4.719	4.233	0.767	0.396	7.04893e-54
Uba52	cluster10	1.65657e-77	0.7	7.411	6.926	0.996	0.863	1.31464e-81
Tpm3	cluster10	1.83846e-55	0.697	6.811	6.328	0.965	0.752	1.45898e-59
Vamp4	cluster10	4.35537e-22	0.697	4.025	3.542	0.308	0.139	3.45637e-26
Slc8a1	cluster10	4.50949e-29	0.696	4.223	3.74	0.3	0.119	3.57867e-33
Clint1	cluster10	1.5608e-49	0.695	5.55	5.068	0.731	0.386	1.23863e-53
Pxn	cluster10	9.36007e-39	0.694	4.832	4.35	0.525	0.247	7.42803e-43
Atp6v1f	cluster10	2.76973e-39	0.693	5.195	4.715	0.657	0.35	2.19802e-43
Tyk2	cluster10	2.91663e-16	0.692	3.827	3.347	0.254	0.117	2.3146e-20
Rpl35a	cluster10	5.92584e-76	0.692	7.3	6.82	0.994	0.845	4.70267e-80
Mndal	cluster10	2.67523e-43	0.691	5.548	5.068	0.674	0.336	2.12303e-47
Rpl6l	cluster10	2.19109e-46	0.69	5.013	4.535	0.847	0.478	1.73882e-50
Gm11808	cluster10	2.43764e-48	0.69	5.136	4.658	0.862	0.512	1.93448e-52
Grb2	cluster10	1.08525e-39	0.689	5.264	4.787	0.661	0.35	8.6124e-44
Azin1	cluster10	2.79358e-42	0.689	5.168	4.691	0.63	0.308	2.21695e-46
Aup1	cluster10	7.89017e-35	0.688	5.283	4.807	0.63	0.341	6.26154e-39
Gm16238	cluster10	2.44495e-18	0.688	3.002	2.525	0.262	0.116	1.94028e-22
Isy1	cluster10	1.40662e-31	0.687	4.687	4.211	0.438	0.204	1.11628e-35
Tap1	cluster10	4.17059e-41	0.685	4.496	4.022	0.411	0.162	3.30973e-45
Rpl26	cluster10	3.97048e-66	0.684	7.361	6.887	0.992	0.829	3.15092e-70
Bcl2a1d	cluster10	4.5027e-26	0.684	3.861	3.387	0.289	0.115	3.57328e-30
Nr4a3	cluster10	6.24238e-39	0.683	4.743	4.269	0.372	0.147	4.95387e-43
Atp6v0d1	cluster10	9.63634e-31	0.683	4.81	4.337	0.529	0.268	7.64729e-35
Tmem165	cluster10	4.0243e-18	0.682	4.539	4.066	0.395	0.211	3.19364e-22
Gm46209	cluster10	4.53981e-23	0.682	3.453	2.98	0.364	0.172	3.60274e-27
Gm4149	cluster10	6.88092e-34	0.68	3.954	3.483	0.539	0.262	5.46062e-38
Slc43a2	cluster10	3.02696e-19	0.68	4.384	3.913	0.351	0.176	2.40216e-23
Tpm3-rs7	cluster10	5.7571e-35	0.679	4.546	4.076	0.671	0.361	4.56877e-39
Lman2	cluster10	4.87668e-33	0.679	5.186	4.715	0.628	0.344	3.87007e-37
Stat6	cluster10	1.18976e-32	0.679	4.957	4.486	0.531	0.269	9.44178e-37
Rpl15-ps3	cluster10	5.40912e-34	0.678	4.147	3.677	0.574	0.294	4.29261e-38
Rps29	cluster10	3.39009e-78	0.677	6.884	6.415	0.998	0.856	2.69033e-82
Psmb9	cluster10	2.02276e-28	0.677	4.581	4.111	0.391	0.177	1.60524e-32
Celf2	cluster10	2.76805e-55	0.677	5.964	5.495	0.833	0.433	2.19669e-59
Ssbp4	cluster10	2.82008e-22	0.677	4.452	3.983	0.38	0.188	2.23798e-26
Dgat1	cluster10	1.06562e-30	0.676	4.087	3.618	0.275	0.101	8.45662e-35
Ndufa1	cluster10	6.15638e-28	0.674	4.776	4.309	0.56	0.31	4.88562e-32
Rpl18a	cluster10	2.51462e-80	0.674	7.601	7.134	0.998	0.859	1.99557e-84
Cwc25	cluster10	2.66286e-24	0.674	4.453	3.986	0.326	0.145	2.11322e-28
Rabgef1	cluster10	5.26775e-21	0.673	4.32	3.854	0.335	0.16	4.18042e-25
Mrpl20	cluster10	3.72633e-09	0.673	4.177	3.711	0.308	0.182	2.95717e-13
Supt4a	cluster10	2.86079e-23	0.673	4.84	4.373	0.469	0.255	2.27029e-27
Ddx41	cluster10	1.70063e-14	0.673	4.287	3.821	0.308	0.158	1.3496e-18
Soat2	cluster10	1.71078e-26	0.672	3.536	3.07	0.316	0.129	1.35765e-30
Nin	cluster10	2.47712e-41	0.671	4.975	4.51	0.506	0.224	1.96581e-45
Fbl-ps2	cluster10	5.84245e-17	0.671	3.351	2.886	0.264	0.12	4.6365e-21
Rplp2	cluster10	3.18293e-72	0.67	7.338	6.873	0.998	0.846	2.52594e-76
Fam174a	cluster10	1.45768e-16	0.67	4.233	3.769	0.322	0.165	1.1568e-20
Chp1	cluster10	1.09921e-28	0.668	4.705	4.242	0.519	0.267	8.7232e-33
Rhoa	cluster10	7.7092e-47	0.668	6.394	5.931	0.952	0.704	6.11793e-51
Jpt1	cluster10	1.99327e-46	0.667	5.182	4.72	0.605	0.279	1.58183e-50
Utp14a	cluster10	1.16028e-23	0.667	4.496	4.034	0.362	0.171	9.20788e-28
Itch	cluster10	3.78433e-30	0.666	5	4.539	0.574	0.308	3.00319e-34
Nt5c2	cluster10	2.68104e-14	0.665	3.925	3.464	0.256	0.123	2.12764e-18
Gapdh-ps16	cluster10	3.60229e-14	0.664	3.093	2.632	0.273	0.137	2.85873e-18
Ube2n	cluster10	2.37736e-19	0.664	4.528	4.067	0.444	0.241	1.88665e-23
Ifnar2	cluster10	5.58998e-32	0.663	4.955	4.496	0.545	0.283	4.43614e-36
Ptp4a2	cluster10	2.84234e-51	0.663	6.603	6.143	0.95	0.686	2.25564e-55
Rpl27a	cluster10	2.78514e-67	0.663	7.101	6.642	0.992	0.83	2.21025e-71
Zfp703	cluster10	6.16831e-12	0.662	4.382	3.923	0.316	0.173	4.89509e-16
Mrpl36	cluster10	5.06326e-13	0.662	3.939	3.48	0.267	0.136	4.01814e-17
Atp5pb	cluster10	9.82013e-42	0.66	5.631	5.173	0.791	0.449	7.79314e-46
Cops9	cluster10	5.76101e-28	0.659	4.739	4.283	0.564	0.307	4.57187e-32
Lrp1	cluster10	2.70156e-101	0.657	6.123	5.668	0.853	0.331	2.14392e-105
Dock11	cluster10	1.29929e-44	0.654	4.533	4.08	0.397	0.146	1.0311e-48
Gm14633	cluster10	5.79342e-17	0.654	3.053	2.6	0.271	0.125	4.59758e-21
Cask	cluster10	3.4324e-13	0.654	4.02	3.567	0.302	0.162	2.72391e-17
Sqor	cluster10	1.04226e-27	0.653	4.067	3.615	0.337	0.145	8.27121e-32
Rpl11	cluster10	5.85147e-59	0.653	6.915	6.462	0.984	0.781	4.64365e-63
Abi3	cluster10	9.41006e-25	0.653	4.392	3.939	0.314	0.134	7.46771e-29
Stx7	cluster10	3.43807e-39	0.653	5.189	4.737	0.62	0.318	2.72841e-43
Ptpn12	cluster10	3.0105e-45	0.652	5.103	4.65	0.585	0.266	2.38909e-49
Derl1	cluster10	1.90572e-25	0.652	4.651	4.199	0.486	0.256	1.51236e-29
Nfkb2	cluster10	1.68171e-41	0.651	4.803	4.352	0.471	0.205	1.33459e-45
Rin3	cluster10	1.9243e-18	0.651	4.176	3.725	0.308	0.147	1.5271e-22
Gm7331	cluster10	1.93356e-36	0.651	4.195	3.743	0.607	0.308	1.53445e-40
Gm6136	cluster10	9.85344e-40	0.651	4.692	4.241	0.762	0.42	7.81957e-44
Dennd4a	cluster10	8.5927e-41	0.65	5.191	4.74	0.578	0.282	6.81906e-45
Nt5c	cluster10	4.12589e-19	0.65	4.388	3.938	0.351	0.177	3.27426e-23
Timm23	cluster10	6.30754e-17	0.65	4.352	3.902	0.37	0.199	5.00559e-21
Txnrd1	cluster10	2.24725e-22	0.649	4.92	4.47	0.463	0.244	1.78339e-26
Uba52-ps	cluster10	1.57676e-24	0.649	3.469	3.019	0.382	0.18	1.25129e-28
Dr1	cluster10	3.82666e-22	0.647	4.472	4.024	0.395	0.198	3.03679e-26
Tmem167	cluster10	1.55359e-26	0.647	4.798	4.35	0.479	0.25	1.23291e-30
Gm7536	cluster10	2.91232e-42	0.646	4.956	4.508	0.826	0.481	2.31118e-46
Reep3	cluster10	2.60749e-39	0.645	5.79	5.342	0.806	0.483	2.06927e-43
Cuedc2	cluster10	1.25072e-20	0.645	4.583	4.136	0.395	0.204	9.92557e-25
Sin3b	cluster10	9.83239e-29	0.644	4.962	4.516	0.512	0.265	7.80286e-33
Ube2a	cluster10	3.05342e-21	0.644	4.111	3.665	0.357	0.173	2.42316e-25
Rpl37rt	cluster10	7.57064e-43	0.643	4.696	4.251	0.775	0.421	6.00797e-47
Ola1	cluster10	1.51113e-16	0.642	4.39	3.945	0.36	0.191	1.19922e-20
Nsd3	cluster10	3.93156e-37	0.642	5.33	4.885	0.641	0.34	3.12004e-41
Rpl29	cluster10	1.13007e-55	0.641	7.054	6.609	0.981	0.786	8.96813e-60
Cope	cluster10	9.31293e-26	0.641	5.34	4.895	0.609	0.354	7.39063e-30
Rps23	cluster10	1.365e-62	0.639	6.844	6.401	0.988	0.797	1.08324e-66
Rpl27-ps3	cluster10	2.87883e-45	0.639	4.9	4.457	0.81	0.45	2.28461e-49
Arhgap45	cluster10	1.34986e-69	0.638	5.533	5.091	0.754	0.345	1.07123e-73
Eef1a1	cluster10	4.39061e-95	0.638	8.637	8.195	1	0.969	3.48434e-99
Ubl3	cluster10	5.776e-40	0.637	5.788	5.346	0.824	0.503	4.58377e-44
Tmem258	cluster10	4.50327e-23	0.637	4.68	4.239	0.545	0.311	3.57374e-27
Rpl15-ps2	cluster10	1.11608e-17	0.636	3.139	2.699	0.297	0.14	8.8571e-22
Tuba4a	cluster10	6.73722e-12	0.634	4.139	3.699	0.271	0.142	5.34657e-16
Arl6ip5	cluster10	1.55654e-36	0.633	4.766	4.327	0.556	0.277	1.23525e-40
Taf10	cluster10	2.79114e-25	0.633	4.66	4.221	0.5	0.269	2.21502e-29
Wdfy4	cluster10	2.2329e-23	0.633	4.094	3.655	0.271	0.109	1.772e-27
Coro7	cluster10	3.91934e-18	0.632	4.064	3.626	0.264	0.117	3.11034e-22
Fth1	cluster10	2.50627e-63	0.631	7.884	7.447	0.942	0.545	1.98894e-67
Map2k2	cluster10	7.36898e-13	0.63	4.741	4.304	0.401	0.244	5.84793e-17
Nubp1	cluster10	5.21864e-12	0.63	4.041	3.604	0.254	0.128	4.14145e-16
Stx8	cluster10	1.24803e-07	0.63	3.912	3.475	0.252	0.145	9.90419e-12
Gm48557	cluster10	6.9028e-21	0.629	3.459	3.023	0.37	0.179	5.47798e-25
Psme2	cluster10	1.89724e-40	0.628	5.403	4.968	0.727	0.398	1.50563e-44
Rps25	cluster10	6.95112e-55	0.627	6.839	6.405	0.994	0.787	5.51632e-59
Rpl37	cluster10	4.0385e-58	0.627	6.705	6.271	0.99	0.793	3.20491e-62
Pik3ap1	cluster10	1.83992e-35	0.626	4.533	4.099	0.419	0.178	1.46013e-39
Rpl6	cluster10	1.76075e-58	0.626	7.105	6.671	0.998	0.804	1.39731e-62
Ndufb5	cluster10	5.61486e-17	0.624	4.669	4.236	0.453	0.262	4.45588e-21
Rpl19-ps11	cluster10	9.01103e-49	0.623	5.754	5.322	0.953	0.636	7.15104e-53
Rpl27-ps1	cluster10	8.44954e-20	0.623	3.467	3.035	0.37	0.183	6.70546e-24
Atp5h	cluster10	4.51855e-36	0.623	5.72	5.288	0.804	0.515	3.58587e-40
Sdhd	cluster10	1.8871e-23	0.622	4.715	4.284	0.453	0.238	1.49758e-27
Marcksl1	cluster10	4.43958e-34	0.622	4.123	3.692	0.285	0.102	3.52319e-38
Mfsd14b	cluster10	6.07209e-28	0.62	4.197	3.767	0.395	0.183	4.81874e-32
Rps23-ps2	cluster10	8.826e-37	0.619	4.572	4.143	0.729	0.4	7.00421e-41
Tmed2	cluster10	1.0349e-39	0.618	5.408	4.979	0.785	0.45	8.21282e-44
Rps10	cluster10	4.96628e-56	0.616	6.94	6.512	0.992	0.773	3.94118e-60
Cox5b	cluster10	2.66466e-31	0.616	5.458	5.031	0.752	0.467	2.11464e-35
Rpl7	cluster10	3.21956e-59	0.616	6.988	6.561	0.99	0.79	2.555e-63
Ssr3	cluster10	1.14643e-33	0.614	5.254	4.829	0.696	0.4	9.09795e-38
Pgls	cluster10	2.76687e-20	0.613	4.87	4.445	0.446	0.245	2.19575e-24
Hprt	cluster10	5.14625e-22	0.612	4.544	4.119	0.455	0.242	4.084e-26
Lrrfip2	cluster10	5.47834e-14	0.612	4.497	4.073	0.362	0.201	4.34754e-18
Rps25-ps1	cluster10	5.75893e-19	0.612	3.173	2.749	0.314	0.147	4.57022e-23
Casp8	cluster10	6.36309e-19	0.611	4.383	3.959	0.343	0.17	5.04967e-23
Gm8624	cluster10	2.66273e-22	0.609	3.594	3.172	0.419	0.21	2.11311e-26
Cldnd1	cluster10	1.21133e-16	0.609	4.312	3.89	0.347	0.182	9.61299e-21
Tmem43	cluster10	2.7351e-15	0.607	4.182	3.761	0.329	0.172	2.17054e-19
Uhrf1bp1l	cluster10	6.54791e-18	0.607	4.602	4.181	0.368	0.193	5.19635e-22
Rbpj	cluster10	9.09767e-19	0.606	4.644	4.224	0.409	0.218	7.2198e-23
Rnaseh2c	cluster10	5.75761e-08	0.604	4.228	3.809	0.281	0.165	4.56917e-12
Ube2j2	cluster10	5.54726e-23	0.604	4.467	4.049	0.403	0.201	4.40224e-27
Rps13	cluster10	2.39249e-62	0.604	6.983	6.565	0.986	0.794	1.89865e-66
Atg3	cluster10	6.11296e-20	0.604	4.519	4.101	0.448	0.241	4.85117e-24
Dusp1	cluster10	2.18083e-57	0.603	6.351	5.933	0.924	0.579	1.73068e-61
Stard3nl	cluster10	2.25237e-08	0.602	4.077	3.66	0.297	0.177	1.78746e-12
Dcaf12	cluster10	6.88455e-15	0.6	3.767	3.351	0.254	0.119	5.46349e-19
Ssh2	cluster10	1.48805e-38	0.6	5.617	5.2	0.703	0.385	1.1809e-42
Snf8	cluster10	2.10587e-29	0.599	4.795	4.38	0.556	0.294	1.6712e-33
Gpr108	cluster10	3.03316e-14	0.599	4.322	3.907	0.335	0.182	2.40708e-18
Rpl37a	cluster10	4.65565e-73	0.598	7.533	7.119	0.996	0.898	3.69467e-77
Gfpt1	cluster10	2.29607e-09	0.597	4.507	4.093	0.337	0.206	1.82213e-13
Rps12-ps18	cluster10	2.01619e-13	0.596	3.078	2.665	0.279	0.141	1.60002e-17
Rpl7-ps7	cluster10	3.01233e-35	0.596	4.444	4.031	0.688	0.372	2.39055e-39
Eif5a	cluster10	3.92597e-38	0.596	6.3	5.887	0.926	0.63	3.1156e-42
Atp6v0e	cluster10	6.68179e-38	0.595	5.224	4.812	0.702	0.377	5.30259e-42
Lbr	cluster10	6.44906e-28	0.595	5.168	4.756	0.578	0.316	5.1179e-32
Ifi35	cluster10	2.48809e-18	0.595	4.532	4.12	0.359	0.183	1.97452e-22
Rps26-ps1	cluster10	1.75113e-36	0.594	4.529	4.117	0.7	0.378	1.38967e-40
Cd2ap	cluster10	1.07342e-33	0.593	5.841	5.43	0.731	0.439	8.51852e-38
Tpi1	cluster10	1.64594e-22	0.593	4.8	4.39	0.498	0.27	1.30619e-26
Atxn7l1	cluster10	6.01397e-14	0.592	4.077	3.667	0.264	0.13	4.77261e-18
Rpl27	cluster10	2.34226e-52	0.591	6.649	6.239	0.981	0.735	1.85879e-56
Gm12174	cluster10	5.96595e-22	0.591	3.312	2.902	0.357	0.169	4.73451e-26
Tma7	cluster10	3.30886e-28	0.59	5.069	4.66	0.638	0.37	2.62587e-32
Fis1	cluster10	5.12089e-29	0.589	5.368	4.96	0.659	0.389	4.06388e-33
Rpl15	cluster10	5.74053e-47	0.589	6.49	6.082	0.975	0.722	4.55561e-51
Naca	cluster10	3.91225e-35	0.589	5.921	5.513	0.891	0.594	3.10471e-39
Apopt1	cluster10	2.16254e-07	0.589	3.953	3.545	0.273	0.162	1.71617e-11
Rps13-ps2	cluster10	1.1862e-40	0.588	4.656	4.248	0.752	0.402	9.41356e-45
Gm4294	cluster10	7.17096e-29	0.588	4.049	3.642	0.558	0.289	5.69079e-33
Adam17	cluster10	5.58708e-15	0.587	4.957	4.55	0.492	0.3	4.43384e-19
Rps13-ps4	cluster10	1.40827e-29	0.587	3.878	3.471	0.504	0.248	1.11758e-33
Gm10288	cluster10	2.50882e-36	0.587	4.916	4.509	0.797	0.466	1.99097e-40
Tomm22	cluster10	1.16387e-17	0.586	4.74	4.334	0.455	0.263	9.2363e-22
Pdcd6	cluster10	1.07647e-15	0.586	4.593	4.186	0.407	0.229	8.54274e-20
Mcur1	cluster10	1.47882e-16	0.586	4.298	3.892	0.345	0.18	1.17357e-20
Adcy7	cluster10	7.62051e-17	0.585	4.547	4.141	0.368	0.196	6.04754e-21
Nsf	cluster10	3.39483e-19	0.585	4.473	4.068	0.362	0.186	2.6941e-23
Myadm	cluster10	2.29523e-36	0.584	5.619	5.214	0.764	0.439	1.82147e-40
Szrd1	cluster10	7.01885e-23	0.584	5.018	4.614	0.517	0.293	5.57007e-27
Map2k3	cluster10	1.6653e-14	0.583	4.156	3.752	0.312	0.164	1.32156e-18
Gm5641	cluster10	5.22197e-33	0.581	5.13	4.727	0.831	0.522	4.14409e-37
Pcbp2	cluster10	7.88796e-37	0.58	5.981	5.579	0.893	0.604	6.25979e-41
Rpl19	cluster10	5.15926e-57	0.579	6.694	6.293	0.988	0.779	4.09432e-61
Cmtm6	cluster10	2.66052e-32	0.579	4.648	4.247	0.506	0.245	2.11135e-36
Gtf2b	cluster10	2.23281e-12	0.578	4.318	3.918	0.32	0.176	1.77193e-16
Otub1	cluster10	1.23751e-11	0.578	4.121	3.72	0.295	0.16	9.82074e-16
Plekhf2	cluster10	3.535e-19	0.577	4.316	3.916	0.362	0.183	2.80533e-23
Ssu72	cluster10	3.30569e-15	0.577	4.666	4.266	0.428	0.252	2.62335e-19
Mta3	cluster10	1.79315e-08	0.576	3.979	3.58	0.258	0.143	1.42302e-12
Ppig	cluster10	7.83824e-36	0.575	5.373	4.974	0.665	0.363	6.22033e-40
Rpl17-ps3	cluster10	8.03393e-60	0.575	6.212	5.814	0.994	0.715	6.37563e-64
Wdr89	cluster10	2.63507e-36	0.575	5.118	4.72	0.845	0.531	2.09116e-40
Mrps21	cluster10	8.70534e-12	0.575	4.529	4.131	0.405	0.247	6.90845e-16
Rpl17-ps5	cluster10	1.11477e-47	0.574	5.593	5.195	0.934	0.613	8.84668e-52
Gm7027	cluster10	3.86536e-27	0.574	3.97	3.572	0.529	0.275	3.0675e-31
Rpl30-ps1	cluster10	8.12891e-34	0.573	4.13	3.733	0.607	0.309	6.451e-38
Akirin1	cluster10	1.98032e-29	0.573	4.882	4.485	0.519	0.264	1.57156e-33
Uqcrc1	cluster10	5.52843e-25	0.572	5.209	4.812	0.599	0.35	4.38729e-29
Tmem50a	cluster10	7.04089e-31	0.571	5.946	5.55	0.826	0.551	5.58757e-35
Hsd17b11	cluster10	1.2038e-36	0.571	5.488	5.092	0.736	0.425	9.55324e-41
Usp25	cluster10	3.51933e-30	0.571	5.129	4.733	0.585	0.314	2.7929e-34
Neurl3	cluster10	3.74736e-75	0.57	5.365	4.97	0.628	0.236	2.97386e-79
Gm11518	cluster10	2.47195e-38	0.569	4.85	4.456	0.791	0.446	1.96171e-42
Rps23-ps1	cluster10	8.84032e-41	0.569	5.592	5.198	0.936	0.618	7.01557e-45
Rps26	cluster10	2.93072e-53	0.569	6.874	6.48	0.988	0.789	2.32579e-57
Gm6863	cluster10	2.04699e-18	0.567	3.674	3.281	0.415	0.221	1.62447e-22
Cmip	cluster10	4.26565e-32	0.566	4.703	4.31	0.457	0.213	3.38517e-36
Naa60	cluster10	2.18883e-15	0.566	4.264	3.872	0.341	0.181	1.73703e-19
Gm15427	cluster10	2.11911e-34	0.565	4.515	4.123	0.698	0.385	1.6817e-38
Rpl17-ps8	cluster10	1.58649e-46	0.563	5.328	4.938	0.917	0.557	1.25902e-50
Gm9794	cluster10	1.39976e-35	0.563	4.399	4.008	0.692	0.364	1.11083e-39
Slc66a2	cluster10	3.96493e-10	0.563	3.855	3.464	0.266	0.144	3.14652e-14
Gba	cluster10	2.64146e-13	0.563	4.007	3.617	0.271	0.137	2.09623e-17
Iqgap1	cluster10	8.21275e-43	0.562	6.865	6.475	0.969	0.708	6.51754e-47
Slc9a3r1	cluster10	9.14392e-22	0.562	4.003	3.613	0.308	0.139	7.25651e-26
Gdi2	cluster10	1.95328e-41	0.562	6.106	5.717	0.893	0.584	1.5501e-45
Psma4	cluster10	2.20196e-33	0.562	5.094	4.704	0.626	0.334	1.74745e-37
Rpl23	cluster10	7.32143e-58	0.562	7.146	6.757	0.992	0.831	5.81019e-62
Poldip3	cluster10	9.23955e-14	0.561	4.24	3.851	0.341	0.184	7.3324e-18
Gabarap	cluster10	1.85941e-32	0.561	5.962	5.574	0.878	0.554	1.47561e-36
Mbnl1	cluster10	7.72591e-45	0.56	6.844	6.456	0.961	0.744	6.13119e-49
Mpc1	cluster10	1.67487e-20	0.56	4.877	4.489	0.535	0.305	1.32916e-24
Vamp8	cluster10	5.5509e-42	0.56	5.515	5.127	0.744	0.384	4.40513e-46
Rb1	cluster10	1.22422e-29	0.559	4.839	4.452	0.477	0.231	9.71522e-34
Rpsa-ps2	cluster10	5.58405e-37	0.559	4.426	4.038	0.692	0.362	4.43144e-41
Tent2	cluster10	1.13072e-18	0.559	3.854	3.467	0.297	0.137	8.97326e-23
Dbi	cluster10	3.97408e-34	0.558	5.174	4.787	0.703	0.379	3.15378e-38
Rpl39	cluster10	1.11702e-52	0.558	6.662	6.275	0.983	0.787	8.86451e-57
Wdfy2	cluster10	2.86754e-25	0.557	4.14	3.754	0.37	0.167	2.27564e-29
Lamtor1	cluster10	6.97582e-27	0.557	4.609	4.223	0.467	0.235	5.53593e-31
Arrdc1	cluster10	3.40412e-14	0.556	4.505	4.119	0.341	0.185	2.70147e-18
Prdm11	cluster10	2.22317e-67	0.555	3.083	2.698	0.26	0.058	1.76428e-71
Rpl17	cluster10	2.06114e-67	0.555	7.155	6.77	0.998	0.825	1.63569e-71
Gm49594	cluster10	5.50428e-27	0.554	3.779	3.396	0.484	0.241	4.36813e-31
Tmem50b	cluster10	1.33765e-26	0.552	4.972	4.59	0.548	0.289	1.06155e-30
Rac1	cluster10	2.91345e-40	0.552	6.289	5.907	0.928	0.641	2.31208e-44
Hcst	cluster10	8.39669e-17	0.551	4.087	3.705	0.256	0.115	6.66351e-21
Ppp1r21	cluster10	1.61321e-12	0.551	4.06	3.678	0.269	0.138	1.28023e-16
Slc38a1	cluster10	1.81551e-24	0.55	4.524	4.143	0.349	0.157	1.44077e-28
Chmp2a	cluster10	3.41549e-23	0.55	5.229	4.847	0.595	0.355	2.71049e-27
Atp7a	cluster10	1.34643e-20	0.548	4.079	3.699	0.264	0.112	1.06851e-24
Rpl23a-ps3	cluster10	1.00885e-30	0.548	4.773	4.393	0.764	0.451	8.00607e-35
Ccdc9	cluster10	2.4833e-24	0.547	4.334	3.954	0.337	0.151	1.97072e-28
Dhrs1	cluster10	1.84082e-08	0.546	4.023	3.644	0.258	0.145	1.46085e-12
Lypla1	cluster10	6.72208e-20	0.545	4.759	4.381	0.496	0.284	5.33456e-24
Tox4	cluster10	2.88009e-25	0.545	4.718	4.34	0.457	0.234	2.2856e-29
Gm10268	cluster10	2.46997e-27	0.545	4.262	3.885	0.616	0.336	1.96014e-31
Nmi	cluster10	3.85385e-18	0.545	4.242	3.864	0.308	0.148	3.05836e-22
Pdha1	cluster10	1.25837e-19	0.544	4.973	4.596	0.506	0.295	9.98631e-24
Foxn3	cluster10	1.87905e-26	0.544	4.989	4.612	0.529	0.282	1.49119e-30
Rpl23a	cluster10	2.09074e-46	0.543	6.806	6.429	0.983	0.801	1.65919e-50
Dnajb14	cluster10	1.12804e-20	0.541	4.721	4.346	0.533	0.306	8.95199e-25
Gm12338	cluster10	2.1983e-15	0.54	3.463	3.089	0.355	0.19	1.74454e-19
Ptpn2	cluster10	5.31337e-12	0.54	4.223	3.849	0.314	0.172	4.21663e-16
Inpp5d	cluster10	3.95517e-48	0.539	4.691	4.318	0.512	0.208	3.13878e-52
Asnsd1	cluster10	1.35729e-16	0.539	4.206	3.832	0.347	0.178	1.07713e-20
Rpl17-ps10	cluster10	8.51993e-47	0.539	5.485	5.111	0.934	0.587	6.76132e-51
C3	cluster10	2.74767e-80	0.539	5.894	5.521	0.51	0.161	2.18052e-84
Ing3	cluster10	1.63879e-15	0.538	4.257	3.884	0.316	0.162	1.30053e-19
Gm10335	cluster10	1.611e-17	0.538	3.732	3.359	0.446	0.244	1.27847e-21
Eif3m	cluster10	4.69135e-28	0.538	4.963	4.591	0.579	0.318	3.723e-32
Rpsa-ps10	cluster10	4.2231e-38	0.537	4.49	4.117	0.707	0.372	3.3514e-42
Per1	cluster10	2.52392e-41	0.537	5.104	4.732	0.626	0.309	2.00295e-45
Gm12191	cluster10	3.2181e-32	0.536	4.531	4.16	0.702	0.396	2.55385e-36
Rpl35	cluster10	3.88446e-41	0.536	6.411	6.04	0.965	0.739	3.08266e-45
Cs	cluster10	2.30264e-21	0.536	4.788	4.416	0.506	0.285	1.82735e-25
Sde2	cluster10	8.37471e-18	0.534	4.49	4.12	0.353	0.181	6.64606e-22
Rps5	cluster10	1.13892e-53	0.533	7.463	7.094	0.992	0.829	9.03831e-58
Rps13-ps5	cluster10	1.46207e-17	0.531	3.186	2.818	0.316	0.151	1.16028e-21
Naa50	cluster10	1.78349e-15	0.53	4.752	4.384	0.444	0.257	1.41535e-19
Cbfb	cluster10	9.05969e-17	0.529	4.487	4.12	0.399	0.218	7.18966e-21
Prpf40a	cluster10	6.85546e-31	0.529	5.284	4.917	0.645	0.362	5.44041e-35
Eef1b2	cluster10	1.5327e-38	0.529	6.077	5.71	0.89	0.573	1.21634e-42
Rps15a-ps7	cluster10	7.9911e-29	0.525	4.06	3.696	0.56	0.288	6.34164e-33
Prdx2	cluster10	3.7131e-26	0.525	5.149	4.785	0.624	0.354	2.94667e-30
Rpsa	cluster10	2.51429e-59	0.524	7.56	7.196	0.994	0.833	1.99531e-63
Hint1	cluster10	1.62054e-31	0.524	5.242	4.879	0.711	0.414	1.28604e-35
Mrps18c	cluster10	3.86005e-08	0.523	4.153	3.79	0.304	0.181	3.06329e-12
Ube2d3	cluster10	3.94337e-32	0.523	6.291	5.928	0.932	0.677	3.12941e-36
Sla	cluster10	7.64404e-60	0.522	4.688	4.325	0.459	0.155	6.06622e-64
Myo9b	cluster10	1.77806e-21	0.522	4.199	3.837	0.324	0.149	1.41105e-25
Rps6-ps4	cluster10	8.62639e-42	0.521	5.416	5.055	0.915	0.582	6.8458e-46
Nars	cluster10	2.94168e-27	0.52	4.982	4.622	0.57	0.31	2.33448e-31
Pde4b	cluster10	7.10287e-46	0.52	5.947	5.586	0.769	0.408	5.63675e-50
Qars	cluster10	8.39653e-08	0.52	4.227	3.867	0.318	0.191	6.66338e-12
Rpl30-ps10	cluster10	2.95953e-27	0.519	4.523	4.164	0.698	0.401	2.34864e-31
Sgpp1	cluster10	7.93962e-15	0.517	3.848	3.49	0.275	0.134	6.30079e-19
Gm3362	cluster10	2.77056e-29	0.516	4.238	3.881	0.638	0.343	2.19868e-33
Usp3	cluster10	8.50359e-25	0.515	4.58	4.223	0.421	0.209	6.74835e-29
Srp72	cluster10	8.20526e-27	0.513	5.402	5.047	0.651	0.387	6.51159e-31
Cyld	cluster10	9.00105e-18	0.512	4.66	4.305	0.415	0.228	7.14313e-22
Frg1	cluster10	4.94095e-05	0.508	4.123	3.771	0.264	0.163	3.92108e-09
Rps16-ps2	cluster10	1.94006e-45	0.506	5.76	5.409	0.953	0.654	1.53961e-49
Gm10362	cluster10	2.01497e-23	0.505	3.581	3.231	0.432	0.211	1.59906e-27
Xaf1	cluster10	1.61011e-17	0.505	4.221	3.87	0.318	0.156	1.27776e-21
Clk4	cluster10	3.99997e-15	0.505	4.716	4.365	0.432	0.251	3.17433e-19
Arhgap17	cluster10	3.15592e-20	0.504	4.376	4.026	0.364	0.179	2.5045e-24
Gm6252	cluster10	1.19191e-16	0.504	3.307	2.958	0.337	0.17	9.45886e-21
Rps7	cluster10	3.06616e-52	0.503	6.826	6.477	0.998	0.772	2.43327e-56
Pcbp1	cluster10	7.45264e-23	0.503	5.265	4.916	0.672	0.412	5.91433e-27
Rpl13-ps6	cluster10	3.09931e-34	0.503	5.269	4.92	0.876	0.561	2.45958e-38
Morc3	cluster10	1.5331e-17	0.503	4.416	4.068	0.331	0.164	1.21665e-21
Dhx38	cluster10	8.17637e-24	0.502	4.369	4.02	0.347	0.158	6.48867e-28
Mpdu1	cluster10	6.23637e-11	0.502	4.06	3.712	0.281	0.153	4.94911e-15
Lmo4	cluster10	6.098e-25	0.501	5.433	5.086	0.659	0.392	4.8393e-29
Trmt112	cluster10	1.83233e-11	0.501	4.457	4.11	0.407	0.242	1.45411e-15
Usf2	cluster10	1.20157e-24	0.501	5.003	4.656	0.562	0.315	9.53554e-29
Gm9493	cluster10	7.96131e-25	0.5	3.942	3.596	0.527	0.274	6.318e-29
Tm9sf4	cluster10	4.93018e-13	0.5	4.436	4.09	0.343	0.192	3.91253e-17
Tmprss11a	cluster10	3.48563e-14	0.499	3.367	3.021	0.328	0.172	2.76616e-18
Snrpb2	cluster10	1.00207e-17	0.498	4.351	4.006	0.403	0.214	7.95227e-22
Ostc	cluster10	4.04542e-17	0.498	4.537	4.191	0.442	0.251	3.21039e-21
Chd1	cluster10	1.11147e-25	0.498	5.044	4.699	0.525	0.28	8.82051e-30
Dynlt1c	cluster10	6.88423e-18	0.498	4.194	3.848	0.486	0.276	5.46324e-22
Psma1	cluster10	1.48571e-27	0.498	4.878	4.533	0.585	0.31	1.17904e-31
Sf1	cluster10	3.18631e-26	0.498	5.421	5.076	0.721	0.437	2.52862e-30
Nfu1	cluster10	8.06569e-09	0.497	4.034	3.69	0.267	0.148	6.40083e-13
Tatdn2	cluster10	4.9658e-20	0.496	4.191	3.847	0.326	0.155	3.9408e-24
Pfdn6	cluster10	1.16302e-10	0.496	4.193	3.849	0.308	0.174	9.22959e-15
Chd7	cluster10	2.63102e-31	0.496	4.845	4.502	0.432	0.194	2.08794e-35
Itga5	cluster10	3.43061e-22	0.495	4.099	3.756	0.291	0.126	2.72249e-26
Nme1	cluster10	2.57128e-17	0.494	4.363	4.021	0.393	0.209	2.04053e-21
Rps3	cluster10	3.67419e-53	0.494	7.365	7.022	0.992	0.827	2.91579e-57
Ube2j1	cluster10	4.23769e-22	0.494	4.813	4.47	0.502	0.274	3.36298e-26
Mapk6	cluster10	1.03705e-24	0.492	4.211	3.87	0.362	0.167	8.22992e-29
Crem	cluster10	6.60873e-25	0.492	4.697	4.356	0.409	0.199	5.2446e-29
Eloa	cluster10	4.95158e-23	0.491	4.673	4.333	0.426	0.217	3.92952e-27
Gm11263	cluster10	5.84589e-24	0.491	3.815	3.475	0.492	0.255	4.63923e-28
Rpl31	cluster10	2.51607e-39	0.491	6.865	6.525	0.99	0.835	1.99672e-43
Rpl19-ps1	cluster10	5.6367e-27	0.491	4.224	3.884	0.607	0.333	4.47322e-31
Cop1	cluster10	3.49345e-17	0.491	4.447	4.107	0.421	0.231	2.77236e-21
Rps16	cluster10	1.69445e-55	0.49	7.398	7.058	0.994	0.866	1.34469e-59
H3f3b	cluster10	8.25715e-36	0.488	7.586	7.248	0.994	0.897	6.55277e-40
Rpl31-ps12	cluster10	9.97892e-17	0.488	3.621	3.282	0.424	0.231	7.91915e-21
Capns1	cluster10	3.66594e-27	0.488	6.124	5.786	0.886	0.592	2.90924e-31
Usp8	cluster10	1.91366e-23	0.487	5.126	4.788	0.558	0.312	1.51866e-27
Rpl22	cluster10	1.79669e-32	0.487	6.229	5.891	0.952	0.673	1.42583e-36
Atp5d	cluster10	1.50815e-23	0.487	5.523	5.186	0.734	0.459	1.19685e-27
Becn1	cluster10	6.32194e-23	0.487	4.84	4.502	0.506	0.278	5.01702e-27
Gm13408	cluster10	1.23733e-15	0.487	3.549	3.211	0.384	0.207	9.81927e-20
Agpat4	cluster10	8.61121e-13	0.486	4.226	3.889	0.304	0.161	6.83375e-17
Atp6v1a	cluster10	9.77175e-22	0.486	5.229	4.892	0.593	0.341	7.75475e-26
Pfdn5	cluster10	3.03161e-30	0.486	5.845	5.508	0.841	0.549	2.40585e-34
Tmem134	cluster10	1.49847e-15	0.486	4.682	4.345	0.444	0.257	1.18917e-19
Rpl30-ps3	cluster10	2.06749e-13	0.486	2.91	2.573	0.258	0.124	1.64073e-17
Msn	cluster10	8.84088e-37	0.485	6.63	6.294	0.946	0.709	7.01602e-41
Gm7299	cluster10	5.83675e-19	0.484	3.177	2.842	0.324	0.152	4.63197e-23
Rps6-ps3	cluster10	1.02564e-21	0.484	3.853	3.518	0.492	0.264	8.13936e-26
Psme1	cluster10	2.15227e-26	0.482	5.45	5.116	0.742	0.456	1.70802e-30
Ap3b1	cluster10	1.13923e-18	0.481	4.723	4.389	0.44	0.241	9.04078e-23
Commd8	cluster10	1.95135e-17	0.48	4.26	3.927	0.372	0.195	1.54856e-21
Ik	cluster10	4.27118e-27	0.48	5.54	5.207	0.721	0.447	3.38956e-31
Rpl17-ps9	cluster10	5.82286e-41	0.48	5.076	4.743	0.886	0.521	4.62095e-45
Maf	cluster10	1.96267e-24	0.48	4.463	4.13	0.339	0.149	1.55755e-28
Dynlt1f	cluster10	1.10589e-14	0.48	3.926	3.593	0.411	0.231	8.7762e-19
Stat3	cluster10	3.47918e-28	0.479	5.515	5.183	0.715	0.433	2.76103e-32
Dennd1a	cluster10	2.49885e-12	0.479	3.679	3.347	0.262	0.132	1.98306e-16
Rps18-ps6	cluster10	2.07178e-23	0.479	4.048	3.716	0.531	0.286	1.64414e-27
Mettl9	cluster10	8.75168e-13	0.478	4.106	3.774	0.3	0.16	6.94523e-17
Ndufs8	cluster10	1.79939e-12	0.478	4.465	4.133	0.403	0.24	1.42797e-16
Bax	cluster10	1.03289e-20	0.477	4.747	4.417	0.486	0.265	8.19687e-25
Sdhb	cluster10	4.90433e-24	0.477	5.094	4.763	0.576	0.33	3.89202e-28
H2-T23	cluster10	6.59235e-27	0.477	5.612	5.281	0.767	0.503	5.23161e-31
Eif6	cluster10	6.75573e-13	0.476	4.564	4.234	0.382	0.222	5.36126e-17
Plin2	cluster10	1.45341e-35	0.473	4.912	4.584	0.496	0.229	1.15341e-39
Rpl30-ps9	cluster10	4.44891e-17	0.473	3.631	3.303	0.421	0.23	3.5306e-21
Rps15a	cluster10	5.45228e-55	0.471	7.284	6.957	0.992	0.798	4.32686e-59
Rps12l1	cluster10	4.10187e-29	0.471	4.949	4.622	0.828	0.506	3.25519e-33
S100a10	cluster10	7.71879e-20	0.47	5.81	5.484	0.756	0.497	6.12554e-24
Gm12918	cluster10	2.30747e-36	0.47	5.638	5.312	0.94	0.65	1.83118e-40
Gm2000	cluster10	2.25858e-32	0.47	5.491	5.165	0.921	0.619	1.79238e-36
Znrf2	cluster10	4.1667e-24	0.47	4.597	4.271	0.417	0.203	3.30665e-28
Psma2	cluster10	1.53738e-20	0.469	5.387	5.061	0.676	0.429	1.22005e-24
Gcnt2	cluster10	1.04606e-09	0.469	4.159	3.835	0.258	0.138	8.30143e-14
Atp5e	cluster10	3.3806e-27	0.469	5.865	5.54	0.872	0.592	2.68281e-31
Bckdha	cluster10	1.59719e-05	0.468	4.015	3.691	0.258	0.158	1.26751e-09
Lin7c	cluster10	2.24229e-21	0.468	4.642	4.318	0.475	0.257	1.77946e-25
Higd1a	cluster10	5.47855e-12	0.467	4.662	4.338	0.426	0.26	4.34771e-16
Rps7-ps3	cluster10	8.03696e-39	0.467	5.62	5.297	0.93	0.599	6.37803e-43
Trpv2	cluster10	4.0588e-11	0.467	3.665	3.342	0.262	0.134	3.22101e-15
Sharpin	cluster10	4.59615e-12	0.466	4.268	3.945	0.316	0.171	3.64745e-16
Atf1	cluster10	9.98826e-10	0.466	4.127	3.804	0.316	0.184	7.92656e-14
Rpl4	cluster10	1.56412e-43	0.465	7.153	6.83	0.983	0.818	1.24127e-47
Rpl30	cluster10	5.35935e-39	0.465	6.455	6.132	0.979	0.743	4.25311e-43
Rps18	cluster10	6.505e-49	0.465	7.504	7.182	0.992	0.848	5.16229e-53
Pcf11	cluster10	2.87061e-19	0.464	5.065	4.743	0.514	0.296	2.27808e-23
St8sia4	cluster10	2.90733e-25	0.463	4.993	4.672	0.514	0.265	2.30723e-29
Fndc3a	cluster10	1.53896e-11	0.463	4.701	4.38	0.401	0.242	1.2213e-15
Srsf3	cluster10	2.73276e-22	0.462	5.905	5.585	0.829	0.574	2.16868e-26
Ak6	cluster10	1.82523e-07	0.462	3.91	3.59	0.289	0.174	1.44848e-11
Ndufb3	cluster10	1.16662e-09	0.462	4.317	3.997	0.39	0.238	9.25818e-14
Rpl38	cluster10	1.42916e-38	0.461	6.395	6.075	0.986	0.782	1.13416e-42
Cic	cluster10	7.58633e-18	0.461	4.432	4.113	0.374	0.195	6.02042e-22
Lamtor5	cluster10	5.37573e-17	0.46	4.388	4.069	0.399	0.216	4.26611e-21
Otulin	cluster10	1.47089e-18	0.46	4.317	3.998	0.341	0.168	1.16728e-22
Reep5	cluster10	2.54205e-22	0.46	5.173	4.854	0.64	0.382	2.01734e-26
U2af1	cluster10	1.01015e-12	0.459	4.605	4.286	0.444	0.264	8.01642e-17
Snrpb	cluster10	1.6915e-27	0.459	5.833	5.515	0.82	0.523	1.34235e-31
Psmb1	cluster10	3.47991e-20	0.458	5.552	5.235	0.707	0.468	2.76162e-24
Rpl9	cluster10	1.95495e-38	0.457	6.6	6.283	0.984	0.785	1.55143e-42
Gm10076	cluster10	1.27011e-29	0.456	5.076	4.759	0.829	0.519	1.00795e-33
Pcgf5	cluster10	1.24254e-08	0.456	4.185	3.869	0.26	0.145	9.86066e-13
Rps8-ps2	cluster10	2.41277e-10	0.456	3.338	3.022	0.333	0.189	1.91475e-14
Ndufa13	cluster10	4.96517e-23	0.456	5.181	4.865	0.651	0.388	3.9403e-27
Got2	cluster10	5.2212e-14	0.455	4.802	4.487	0.446	0.268	4.14348e-18
Oaz1	cluster10	1.64395e-28	0.454	6.577	6.263	0.975	0.739	1.30462e-32
Gm49804	cluster10	2.01563e-25	0.454	4.248	3.933	0.624	0.344	1.59958e-29
Baz1a	cluster10	2.43108e-45	0.453	5.007	4.693	0.525	0.218	1.92928e-49
Kpna4	cluster10	2.09754e-21	0.453	4.916	4.602	0.556	0.314	1.66458e-25
Adprh	cluster10	1.98387e-12	0.452	4.228	3.915	0.331	0.181	1.57437e-16
Anapc13	cluster10	5.84617e-08	0.451	4.275	3.962	0.36	0.229	4.63945e-12
Ndufa10	cluster10	3.93167e-15	0.451	4.579	4.266	0.432	0.249	3.12013e-19
Phf10	cluster10	1.52354e-05	0.451	4.129	3.816	0.262	0.161	1.20906e-09
Cox6b1	cluster10	1.75405e-24	0.45	5.524	5.212	0.779	0.494	1.39199e-28
Vdac3	cluster10	3.33907e-17	0.449	4.934	4.622	0.535	0.319	2.64984e-21
Gpalpp1	cluster10	1.79932e-11	0.448	4.223	3.913	0.298	0.162	1.42792e-15
Mrpl52	cluster10	8.63792e-13	0.448	4.614	4.303	0.473	0.29	6.85495e-17
Rps4x	cluster10	1.40634e-44	0.447	7.56	7.25	0.996	0.854	1.11605e-48
Mxd1	cluster10	8.63326e-26	0.447	3.98	3.67	0.262	0.102	6.85125e-30
P2rx4	cluster10	1.22727e-10	0.445	4.454	4.145	0.401	0.246	9.73944e-15
Cisd2	cluster10	1.58581e-20	0.445	4.567	4.258	0.459	0.249	1.25848e-24
Psmb7	cluster10	7.98205e-16	0.444	4.945	4.637	0.514	0.312	6.33445e-20
Map4k1	cluster10	2.22817e-19	0.444	3.974	3.667	0.264	0.114	1.76825e-23
Raf1	cluster10	2.79307e-11	0.444	4.362	4.055	0.355	0.204	2.21654e-15
Sumf1	cluster10	5.17114e-10	0.443	3.738	3.43	0.258	0.138	4.10375e-14
Sh3bgrl	cluster10	3.62542e-47	0.443	6.564	6.257	0.959	0.599	2.87709e-51
Ltbr	cluster10	1.25359e-16	0.442	4.338	4.032	0.37	0.197	9.94836e-21
Cdc34	cluster10	4.54425e-06	0.442	4.091	3.785	0.267	0.161	3.60626e-10
Insig1	cluster10	4.67881e-10	0.441	4.393	4.088	0.357	0.214	3.71305e-14
Abi1	cluster10	7.03632e-24	0.44	5.265	4.96	0.647	0.386	5.58394e-28
Eif2a	cluster10	1.72173e-21	0.44	4.595	4.29	0.5	0.273	1.36635e-25
Eef2	cluster10	6.62266e-34	0.44	7.173	6.868	0.992	0.849	5.25567e-38
D16Ertd472e	cluster10	8.34758e-24	0.439	4.807	4.502	0.403	0.195	6.62454e-28
Osgep	cluster10	5.1907e-05	0.439	3.985	3.681	0.252	0.157	4.11928e-09
Pdlim1	cluster10	6.90376e-15	0.438	4.794	4.491	0.446	0.262	5.47874e-19
Vmp1	cluster10	1.16811e-10	0.438	4.096	3.793	0.329	0.189	9.27001e-15
Glrx3	cluster10	1.08673e-09	0.438	4.481	4.178	0.378	0.234	8.62419e-14
Rpl3	cluster10	5.13614e-33	0.438	6.834	6.53	0.969	0.758	4.07598e-37
Pdcd10	cluster10	9.47789e-20	0.438	4.905	4.601	0.55	0.323	7.52154e-24
Map3k3	cluster10	7.9224e-21	0.437	4.658	4.355	0.411	0.207	6.28712e-25
Csnk2b	cluster10	4.63476e-10	0.435	4.653	4.351	0.424	0.268	3.67809e-14
Sh3glb1	cluster10	1.66556e-28	0.435	6.191	5.89	0.909	0.601	1.32177e-32
P4hb	cluster10	6.6749e-23	0.433	5.911	5.611	0.837	0.544	5.29712e-27
Dnajb11	cluster10	1.19852e-11	0.432	4.646	4.347	0.434	0.261	9.51133e-16
Ugp2	cluster10	7.31087e-16	0.431	4.805	4.506	0.494	0.297	5.80182e-20
Txn2	cluster10	1.31601e-11	0.431	4.523	4.224	0.413	0.251	1.04437e-15
Polr2k	cluster10	8.30748e-06	0.43	3.914	3.616	0.3	0.187	6.59271e-10
Nedd8	cluster10	3.55862e-18	0.43	4.743	4.445	0.523	0.307	2.82408e-22
Snrpe	cluster10	1.49525e-23	0.428	4.558	4.261	0.517	0.282	1.18661e-27
Hsd17b10	cluster10	0.00846466	0.428	4.185	3.888	0.277	0.19	6.71745e-07
Tbc1d23	cluster10	6.48214e-16	0.426	3.902	3.606	0.267	0.124	5.14415e-20
Eif3l	cluster10	4.34823e-10	0.425	4.631	4.337	0.426	0.27	3.45071e-14
Mpc2	cluster10	1.22215e-14	0.422	4.524	4.232	0.453	0.266	9.69883e-19
Rtraf	cluster10	1.0436e-10	0.422	4.604	4.312	0.436	0.27	8.28188e-15
Abl2	cluster10	5.0797e-16	0.421	4.402	4.11	0.339	0.173	4.03119e-20
Rpl10a-ps1	cluster10	1.33762e-19	0.421	3.868	3.576	0.492	0.268	1.06152e-23
Nptn	cluster10	1.51768e-28	0.421	5.006	4.714	0.64	0.351	1.20441e-32
Spcs2	cluster10	7.54027e-20	0.421	5.231	4.939	0.643	0.395	5.98386e-24
Gm10132	cluster10	8.07826e-17	0.421	3.701	3.41	0.45	0.25	6.4108e-21
Dnajb6	cluster10	1.14778e-20	0.42	5.27	4.979	0.669	0.418	9.10861e-25
Psme4	cluster10	2.20991e-16	0.42	5.03	4.739	0.475	0.279	1.75376e-20
Stx16	cluster10	8.19643e-15	0.42	4.02	3.729	0.297	0.148	6.50458e-19
Wdr1	cluster10	4.41573e-23	0.42	4.814	4.523	0.568	0.319	3.50427e-27
Coa5	cluster10	5.00309e-14	0.419	3.905	3.614	0.285	0.143	3.97039e-18
Rps6	cluster10	2.39818e-36	0.418	6.705	6.415	0.986	0.783	1.90316e-40
Ahr	cluster10	2.23647e-39	0.418	4.848	4.558	0.475	0.199	1.77483e-43
Eif4b	cluster10	4.30744e-19	0.418	5.079	4.79	0.583	0.339	3.41833e-23
Rpl10a	cluster10	2.98248e-34	0.418	6.573	6.283	0.969	0.73	2.36686e-38
Stat2	cluster10	4.22119e-10	0.417	4.38	4.091	0.304	0.172	3.34989e-14
Kras	cluster10	2.20943e-28	0.417	5.665	5.376	0.711	0.432	1.75338e-32
Rps12-ps12	cluster10	1.50981e-08	0.416	2.957	2.668	0.26	0.142	1.19817e-12
Ptpn22	cluster10	7.87612e-33	0.416	4.184	3.896	0.302	0.11	6.25039e-37
Cox8a	cluster10	1.1512e-21	0.416	5.734	5.446	0.843	0.575	9.13578e-26
Tpp2	cluster10	1.14015e-13	0.415	4.656	4.368	0.415	0.24	9.04809e-18
Gm8623	cluster10	1.17116e-14	0.415	3.132	2.845	0.302	0.149	9.29418e-19
Bri3	cluster10	8.5201e-18	0.414	4.784	4.496	0.558	0.335	6.76145e-22
Eif5	cluster10	9.55561e-30	0.414	6.327	6.04	0.909	0.628	7.58322e-34
Rpl13	cluster10	2.66857e-38	0.414	6.538	6.251	0.99	0.785	2.11774e-42
Gm4342	cluster10	5.66314e-14	0.413	3.199	2.912	0.324	0.166	4.4942e-18
Fnbp4	cluster10	5.75268e-20	0.413	5.124	4.838	0.484	0.271	4.56526e-24
Eif3j2	cluster10	1.30802e-10	0.412	3.96	3.675	0.38	0.228	1.03803e-14
Adam15	cluster10	3.91697e-29	0.411	4.687	4.402	0.467	0.227	3.10846e-33
Pcna	cluster10	1.81814e-18	0.411	4.78	4.496	0.525	0.303	1.44286e-22
Ipo7	cluster10	1.26506e-15	0.41	4.529	4.245	0.434	0.249	1.00394e-19
Ids	cluster10	4.05015e-08	0.409	4.05	3.767	0.312	0.187	3.21415e-12
Cryzl1	cluster10	0.0390245	0.409	4.064	3.78	0.252	0.173	3.09694e-06
Bbip1	cluster10	8.61895e-14	0.409	4.053	3.769	0.353	0.189	6.8399e-18
Atp6ap2	cluster10	1.61853e-14	0.409	4.556	4.272	0.453	0.269	1.28445e-18
Cdv3	cluster10	8.68376e-17	0.409	4.947	4.664	0.516	0.308	6.89133e-21
Ripk1	cluster10	3.12627e-18	0.409	4.462	4.178	0.372	0.19	2.48097e-22
Gng2	cluster10	8.14869e-27	0.409	4.73	4.446	0.432	0.204	6.4667e-31
Gm4613	cluster10	4.8928e-11	0.408	2.96	2.678	0.26	0.133	3.88286e-15
Rpl31-ps8	cluster10	1.13562e-19	0.408	4.315	4.033	0.64	0.383	9.01217e-24
Oaz1-ps	cluster10	2.54439e-13	0.408	3.653	3.371	0.421	0.242	2.0192e-17
Manf	cluster10	4.38914e-14	0.407	4.83	4.548	0.486	0.295	3.48317e-18
Erp44	cluster10	8.26719e-12	0.407	4.608	4.325	0.438	0.265	6.56074e-16
Gm4316	cluster10	4.73355e-40	0.406	5.789	5.508	0.897	0.57	3.75649e-44
Hnrnph2	cluster10	1.02454e-23	0.405	5.155	4.874	0.64	0.381	8.13061e-28
Gpr137b	cluster10	7.94105e-10	0.405	3.904	3.623	0.293	0.161	6.30192e-14
Ell2	cluster10	3.13369e-11	0.405	4.456	4.175	0.347	0.197	2.48686e-15
Irf2bp2	cluster10	5.21753e-17	0.404	5.331	5.051	0.647	0.415	4.14057e-21
Rpl3-ps1	cluster10	1.02479e-25	0.404	5.02	4.739	0.814	0.507	8.13258e-30
Nucb2	cluster10	1.53967e-06	0.403	4.45	4.171	0.326	0.204	1.22186e-10
Ahcyl2	cluster10	2.38395e-10	0.402	3.964	3.685	0.279	0.149	1.89188e-14
Abcd2	cluster10	3.30959e-10	0.4	4.057	3.78	0.264	0.138	2.62645e-14
Vps13b	cluster10	1.76394e-09	0.4	4.235	3.957	0.275	0.152	1.39984e-13
Rps3a1	cluster10	4.81723e-38	0.399	6.89	6.613	0.988	0.794	3.8229e-42
Pes1	cluster10	1.45886e-05	0.398	4.02	3.744	0.256	0.155	1.15773e-09
Gm15710	cluster10	5.78518e-30	0.397	5.491	5.215	0.924	0.629	4.59105e-34
Ranbp9	cluster10	5.0808e-06	0.397	3.871	3.596	0.266	0.161	4.03206e-10
Rpl9-ps6	cluster10	2.70617e-25	0.397	5.275	5	0.884	0.591	2.14758e-29
Atp6ap1	cluster10	1.26417e-17	0.395	4.953	4.679	0.583	0.354	1.00323e-21
Cox7b	cluster10	3.92742e-18	0.395	4.913	4.639	0.61	0.368	3.11675e-22
Cct5	cluster10	1.75934e-21	0.394	5.215	4.942	0.632	0.384	1.39619e-25
Cox7c	cluster10	1.79933e-17	0.393	5.098	4.826	0.721	0.475	1.42793e-21
Pgap2	cluster10	2.2661e-05	0.393	4.255	3.982	0.291	0.186	1.79835e-09
Ndufb8	cluster10	2.30168e-17	0.393	4.868	4.595	0.512	0.308	1.82658e-21
Rasgrp2	cluster10	1.40139e-31	0.392	5.145	4.873	0.574	0.292	1.11212e-35
Nfkb1	cluster10	1.74437e-23	0.392	4.9	4.628	0.539	0.297	1.38431e-27
Ywhab	cluster10	1.43916e-23	0.392	6.113	5.842	0.901	0.627	1.1421e-27
Slc25a24	cluster10	8.57216e-05	0.392	4.077	3.806	0.258	0.159	6.80277e-09
Rps12	cluster10	1.60897e-30	0.392	6.653	6.382	0.983	0.796	1.27686e-34
Rps3a2	cluster10	7.07987e-31	0.389	5.146	4.876	0.868	0.543	5.6185e-35
Rpl9-ps4	cluster10	2.1272e-18	0.389	4.043	3.773	0.554	0.32	1.68812e-22
Rps24	cluster10	1.40414e-45	0.388	7.485	7.216	0.996	0.868	1.11431e-49
Commd4	cluster10	1.90182e-08	0.388	4.174	3.906	0.298	0.174	1.50926e-12
Anxa5	cluster10	5.19318e-42	0.387	6.051	5.783	0.878	0.503	4.12124e-46
Rps12-ps14	cluster10	1.30903e-07	0.386	2.942	2.674	0.254	0.143	1.03883e-11
Gm43028	cluster10	1.17431e-07	0.385	3.317	3.05	0.322	0.191	9.31916e-12
Thrap3	cluster10	1.14857e-25	0.385	5.612	5.345	0.738	0.453	9.11488e-30
Vcpip1	cluster10	1.38195e-09	0.385	4.338	4.071	0.316	0.181	1.0967e-13
Psma5	cluster10	1.27758e-09	0.385	4.641	4.375	0.415	0.259	1.01387e-13
Cdk9	cluster10	1.88856e-18	0.384	4.446	4.18	0.434	0.232	1.49874e-22
Chuk	cluster10	1.70234e-10	0.383	4.622	4.357	0.366	0.215	1.35096e-14
Rps12-ps11	cluster10	4.61111e-07	0.382	2.955	2.69	0.252	0.143	3.65932e-11
Arhgdia	cluster10	2.73486e-24	0.382	6.407	6.142	0.94	0.699	2.17035e-28
Arf4	cluster10	2.40272e-20	0.382	5.363	5.098	0.723	0.461	1.90677e-24
Vapa	cluster10	7.24834e-14	0.38	4.921	4.657	0.578	0.358	5.75219e-18
Itgav	cluster10	1.14726e-06	0.38	4.049	3.786	0.283	0.17	9.10451e-11
Rsrc1	cluster10	7.35484e-08	0.38	4.183	3.919	0.32	0.193	5.83671e-12
Rps27l	cluster10	3.42472e-17	0.38	4.956	4.692	0.624	0.383	2.71781e-21
Rpl41	cluster10	3.91471e-35	0.38	7.346	7.083	1	0.927	3.10667e-39
Trappc2l	cluster10	4.87093e-09	0.38	4.031	3.768	0.318	0.183	3.86551e-13
Irf2	cluster10	7.89263e-22	0.379	5.128	4.865	0.581	0.338	6.2635e-26
Fam32a	cluster10	4.35476e-15	0.379	4.84	4.578	0.51	0.311	3.45589e-19
Hnrnpa3	cluster10	1.48865e-23	0.378	6.691	6.429	0.979	0.818	1.18138e-27
Fcf1	cluster10	1.24961e-11	0.377	3.776	3.515	0.275	0.142	9.91674e-16
Rps12-ps17	cluster10	2.45009e-11	0.377	2.99	2.728	0.275	0.143	1.94436e-15
Xpr1	cluster10	4.91631e-13	0.376	4.564	4.303	0.38	0.219	3.90152e-17
Sf3b5	cluster10	7.6023e-12	0.375	4.277	4.017	0.38	0.221	6.03309e-16
Slc31a1	cluster10	4.17322e-07	0.374	3.946	3.686	0.267	0.155	3.31181e-11
Hnrnpd	cluster10	2.57884e-24	0.374	5.399	5.139	0.734	0.456	2.04654e-28
Lypla2	cluster10	3.28782e-17	0.373	4.37	4.111	0.38	0.199	2.60917e-21
Kat2b	cluster10	9.77993e-15	0.373	4.467	4.208	0.372	0.205	7.76123e-19
Tmbim4	cluster10	0.00130989	0.373	4.274	4.016	0.314	0.214	1.03951e-07
Arf6	cluster10	4.93909e-17	0.373	4.568	4.31	0.481	0.277	3.9196e-21
Sidt2	cluster10	2.28332e-11	0.372	4.51	4.252	0.388	0.228	1.81202e-15
Hnrnpll	cluster10	3.42445e-09	0.372	3.799	3.541	0.26	0.141	2.7176e-13
Eif3j1	cluster10	4.47111e-10	0.37	4.488	4.231	0.459	0.289	3.54822e-14
Mtmr6	cluster10	9.88575e-18	0.368	4.399	4.144	0.399	0.212	7.84521e-22
Plec	cluster10	1.58882e-16	0.368	5.1	4.845	0.496	0.291	1.26087e-20
Rps19-ps6	cluster10	1.76296e-09	0.367	3.493	3.239	0.374	0.224	1.39906e-13
Rab5c	cluster10	1.15008e-21	0.367	5.217	4.963	0.7	0.438	9.12686e-26
Gm6133	cluster10	5.18064e-16	0.366	3.599	3.345	0.428	0.234	4.11129e-20
Gm14438	cluster10	9.80522e-11	0.366	3.291	3.037	0.335	0.188	7.7813e-15
Rps2-ps13	cluster10	3.41334e-10	0.366	3.136	2.882	0.306	0.168	2.70878e-14
Rpl13-ps3	cluster10	2.60949e-24	0.366	4.291	4.038	0.671	0.375	2.07086e-28
Akna	cluster10	1.60349e-19	0.365	4.085	3.832	0.291	0.129	1.27251e-23
Rpl8	cluster10	3.80851e-33	0.365	7.737	7.484	1	0.861	3.02239e-37
Cers2	cluster10	5.28469e-19	0.364	5.232	4.98	0.624	0.376	4.19387e-23
Chrac1	cluster10	2.11455e-07	0.364	4.199	3.947	0.308	0.185	1.67808e-11
Aimp1	cluster10	1.94344e-13	0.362	4.323	4.072	0.36	0.201	1.54229e-17
Rpl30-ps8	cluster10	1.88063e-10	0.361	3.207	2.957	0.314	0.173	1.49244e-14
Cd8a	cluster11	0	7.493	6.133	0.939	0.661	0.009	0
Cd8b1	cluster11	0	5.945	6.68	2.559	0.736	0.07	0
Sidt1	cluster11	0	4.703	5.141	1.882	0.419	0.02	0
Dapl1	cluster11	0	4.676	4.717	1.476	0.256	0.011	0
Nsg2	cluster11	0	4.499	5.163	2.045	0.443	0.02	0
Cd3e	cluster11	0	4.494	5.839	2.725	0.715	0.043	0
Cd3d	cluster11	0	4.365	6.202	3.176	0.807	0.067	0
Trbc2	cluster11	0	4.358	7.492	4.471	0.965	0.094	0
Cd3g	cluster11	0	4.183	6.11	3.211	0.766	0.043	0
Trac	cluster11	0	4.142	6.299	3.428	0.754	0.05	0
Il7r	cluster11	0	4.049	7.541	4.734	0.923	0.095	0
Cd226	cluster11	0	4.028	5.066	2.274	0.364	0.018	0
Trbc1	cluster11	0	4.002	6.86	4.086	0.841	0.089	0
Itk	cluster11	0	3.974	6.001	3.246	0.722	0.052	0
Lck	cluster11	0	3.948	6.099	3.362	0.748	0.061	0
Tcf7	cluster11	0	3.888	6.826	4.13	0.896	0.105	0
Thy1	cluster11	0	3.851	7.029	4.36	0.902	0.092	0
Lat	cluster11	0	3.849	5.805	3.137	0.646	0.053	0
Lef1	cluster11	0	3.83	6.342	3.687	0.795	0.077	0
Cd7	cluster11	0	3.82	5.61	2.963	0.421	0.032	0
Themis	cluster11	1.04837e-292	3.782	4.929	2.308	0.441	0.05	8.3197e-297
Cd28	cluster11	0	3.725	5.763	3.181	0.575	0.042	0
Cd96	cluster11	0	3.648	4.782	2.254	0.368	0.024	0
Ipcef1	cluster11	0	3.629	5.309	2.794	0.459	0.043	0
Ms4a4b	cluster11	0	3.621	7.057	4.547	0.947	0.13	0
Plcxd2	cluster11	3.40358e-299	3.593	5.226	2.736	0.374	0.034	2.70104e-303
Skap1	cluster11	0	3.573	5.719	3.243	0.6	0.052	0
Ptpn22	cluster11	0	3.484	6.06	3.645	0.754	0.096	0
Ms4a6b	cluster11	0	3.467	6.54	4.137	0.844	0.109	0
Cd247	cluster11	0	3.45	5.449	3.058	0.537	0.048	0
Gm2682	cluster11	3.41372e-277	3.435	4.989	2.608	0.425	0.049	2.70909e-281
Zap70	cluster11	1.55577e-216	3.43	4.645	2.268	0.293	0.028	1.23464e-220
Bcl11b	cluster11	0	3.428	5.572	3.196	0.478	0.04	0
Cd27	cluster11	3.83044e-254	3.422	5.011	2.639	0.35	0.035	3.03979e-258
Gramd3	cluster11	0	3.409	6.62	4.257	0.856	0.15	0
Ctsw	cluster11	0	3.392	5.694	3.342	0.593	0.045	0
Klrd1	cluster11	0	3.309	5.42	3.126	0.565	0.047	0
Fam241a	cluster11	3.40139e-207	3.282	5.117	2.843	0.478	0.084	2.69931e-211
Myb	cluster11	2.83108e-92	3.274	5.176	2.906	0.258	0.049	2.24671e-96
Epsti1	cluster11	0	3.263	6.234	3.973	0.73	0.117	0
Cd5	cluster11	4.82816e-283	3.261	5.022	2.762	0.321	0.025	3.83157e-287
Fam189b	cluster11	8.07634e-176	3.216	4.665	2.436	0.295	0.036	6.40928e-180
Slfn1	cluster11	6.69748e-206	3.181	5.041	2.836	0.319	0.035	5.31504e-210
Ikbke	cluster11	1.10455e-153	3.138	4.58	2.405	0.287	0.038	8.76561e-158
Gimap3	cluster11	0	3.12	6.818	4.656	0.911	0.161	0
Grap2	cluster11	7.38584e-283	3.081	5.659	3.523	0.569	0.088	5.86132e-287
Txk	cluster11	1.68822e-205	3.059	5.305	3.185	0.461	0.077	1.33975e-209
Il27ra	cluster11	9.17381e-173	3.023	4.53	2.434	0.297	0.036	7.28022e-177
Hcst	cluster11	1.19023e-290	3.019	5.622	3.53	0.62	0.104	9.44552e-295
Pde3b	cluster11	9.54268e-243	2.956	5.744	3.695	0.6	0.116	7.57295e-247
Tdrp	cluster11	4.44275e-143	2.935	4.58	2.545	0.274	0.037	3.52571e-147
Ly6c2	cluster11	8.95506e-98	2.897	6.222	4.214	0.439	0.133	7.10663e-102
Il2rb	cluster11	0	2.883	6.061	4.063	0.624	0.064	0
Gm12840	cluster11	1.16326e-233	2.873	7.052	5.061	0.817	0.238	9.23152e-238
Prkcq	cluster11	2.96856e-192	2.872	5.15	3.16	0.439	0.073	2.35581e-196
Emb	cluster11	3.13091e-292	2.863	7.109	5.125	0.915	0.286	2.48465e-296
Scml4	cluster11	2.8912e-150	2.858	4.729	2.748	0.309	0.045	2.29442e-154
Frat2	cluster11	1.21894e-104	2.857	4.597	2.617	0.272	0.048	9.67336e-109
Slamf6	cluster11	2.2614e-190	2.854	5.276	3.298	0.459	0.081	1.79462e-194
Dtx1	cluster11	2.07174e-119	2.837	4.848	2.881	0.256	0.038	1.64411e-123
Dnajc15	cluster11	5.52217e-136	2.813	5.448	3.498	0.506	0.135	4.38232e-140
Klhl6	cluster11	5.97008e-211	2.794	5.464	3.527	0.522	0.095	4.73778e-215
Gm28196	cluster11	2.86692e-173	2.787	4.37	2.439	0.417	0.073	2.27515e-177
Stat4	cluster11	2.98582e-187	2.734	4.942	3.047	0.374	0.053	2.36951e-191
Dusp10	cluster11	9.94365e-241	2.732	5.441	3.548	0.498	0.076	7.89116e-245
Ccl5	cluster11	6.49273e-67	2.713	6.995	5.114	0.415	0.153	5.15255e-71
Stk26	cluster11	8.4208e-139	2.704	4.876	3.002	0.35	0.061	6.68264e-143
Vps37b	cluster11	1.99728e-294	2.698	8.042	6.172	0.992	0.398	1.58502e-298
Galnt6	cluster11	5.57089e-136	2.696	4.969	3.1	0.368	0.069	4.42099e-140
Smc4	cluster11	7.03712e-204	2.693	6.742	4.876	0.803	0.278	5.58457e-208
Icos	cluster11	6.29973e-282	2.663	5.504	3.658	0.411	0.043	4.99939e-286
Tagap	cluster11	1.86404e-131	2.655	4.738	2.898	0.327	0.056	1.47928e-135
Pik3cd	cluster11	7.17644e-211	2.642	5.526	3.694	0.583	0.119	5.69513e-215
Atp8b4	cluster11	4.64636e-78	2.639	4.572	2.743	0.258	0.055	3.68729e-82
Pik3r5	cluster11	5.34486e-113	2.621	4.983	3.166	0.394	0.093	4.24161e-117
Inpp4b	cluster11	8.7266e-158	2.62	5.733	3.917	0.5	0.113	6.92532e-162
Xlr4b	cluster11	2.52896e-113	2.605	4.341	2.535	0.266	0.043	2.00696e-117
Tnfaip3	cluster11	0	2.597	6.476	4.677	0.85	0.187	0
Satb1	cluster11	2.7262e-300	2.59	6.469	4.674	0.805	0.176	2.16348e-304
Septin1	cluster11	1.55436e-259	2.581	5.889	4.1	0.685	0.136	1.23352e-263
Nkg7	cluster11	0	2.578	6.09	4.303	0.654	0.065	0
Gm20400	cluster11	1.18541e-133	2.569	4.396	2.615	0.378	0.074	9.40725e-138
Gm20186	cluster11	1.19254e-234	2.559	7.611	5.837	0.957	0.463	9.46384e-239
AC109138.2	cluster11	4.64489e-211	2.558	8.248	6.475	0.98	0.69	3.68613e-215
Rnf125	cluster11	2.95579e-236	2.547	5.885	4.119	0.661	0.14	2.34568e-240
Sh2d2a	cluster11	2.68903e-198	2.545	5.464	3.699	0.435	0.068	2.13398e-202
Ccr7	cluster11	1.13697e-254	2.532	6.763	5.008	0.76	0.179	9.02287e-259
Ppm1h	cluster11	2.56666e-75	2.532	4.418	2.663	0.287	0.069	2.03687e-79
Selplg	cluster11	4.35444e-285	2.523	6.491	4.742	0.831	0.203	3.45563e-289
Il21r	cluster11	6.78151e-175	2.518	5.071	3.326	0.439	0.078	5.38173e-179
Slmapos2	cluster11	3.03002e-120	2.506	4.333	2.596	0.366	0.076	2.40459e-124
Rflnb	cluster11	1.06396e-146	2.504	5.895	4.159	0.535	0.139	8.44347e-151
AC160336.1	cluster11	2.02821e-241	2.498	9.484	7.753	0.98	0.537	1.60956e-245
Nlrc5	cluster11	1.98384e-119	2.487	4.387	2.663	0.274	0.043	1.57435e-123
Pde2a	cluster11	2.38161e-137	2.455	4.791	3.089	0.36	0.064	1.89001e-141
Nlrc3	cluster11	1.67387e-99	2.443	4.703	3.009	0.366	0.088	1.32837e-103
Fyb	cluster11	0	2.432	6.752	5.066	0.896	0.219	0
Lime1	cluster11	3.16708e-119	2.414	4.527	2.854	0.36	0.073	2.51335e-123
Pde4d	cluster11	1.70099e-94	2.383	4.84	3.189	0.341	0.079	1.34988e-98
Fam169b	cluster11	5.74875e-69	2.361	4.294	2.657	0.256	0.059	4.56214e-73
Rgs10	cluster11	2.1701e-86	2.327	4.882	3.269	0.372	0.1	1.72217e-90
Kbtbd11	cluster11	3.29296e-99	2.314	4.935	3.331	0.331	0.072	2.61325e-103
Faah	cluster11	7.08898e-51	2.304	4.579	2.981	0.256	0.073	5.62573e-55
Acp5	cluster11	4.44942e-128	2.301	5.322	3.727	0.476	0.118	3.53101e-132
Traf1	cluster11	8.31414e-106	2.298	5.194	3.602	0.427	0.112	6.598e-110
Rasgrp1	cluster11	1.68958e-110	2.276	4.997	3.419	0.352	0.073	1.34083e-114
Slc12a7	cluster11	2.09876e-86	2.261	4.776	3.209	0.344	0.087	1.66555e-90
Itgb7	cluster11	3.9607e-172	2.254	5.536	3.973	0.565	0.128	3.14316e-176
Ift80	cluster11	2.50228e-57	2.253	4.872	3.31	0.313	0.095	1.98578e-61
Traf3ip3	cluster11	5.52671e-79	2.22	4.822	3.283	0.301	0.071	4.38593e-83
Bcl2	cluster11	4.01994e-125	2.217	5.888	4.351	0.561	0.165	3.19017e-129
Gimap9	cluster11	4.17091e-102	2.212	4.879	3.346	0.346	0.075	3.30998e-106
Dgka	cluster11	3.53676e-192	2.201	5.884	4.359	0.744	0.219	2.80673e-196
Gm8369	cluster11	1.69103e-158	2.179	5.436	3.926	0.53	0.12	1.34198e-162
Rasal3	cluster11	5.89935e-119	2.172	5.028	3.523	0.402	0.089	4.68165e-123
Lcp2	cluster11	1.2866e-68	2.125	4.874	3.401	0.358	0.108	1.02103e-72
Rnf138	cluster11	7.05512e-88	2.124	5.599	4.126	0.553	0.212	5.59885e-92
Olfr1033	cluster11	9.07014e-181	2.117	5.36	3.893	0.72	0.218	7.19795e-185
Peli1	cluster11	2.74661e-125	2.114	6.196	4.731	0.738	0.309	2.17967e-129
Septin6	cluster11	9.98101e-162	2.109	5.732	4.27	0.616	0.161	7.92081e-166
Gm10275	cluster11	1.77698e-217	2.106	7.284	5.824	0.988	0.675	1.41019e-221
Sh3kbp1	cluster11	5.36435e-157	2.106	5.999	4.539	0.709	0.229	4.25708e-161
Dbf4	cluster11	3.90586e-77	2.1	5.145	3.689	0.47	0.165	3.09965e-81
Pdcd4	cluster11	6.95884e-145	2.071	5.534	4.098	0.65	0.198	5.52245e-149
B4galnt1	cluster11	8.26163e-158	2.069	5.961	4.527	0.728	0.24	6.55633e-162
Ly9	cluster11	2.44513e-77	2.065	4.643	3.212	0.317	0.079	1.94042e-81
Evl	cluster11	7.42251e-128	2.054	5.613	4.189	0.642	0.208	5.89041e-132
Gpr132	cluster11	3.68253e-126	2.052	4.951	3.528	0.49	0.122	2.92241e-130
Slc28a2	cluster11	5.459e-100	2.036	4.299	2.888	0.293	0.056	4.3322e-104
Rpl12	cluster11	4.75692e-213	2.022	7.386	5.984	0.992	0.696	3.77503e-217
Zc3hav1	cluster11	5.73569e-155	2.013	6.331	4.935	0.807	0.32	4.55178e-159
Iqgap2	cluster11	5.93143e-63	2.011	5.056	3.663	0.329	0.098	4.70711e-67
Arhgap15	cluster11	1.55633e-104	2.008	5.204	3.812	0.443	0.116	1.23509e-108
Arhgap9	cluster11	4.59575e-89	1.999	5.123	3.737	0.447	0.134	3.64713e-93
P2ry10	cluster11	1.17467e-249	1.993	6.747	5.366	0.892	0.242	9.32205e-254
Spata13	cluster11	1.70742e-94	1.992	4.563	3.182	0.344	0.079	1.35498e-98
Kcnab2	cluster11	3.22302e-63	1.989	4.678	3.299	0.317	0.091	2.55775e-67
H2-Q7	cluster11	1.45188e-185	1.987	6.89	5.512	0.927	0.405	1.15219e-189
Ikzf1	cluster11	8.66292e-143	1.983	5.764	4.39	0.65	0.197	6.87479e-147
Gch1	cluster11	8.61935e-48	1.966	4.902	3.54	0.341	0.124	6.84021e-52
Tbc1d10c	cluster11	6.7684e-90	1.944	4.931	3.583	0.372	0.093	5.37132e-94
Crlf3	cluster11	2.0123e-114	1.942	5.59	4.244	0.604	0.201	1.59694e-118
Gm8730	cluster11	6.44282e-116	1.937	4.967	3.624	0.693	0.293	5.11294e-120
Bin2	cluster11	5.70131e-136	1.935	5.499	4.158	0.602	0.173	4.52449e-140
Rps15a	cluster11	9.28465e-223	1.932	8.228	6.889	0.996	0.798	7.36818e-227
Rapgef6	cluster11	1.38995e-123	1.93	6.327	4.99	0.754	0.316	1.10305e-127
Kif21b	cluster11	1.62909e-131	1.924	5.117	3.783	0.472	0.11	1.29283e-135
Vmn1r43	cluster11	8.07881e-90	1.923	3.936	2.603	0.378	0.098	6.41125e-94
Limd2	cluster11	5.20599e-156	1.914	6.466	5.139	0.839	0.347	4.13141e-160
Gimap6	cluster11	3.64145e-178	1.912	7.225	5.9	0.943	0.444	2.88981e-182
Ehd3	cluster11	5.20068e-83	1.911	4.702	3.378	0.325	0.078	4.1272e-87
Crybg1	cluster11	5.51158e-62	1.909	4.754	3.431	0.313	0.089	4.37392e-66
Cd2	cluster11	1.93281e-152	1.906	6.061	4.74	0.687	0.207	1.53385e-156
Rps15a-ps7	cluster11	4.57154e-130	1.903	4.951	3.632	0.715	0.283	3.62792e-134
Gm9396	cluster11	2.63307e-48	1.9	3.453	2.136	0.26	0.076	2.08957e-52
Rpsa	cluster11	2.45068e-228	1.882	8.439	7.134	0.998	0.833	1.94483e-232
Pdk1	cluster11	3.78851e-44	1.882	4.507	3.203	0.276	0.09	3.00651e-48
S1pr4	cluster11	3.71372e-66	1.881	4.784	3.48	0.319	0.088	2.94716e-70
Rpsa-ps10	cluster11	8.72906e-160	1.874	5.354	4.055	0.848	0.368	6.92727e-164
Rps18	cluster11	1.19734e-223	1.872	8.416	7.118	0.996	0.848	9.50191e-228
Dock2	cluster11	1.30587e-111	1.872	5.735	4.437	0.598	0.196	1.03632e-115
Sell	cluster11	2.27322e-189	1.868	6.661	5.367	0.799	0.237	1.804e-193
Gm49701	cluster11	7.30464e-71	1.866	3.919	2.626	0.344	0.096	5.79688e-75
Rps18-ps6	cluster11	2.21082e-118	1.863	4.945	3.654	0.695	0.282	1.75448e-122
Rpsa-ps2	cluster11	5.75013e-156	1.856	5.265	3.978	0.835	0.358	4.56323e-160
Rac2	cluster11	2.65289e-181	1.847	6.455	5.175	0.878	0.314	2.1053e-185
Neurl3	cluster11	8.04727e-121	1.843	6.189	4.911	0.671	0.235	6.38621e-125
Rpsa-ps1	cluster11	2.27588e-54	1.841	3.775	2.499	0.344	0.118	1.80611e-58
Ifngr1	cluster11	4.51805e-142	1.836	7.037	5.764	0.913	0.515	3.58547e-146
Eef1b2	cluster11	1.1678e-151	1.829	6.919	5.652	0.931	0.572	9.26749e-156
Nup210	cluster11	2.05758e-75	1.829	5.182	3.915	0.433	0.14	1.63287e-79
Tmem71	cluster11	8.35573e-82	1.824	5.289	4.024	0.478	0.159	6.63101e-86
Gm4759	cluster11	1.47411e-101	1.824	5.171	3.907	0.358	0.079	1.16984e-105
Cmah	cluster11	1.95218e-145	1.824	6.017	4.753	0.656	0.193	1.54922e-149
Ifi213	cluster11	3.36959e-86	1.819	5.06	3.799	0.441	0.132	2.67407e-90
Rplp0	cluster11	3.83817e-214	1.817	8.353	7.093	0.99	0.825	3.04592e-218
Rps7	cluster11	8.96168e-201	1.817	7.678	6.418	0.988	0.772	7.11188e-205
Mbp	cluster11	7.0986e-77	1.812	5.528	4.272	0.504	0.186	5.63336e-81
Mdn1	cluster11	2.49187e-58	1.799	5.044	3.796	0.333	0.103	1.97751e-62
Ugcg	cluster11	3.72318e-115	1.799	5.784	4.538	0.657	0.239	2.95467e-119
Gramd1a	cluster11	6.75415e-70	1.798	5.297	4.051	0.461	0.164	5.36001e-74
Tes	cluster11	3.2418e-64	1.797	5.21	3.964	0.451	0.17	2.57265e-68
Gm6252	cluster11	9.37839e-66	1.788	4.141	2.901	0.445	0.166	7.44258e-70
Rps7-ps3	cluster11	3.56455e-170	1.785	6.476	5.239	0.961	0.599	2.82879e-174
Gramd4	cluster11	8.17678e-48	1.782	4.491	3.256	0.311	0.104	6.48899e-52
Rpl17-ps8	cluster11	1.00389e-177	1.763	6.106	4.884	0.963	0.555	7.96671e-182
Rpl17-ps10	cluster11	2.13259e-180	1.756	6.274	5.057	0.965	0.586	1.6924e-184
Gm15500	cluster11	9.88289e-188	1.756	6.994	5.777	0.99	0.687	7.84294e-192
Gimap4	cluster11	4.31643e-134	1.755	6.297	5.081	0.768	0.284	3.42547e-138
Rpl17-ps5	cluster11	3.3674e-175	1.754	6.357	5.142	0.965	0.612	2.67233e-179
Spn	cluster11	9.49088e-130	1.748	5.387	4.175	0.496	0.122	7.53184e-134
Gm9493	cluster11	1.59529e-110	1.748	4.753	3.541	0.675	0.27	1.266e-114
Znrf2	cluster11	2.54357e-77	1.744	5.425	4.216	0.524	0.2	2.01854e-81
Rpsa-ps9	cluster11	4.53925e-56	1.743	3.799	2.592	0.358	0.123	3.60229e-60
Npm1	cluster11	2.83023e-146	1.741	7.073	5.866	0.949	0.615	2.24603e-150
Rps24	cluster11	2.961e-214	1.735	8.362	7.159	0.996	0.868	2.34981e-218
Acap1	cluster11	4.68963e-68	1.732	4.954	3.754	0.384	0.118	3.72163e-72
Rpl5	cluster11	2.73552e-196	1.73	7.409	6.21	0.992	0.751	2.17088e-200
Pabpc1	cluster11	1.27021e-187	1.718	7.724	6.533	0.992	0.71	1.00802e-191
Ltb	cluster11	1.88046e-108	1.718	4.946	3.756	0.427	0.103	1.49231e-112
Tmsb10	cluster11	2.85646e-206	1.718	7.992	6.801	0.998	0.831	2.26685e-210
Gm10443	cluster11	3.08676e-38	1.717	3.544	2.354	0.293	0.109	2.44961e-42
Rps16-ps2	cluster11	7.71888e-170	1.717	6.546	5.356	0.98	0.653	6.12561e-174
Rps13-ps4	cluster11	3.73073e-92	1.705	4.604	3.422	0.61	0.245	2.96066e-96
AI662270	cluster11	6.54616e-37	1.705	4.639	3.457	0.317	0.121	5.19495e-41
Gm45322	cluster11	2.57275e-92	1.705	4.631	3.449	0.48	0.146	2.0417e-96
Rpl17	cluster11	9.68909e-212	1.703	7.901	6.72	0.998	0.825	7.68914e-216
Sesn3	cluster11	4.52005e-56	1.702	5.187	4.007	0.431	0.166	3.58705e-60
Rpl5-ps1	cluster11	2.07765e-62	1.7	3.812	2.634	0.384	0.13	1.6488e-66
Rps16	cluster11	2.95541e-210	1.695	8.182	7.006	1	0.866	2.34538e-214
Rps3	cluster11	1.4907e-209	1.695	8.146	6.971	0.994	0.827	1.183e-213
Gm8623	cluster11	5.95329e-58	1.694	3.966	2.791	0.4	0.146	4.72446e-62
Gm6477	cluster11	3.34509e-52	1.692	3.786	2.613	0.352	0.124	2.65462e-56
Gm11878	cluster11	1.55481e-41	1.692	3.324	2.151	0.256	0.081	1.23387e-45
Rplp1	cluster11	2.91581e-220	1.691	8.621	7.449	0.998	0.927	2.31395e-224
Gm6133	cluster11	3.62825e-89	1.686	4.459	3.291	0.589	0.229	2.87933e-93
Rplp2	cluster11	6.70469e-204	1.685	7.996	6.828	0.996	0.846	5.32076e-208
Pde7a	cluster11	7.84e-59	1.685	5.079	3.911	0.409	0.147	6.22173e-63
Rpl17-ps3	cluster11	2.57485e-186	1.683	6.932	5.765	0.982	0.715	2.04337e-190
Rps10	cluster11	1.89888e-188	1.682	7.631	6.466	1	0.773	1.50693e-192
Rpl17-ps9	cluster11	9.84278e-162	1.677	5.855	4.692	0.929	0.52	7.81111e-166
Gm15427	cluster11	2.08822e-121	1.676	5.237	4.075	0.811	0.381	1.65718e-125
Rpl32	cluster11	1.25511e-185	1.676	7.693	6.531	0.992	0.789	9.96043e-190
Bzw2	cluster11	8.58348e-47	1.674	5.129	3.969	0.413	0.17	6.81175e-51
Gm49594	cluster11	9.18044e-60	1.673	4.507	3.347	0.526	0.24	7.28548e-64
Rps18-ps5	cluster11	1.00306e-63	1.669	4.154	2.997	0.457	0.177	7.96013e-68
1810026B05Rik	cluster11	1.33575e-78	1.662	5.292	4.139	0.575	0.231	1.06004e-82
Gm10073	cluster11	2.1539e-124	1.662	5.333	4.181	0.835	0.418	1.70931e-128
Arl4c	cluster11	3.28726e-75	1.658	5.519	4.37	0.52	0.194	2.60873e-79
Rps13-ps2	cluster11	2.94547e-126	1.657	5.35	4.202	0.823	0.4	2.33749e-130
Rpl10a	cluster11	6.17715e-157	1.656	7.38	6.232	0.976	0.73	4.90211e-161
Klhdc2	cluster11	5.60925e-42	1.654	4.935	3.789	0.378	0.156	4.45144e-46
Gm49804	cluster11	2.57634e-102	1.653	5.029	3.883	0.736	0.341	2.04455e-106
Ptprc	cluster11	3.84158e-189	1.65	7.762	6.618	0.988	0.422	3.04863e-193
Gm9844	cluster11	2.82109e-159	1.646	6.165	5.024	0.955	0.571	2.23878e-163
Gm49795	cluster11	6.49328e-101	1.642	5.198	4.059	0.679	0.271	5.15299e-105
Gm9794	cluster11	1.51197e-100	1.639	5.099	3.963	0.744	0.362	1.19988e-104
Rpl3-ps1	cluster11	4.02841e-129	1.639	5.825	4.689	0.896	0.505	3.1969e-133
Prex1	cluster11	4.08567e-53	1.638	5.255	4.12	0.437	0.174	3.24234e-57
Ap1ar	cluster11	8.48967e-20	1.635	4.613	3.48	0.268	0.124	6.7373e-24
Rps3a1	cluster11	6.33156e-192	1.633	7.695	6.563	0.99	0.794	5.02465e-196
Arid5a	cluster11	1.2321e-82	1.632	5.803	4.671	0.62	0.259	9.77777e-87
Rps6	cluster11	1.69296e-173	1.627	7.494	6.366	0.986	0.783	1.34351e-177
Rpl3	cluster11	5.15431e-178	1.625	7.607	6.481	0.986	0.758	4.0904e-182
Rpl18-ps2	cluster11	5.20161e-44	1.624	3.604	2.479	0.323	0.117	4.12794e-48
Rpl30-ps8	cluster11	1.37081e-55	1.624	4.031	2.906	0.429	0.17	1.08786e-59
Bcl2l11	cluster11	4.18618e-52	1.623	5.18	4.055	0.417	0.163	3.3221e-56
Rack1	cluster11	7.32696e-188	1.623	7.843	6.718	0.988	0.779	5.81458e-192
Elf1	cluster11	3.31633e-115	1.623	6.51	5.385	0.852	0.444	2.6318e-119
Rps6-ps3	cluster11	1.65609e-73	1.623	4.595	3.47	0.587	0.261	1.31425e-77
Gpr174	cluster11	6.49788e-52	1.621	4.513	3.39	0.262	0.071	5.15664e-56
Gm8995	cluster11	2.78465e-157	1.618	6.657	5.535	0.833	0.289	2.20986e-161
Ripor2	cluster11	3.55813e-123	1.617	5.475	4.353	0.581	0.166	2.82369e-127
Rpl30-ps3	cluster11	2.94122e-39	1.617	3.647	2.526	0.319	0.122	2.33412e-43
Npm3	cluster11	4.56228e-34	1.615	4.513	3.393	0.315	0.126	3.62057e-38
Gm11263	cluster11	2.28391e-81	1.614	4.547	3.428	0.596	0.252	1.81249e-85
Zgpat	cluster11	2.59851e-56	1.614	4.197	3.078	0.319	0.096	2.06215e-60
Gm9625	cluster11	2.38835e-30	1.611	3.428	2.311	0.264	0.102	1.89537e-34
Gm6139	cluster11	6.68018e-45	1.607	3.743	2.629	0.358	0.14	5.30131e-49
Rps10-ps2	cluster11	1.48048e-65	1.606	4.26	3.147	0.494	0.199	1.17489e-69
Rpl36a-ps2	cluster11	2.27094e-90	1.606	4.814	3.701	0.669	0.299	1.80219e-94
Ptpn18	cluster11	4.65246e-91	1.606	5.42	4.307	0.598	0.227	3.69214e-95
Dph5	cluster11	4.09515e-36	1.604	4.434	3.322	0.339	0.138	3.24986e-40
Wdr89	cluster11	1.58872e-137	1.604	5.788	4.676	0.911	0.529	1.26079e-141
Fosl2	cluster11	4.18824e-63	1.603	5.717	4.606	0.573	0.262	3.32374e-67
Snhg1	cluster11	7.1642e-47	1.602	4.882	3.771	0.411	0.17	5.68542e-51
Gm16238	cluster11	2.413e-38	1.6	3.595	2.485	0.305	0.114	1.91492e-42
Rps13-ps1	cluster11	2.88148e-109	1.599	5.302	4.194	0.789	0.395	2.28671e-113
Rpl18	cluster11	2.60281e-172	1.598	7.703	6.595	0.986	0.775	2.06556e-176
Gm4332	cluster11	1.35294e-119	1.598	5.58	4.473	0.854	0.458	1.07368e-123
Rps3a2	cluster11	2.58702e-145	1.598	5.935	4.827	0.935	0.541	2.05303e-149
Rpl36a	cluster11	1.1948e-131	1.598	6.923	5.815	0.941	0.67	9.48177e-136
Itga4	cluster11	1.64007e-102	1.597	6.738	5.631	0.77	0.342	1.30154e-106
Ubash3a	cluster11	1.12251e-26	1.597	4.131	3.024	0.262	0.105	8.90812e-31
Atad2	cluster11	5.88283e-30	1.596	4.796	3.69	0.358	0.165	4.66854e-34
Dennd1c	cluster11	8.56328e-53	1.594	4.718	3.613	0.325	0.104	6.79572e-57
Gm10268	cluster11	8.54896e-104	1.592	4.944	3.841	0.738	0.333	6.78435e-108
Rpl4	cluster11	9.38238e-190	1.592	7.887	6.784	0.996	0.818	7.44575e-194
Arhgap45	cluster11	8.19722e-135	1.591	6.153	5.05	0.825	0.343	6.50521e-139
Gm13436	cluster11	3.6003e-65	1.589	4.297	3.195	0.516	0.216	2.85715e-69
Rps28	cluster11	3.08645e-165	1.584	7.043	5.945	0.98	0.733	2.44937e-169
Saraf	cluster11	1.11597e-82	1.583	5.928	4.831	0.726	0.365	8.8562e-87
Rps13	cluster11	3.23284e-178	1.582	7.62	6.524	0.992	0.794	2.56554e-182
Cd53	cluster11	1.09593e-162	1.582	6.308	5.212	0.894	0.33	8.69717e-167
Nsd3	cluster11	3.37722e-68	1.577	5.938	4.845	0.663	0.339	2.68012e-72
AC124742.1	cluster11	3.2669e-44	1.572	3.955	2.865	0.39	0.162	2.59257e-48
Rpl23	cluster11	1.69906e-184	1.572	7.805	6.715	0.996	0.831	1.34835e-188
Zfp729a	cluster11	2.73567e-112	1.572	5.175	4.085	0.673	0.249	2.17099e-116
Rps2	cluster11	3.41512e-170	1.57	7.749	6.66	0.988	0.783	2.7102e-174
Rps5	cluster11	6.36891e-177	1.57	8.14	7.051	0.992	0.83	5.05429e-181
Rpl39	cluster11	8.59562e-177	1.57	7.322	6.233	0.986	0.787	6.82138e-181
Rpl13a	cluster11	2.13722e-202	1.569	8.165	7.078	1	0.872	1.69607e-206
Rpl36a-ps1	cluster11	6.27818e-89	1.566	4.927	3.842	0.695	0.331	4.98229e-93
Arhgdib	cluster11	1.36229e-151	1.565	6.96	5.875	0.939	0.411	1.0811e-155
Rpl18a	cluster11	3.63213e-196	1.564	8.18	7.096	0.998	0.859	2.88242e-200
Noct	cluster11	1.42335e-134	1.562	7.306	6.223	0.969	0.721	1.12956e-138
Gm45713	cluster11	3.75901e-144	1.56	6.134	5.052	0.939	0.609	2.9831e-148
Rps3a3	cluster11	3.8499e-64	1.555	4.263	3.185	0.508	0.21	3.05524e-68
Gm13456	cluster11	2.21712e-33	1.555	3.689	2.611	0.315	0.13	1.75948e-37
Gm7299	cluster11	1.10491e-48	1.554	3.876	2.798	0.386	0.15	8.76842e-53
Gm10420	cluster11	5.85066e-29	1.553	3.363	2.287	0.26	0.102	4.64301e-33
Rpl10a-ps1	cluster11	4.87287e-67	1.552	4.607	3.531	0.577	0.266	3.86705e-71
Rps2-ps10	cluster11	3.73186e-113	1.543	5.387	4.317	0.844	0.438	2.96156e-117
Rpl22l1	cluster11	2.8182e-84	1.542	5.985	4.916	0.772	0.433	2.23649e-88
Rpl15-ps6	cluster11	4.91315e-60	1.54	4.48	3.412	0.543	0.251	3.89902e-64
Rps20	cluster11	6.03378e-160	1.54	7.741	6.674	0.984	0.817	4.78833e-164
Rps6-ps4	cluster11	9.14556e-126	1.536	6.078	5.014	0.911	0.582	7.2578e-130
Rps13-ps5	cluster11	1.01909e-41	1.531	3.838	2.777	0.368	0.15	8.08734e-46
Tnip1	cluster11	3.31072e-31	1.53	4.983	3.923	0.35	0.157	2.62735e-35
Gm17786	cluster11	5.37833e-33	1.528	3.577	2.518	0.305	0.124	4.26818e-37
Rpl23a-ps3	cluster11	3.05594e-108	1.528	5.412	4.354	0.831	0.449	2.42516e-112
Cenpa	cluster11	8.45949e-45	1.527	5.166	4.107	0.386	0.153	6.71335e-49
Rps23-ps1	cluster11	1.29784e-143	1.527	6.217	5.159	0.949	0.617	1.02995e-147
Gimap5	cluster11	3.34989e-51	1.522	5.002	3.947	0.388	0.14	2.65843e-55
Gm4613	cluster11	4.4275e-41	1.521	3.688	2.634	0.339	0.131	3.51361e-45
Madd	cluster11	8.15574e-40	1.519	4.747	3.694	0.366	0.148	6.4723e-44
Rps26	cluster11	1.51863e-163	1.516	7.492	6.441	0.99	0.789	1.20517e-167
Rps23	cluster11	6.22922e-179	1.512	7.413	6.365	0.996	0.797	4.94343e-183
Gm29562	cluster11	6.43726e-102	1.511	5.837	4.789	0.819	0.422	5.10853e-106
Gm3362	cluster11	9.97062e-87	1.511	4.888	3.841	0.701	0.341	7.91257e-91
Rpl30-ps1	cluster11	1.10188e-70	1.508	4.74	3.694	0.632	0.309	8.74439e-75
Uba52-ps	cluster11	1.58449e-38	1.506	4.027	2.984	0.398	0.179	1.25743e-42
Gm48557	cluster11	1.40498e-45	1.505	4.03	2.986	0.417	0.178	1.11497e-49
Rpl15	cluster11	1.20402e-133	1.505	7.087	6.044	0.969	0.722	9.55495e-138
Gm46209	cluster11	1.57895e-42	1.504	3.988	2.945	0.4	0.171	1.25304e-46
Rpl27	cluster11	1.02706e-145	1.501	7.242	6.201	0.978	0.735	8.15065e-150
Gm48909	cluster11	8.52742e-31	1.501	3.718	2.677	0.325	0.143	6.76726e-35
Gm16409	cluster11	4.76948e-46	1.501	3.88	2.84	0.388	0.156	3.785e-50
Rpl13-ps3	cluster11	3.58994e-82	1.499	5.033	3.994	0.719	0.374	2.84893e-86
AC225888.1	cluster11	5.31514e-65	1.498	4.434	3.396	0.465	0.173	4.21803e-69
Rpl23a	cluster11	1.65037e-179	1.493	7.426	6.391	0.994	0.801	1.30971e-183
Rpl15-ps3	cluster11	3.32404e-62	1.492	4.677	3.643	0.598	0.293	2.63792e-66
Mbnl1	cluster11	1.43016e-140	1.491	7.451	6.418	0.982	0.744	1.13496e-144
Rpl13-ps6	cluster11	2.04256e-121	1.489	5.913	4.881	0.909	0.56	1.62095e-125
Gm13408	cluster11	4.85913e-57	1.488	4.203	3.172	0.482	0.204	3.85615e-61
Actn1	cluster11	9.44758e-68	1.486	5.75	4.72	0.654	0.32	7.49749e-72
Rras2	cluster11	3.8242e-58	1.485	5.279	4.25	0.498	0.206	3.03484e-62
Rps26-ps1	cluster11	1.65035e-93	1.484	5.11	4.081	0.752	0.376	1.3097e-97
Atp1b3	cluster11	2.70829e-116	1.483	6.736	5.708	0.907	0.53	2.14927e-120
Gm4739	cluster11	1.59218e-24	1.481	4.011	2.984	0.272	0.116	1.26354e-28
Rps14	cluster11	3.46015e-193	1.48	8.327	7.301	1	0.887	2.74593e-197
Rps4x	cluster11	2.03197e-181	1.479	8.235	7.21	0.996	0.854	1.61254e-185
Gm6311	cluster11	3.32601e-30	1.478	3.715	2.69	0.323	0.142	2.63948e-34
Pitpnm1	cluster11	1.03672e-25	1.478	4.491	3.466	0.27	0.112	8.22727e-30
Gm10132	cluster11	1.20224e-69	1.477	4.393	3.369	0.563	0.247	9.54082e-74
Rps23-ps2	cluster11	3.82333e-89	1.477	5.132	4.108	0.756	0.399	3.03415e-93
Chd3	cluster11	1.51114e-76	1.476	6.432	5.409	0.719	0.37	1.19923e-80
Rpl19	cluster11	1.33337e-166	1.475	7.279	6.257	0.99	0.779	1.05815e-170
Il2rg	cluster11	1.62013e-116	1.474	6.239	5.217	0.805	0.338	1.28572e-120
Runx3	cluster11	5.85904e-61	1.473	5.02	3.998	0.376	0.12	4.64966e-65
Fyn	cluster11	2.8104e-74	1.473	5.663	4.642	0.608	0.255	2.2303e-78
Btg1	cluster11	1.11897e-146	1.472	7.312	6.291	0.984	0.599	8.88e-151
Rpl30	cluster11	5.42489e-148	1.472	7.113	6.093	0.98	0.743	4.30513e-152
Rpl9-ps4	cluster11	2.15638e-71	1.472	4.752	3.732	0.642	0.317	1.71128e-75
Gm12191	cluster11	3.91569e-94	1.471	5.142	4.122	0.776	0.394	3.10744e-98
Gm15710	cluster11	9.83912e-130	1.469	6.193	5.174	0.943	0.629	7.80821e-134
Ccdc88c	cluster11	3.84955e-54	1.469	5.127	4.108	0.431	0.166	3.05496e-58
Rpl15-ps2	cluster11	5.64953e-35	1.469	3.683	2.664	0.333	0.139	4.48339e-39
Rpl19-ps11	cluster11	1.69048e-133	1.467	6.304	5.287	0.951	0.636	1.34154e-137
Stk4	cluster11	1.94084e-96	1.465	6.278	5.263	0.797	0.395	1.54023e-100
Rpl13	cluster11	8.26999e-155	1.461	7.224	6.211	0.982	0.785	6.56297e-159
Dock11	cluster11	2.53569e-48	1.457	5.057	4.047	0.388	0.147	2.01229e-52
Rpl27-ps3	cluster11	3.56466e-100	1.457	5.434	4.424	0.821	0.45	2.82887e-104
Gm12922	cluster11	1.26782e-28	1.455	3.69	2.681	0.319	0.143	1.00612e-32
Rps2-ps13	cluster11	3.27546e-33	1.454	3.849	2.841	0.364	0.167	2.59937e-37
Gm11518	cluster11	3.46247e-88	1.453	5.428	4.42	0.805	0.446	2.74777e-92
Gm7392	cluster11	2.71211e-22	1.448	3.391	2.387	0.254	0.111	2.1523e-26
Gm12918	cluster11	5.24753e-136	1.447	6.277	5.274	0.951	0.649	4.16438e-140
Usp3	cluster11	1.43411e-40	1.447	5.189	4.186	0.445	0.209	1.13809e-44
Il4ra	cluster11	7.13251e-55	1.447	5.659	4.657	0.555	0.257	5.66027e-59
Gtf2i	cluster11	1.02168e-60	1.446	5.72	4.718	0.624	0.308	8.10792e-65
Gm8624	cluster11	4.32396e-41	1.444	4.139	3.138	0.443	0.209	3.43144e-45
Ubald2	cluster11	8.18382e-54	1.444	6.325	5.324	0.709	0.428	6.49458e-58
Ppp3cc	cluster11	3.43986e-35	1.443	4.548	3.548	0.278	0.099	2.72983e-39
Rpl11	cluster11	7.84005e-149	1.442	7.43	6.43	0.982	0.781	6.22177e-153
Gm29084	cluster11	1.06306e-48	1.44	4.233	3.235	0.398	0.152	8.43635e-53
Cyfip2	cluster11	8.14149e-95	1.438	5.521	4.525	0.551	0.177	6.46099e-99
Gm10362	cluster11	4.85181e-54	1.438	4.191	3.194	0.484	0.21	3.85033e-58
Rps19-ps6	cluster11	2.48925e-48	1.438	4.195	3.198	0.482	0.221	1.97543e-52
Gm10288	cluster11	5.78463e-93	1.432	5.468	4.475	0.821	0.466	4.59061e-97
Rpl37rt	cluster11	1.05922e-95	1.432	5.211	4.219	0.797	0.421	8.40581e-100
Rps27	cluster11	8.03212e-176	1.43	7.746	6.755	0.992	0.876	6.37419e-180
Rpl30-ps10	cluster11	1.55589e-89	1.43	5.119	4.128	0.772	0.399	1.23474e-93
Rpl31-ps9	cluster11	1.29285e-28	1.43	3.548	2.556	0.295	0.126	1.02599e-32
Rps27a	cluster11	1.24689e-161	1.429	7.465	6.474	0.996	0.799	9.89515e-166
Dock10	cluster11	1.75844e-56	1.429	5.715	4.725	0.543	0.24	1.39547e-60
Rpl19-ps1	cluster11	5.07556e-79	1.428	4.837	3.848	0.683	0.331	4.02791e-83
Cd69	cluster11	2.92561e-46	1.427	4.939	3.95	0.303	0.1	2.32173e-50
Ablim1	cluster11	3.3413e-112	1.425	6.763	5.775	0.906	0.509	2.65162e-116
Was	cluster11	1.04771e-50	1.421	5.324	4.339	0.476	0.198	8.3145e-55
Rpl37	cluster11	1.32275e-155	1.419	7.223	6.239	0.99	0.794	1.04972e-159
Rpl8	cluster11	1.2391e-170	1.414	8.425	7.445	0.998	0.861	9.83337e-175
Rpl6	cluster11	2.8038e-161	1.414	7.62	6.64	0.992	0.805	2.22506e-165
Gm7331	cluster11	1.22494e-74	1.412	4.692	3.713	0.652	0.307	9.72098e-79
Hmgb2	cluster11	2.2006e-69	1.412	5.748	4.77	0.679	0.339	1.74637e-73
Dusp2	cluster11	1.18834e-74	1.411	5.382	4.404	0.47	0.157	9.43055e-79
Rps27a-ps2	cluster11	3.27882e-69	1.41	4.937	3.959	0.681	0.36	2.60203e-73
Cmas	cluster11	1.61866e-24	1.41	4.682	3.705	0.319	0.148	1.28455e-28
Rpl19-ps7	cluster11	5.12306e-33	1.41	3.78	2.803	0.35	0.155	4.0656e-37
Gm6136	cluster11	1.52334e-83	1.406	5.185	4.211	0.772	0.42	1.20891e-87
Rps12-ps11	cluster11	9.35065e-31	1.403	3.624	2.652	0.323	0.141	7.42056e-35
Rpl34	cluster11	5.17181e-177	1.399	8.092	7.123	0.996	0.868	4.10429e-181
Rps19	cluster11	2.18083e-152	1.398	8.077	7.108	0.988	0.843	1.73068e-156
Rps27rt	cluster11	2.35782e-131	1.397	6.098	5.129	0.955	0.62	1.87114e-135
Rpl37a	cluster11	1.40067e-180	1.395	8.055	7.088	0.998	0.898	1.11155e-184
Rpl30-ps9	cluster11	1.34125e-58	1.395	4.235	3.268	0.518	0.227	1.0644e-62
Gm7536	cluster11	7.49317e-106	1.395	5.445	4.478	0.86	0.48	5.94649e-110
Glipr2	cluster11	8.29765e-24	1.391	4.476	3.512	0.285	0.126	6.58492e-28
Rpl38	cluster11	1.6593e-155	1.39	7.003	6.04	0.996	0.782	1.3168e-159
Atp11b	cluster11	1.20138e-52	1.387	5.267	4.305	0.508	0.227	9.53399e-57
Stk38	cluster11	7.71443e-50	1.387	5.706	4.744	0.602	0.324	6.12207e-54
Rpl35a	cluster11	1.57379e-161	1.385	7.752	6.792	0.99	0.845	1.24894e-165
Rpl36	cluster11	2.71205e-126	1.384	6.98	6.02	0.967	0.735	2.15225e-130
Arhgef1	cluster11	1.49041e-89	1.384	6.105	5.146	0.793	0.411	1.18277e-93
Uba52	cluster11	9.04707e-167	1.383	7.858	6.899	0.998	0.863	7.17965e-171
Rps11	cluster11	1.6035e-139	1.382	7.697	6.739	0.99	0.803	1.27252e-143
Lyst	cluster11	1.12958e-11	1.382	5.062	4.104	0.281	0.159	8.96418e-16
Rpl6l	cluster11	1.57642e-95	1.381	5.464	4.507	0.848	0.478	1.25103e-99
Xrn2	cluster11	1.70943e-61	1.381	5.988	5.031	0.671	0.359	1.35658e-65
Gm10335	cluster11	2.30397e-53	1.378	4.282	3.327	0.522	0.242	1.8284e-57
Hspe1	cluster11	4.10338e-32	1.378	5.168	4.213	0.502	0.28	3.25639e-36
Rps12-ps18	cluster11	4.25953e-22	1.377	3.589	2.635	0.295	0.14	3.38031e-26
Pik3ip1	cluster11	3.22162e-27	1.376	4.774	3.82	0.285	0.117	2.55664e-31
AC119928.2	cluster11	9.11494e-57	1.375	4.652	3.699	0.488	0.198	7.2335e-61
Nsa2	cluster11	5.65338e-82	1.374	6.111	5.159	0.811	0.455	4.48646e-86
Eef1a1	cluster11	2.67858e-220	1.374	9.118	8.166	0.998	0.969	2.12569e-224
Gm11808	cluster11	1.14202e-92	1.374	5.582	4.63	0.844	0.512	9.06291e-97
Rps29	cluster11	6.70814e-173	1.373	7.339	6.387	0.996	0.856	5.3235e-177
Adcy7	cluster11	8.00628e-29	1.369	5.059	4.11	0.394	0.196	6.35368e-33
Dusp5	cluster11	1.83772e-79	1.367	6.03	5.082	0.642	0.268	1.45839e-83
Rpl9-ps6	cluster11	1.10252e-112	1.367	5.911	4.964	0.917	0.59	8.7495e-117
Riok1	cluster11	1.54941e-31	1.363	4.936	3.991	0.368	0.166	1.22959e-35
Rpl28	cluster11	1.15368e-130	1.358	7.399	6.458	0.978	0.797	9.15543e-135
Gm4366	cluster11	5.90933e-52	1.357	4.724	3.783	0.575	0.293	4.68957e-56
Gm13611	cluster11	1.10771e-64	1.355	4.695	3.755	0.636	0.314	8.79067e-69
Gm29257	cluster11	1.88608e-21	1.355	3.469	2.53	0.272	0.124	1.49677e-25
Dnaja2	cluster11	8.07159e-36	1.355	5.819	4.88	0.614	0.383	6.40551e-40
Rgs1	cluster11	1.79827e-62	1.353	5.007	4.069	0.303	0.083	1.42708e-66
Kmt2d	cluster11	7.92432e-31	1.351	5	4.063	0.4	0.193	6.28865e-35
Rps12-ps13	cluster11	4.59322e-24	1.351	3.619	2.683	0.307	0.145	3.64513e-28
Rps8	cluster11	7.55892e-145	1.347	7.378	6.445	0.984	0.829	5.99867e-149
Rps15	cluster11	1.52676e-166	1.347	8.166	7.233	0.996	0.906	1.21162e-170
Rpl27a	cluster11	1.55716e-150	1.346	7.548	6.615	0.99	0.83	1.23574e-154
Rps9	cluster11	5.07596e-151	1.346	7.904	6.971	0.992	0.824	4.02822e-155
Tiprl	cluster11	5.64013e-24	1.343	5.163	4.232	0.406	0.223	4.47594e-28
Arl5c	cluster11	5.55904e-48	1.343	5.002	4.072	0.411	0.163	4.41159e-52
H2-Q6	cluster11	9.26875e-73	1.34	5.9	4.971	0.663	0.296	7.35557e-77
Shisa5	cluster11	3.01851e-118	1.339	7.028	6.1	0.961	0.604	2.39546e-122
Nop56	cluster11	5.6569e-53	1.338	5.299	4.372	0.547	0.252	4.48925e-57
Rps11-ps3	cluster11	1.32811e-33	1.336	3.698	2.772	0.348	0.15	1.05397e-37
Rgcc	cluster11	1.54721e-37	1.336	5.376	4.45	0.447	0.21	1.22785e-41
Rpl9-ps7	cluster11	7.26431e-23	1.335	3.617	2.691	0.299	0.14	5.76487e-27
Sp110	cluster11	7.8774e-75	1.333	5.592	4.668	0.622	0.265	6.25141e-79
Rpl36-ps12	cluster11	9.37662e-28	1.332	3.849	2.926	0.352	0.169	7.44117e-32
Ptprcap	cluster11	4.91859e-72	1.332	5.749	4.826	0.652	0.304	3.90334e-76
Tpt1	cluster11	8.51161e-154	1.331	7.552	6.63	0.992	0.835	6.75471e-158
Gm8430	cluster11	1.42542e-83	1.329	5.389	4.468	0.805	0.467	1.13119e-87
Eef1g	cluster11	1.65703e-89	1.326	6.604	5.685	0.896	0.592	1.315e-93
Apbb1ip	cluster11	1.76842e-66	1.323	5.438	4.521	0.547	0.216	1.4034e-70
Gm48161	cluster11	2.10876e-84	1.323	5.976	5.059	0.854	0.492	1.67348e-88
Rpl9	cluster11	1.22247e-138	1.322	7.167	6.251	0.99	0.785	9.70135e-143
Clint1	cluster11	2.41073e-71	1.321	5.959	5.044	0.746	0.386	1.91312e-75
Gm12732	cluster11	7.2943e-24	1.321	3.321	2.406	0.258	0.109	5.78866e-28
Akna	cluster11	3.24971e-26	1.321	4.713	3.798	0.301	0.129	2.57893e-30
Gm10051	cluster11	3.65266e-50	1.32	4.334	3.418	0.526	0.252	2.8987e-54
Gas5	cluster11	6.12558e-55	1.318	5.637	4.723	0.679	0.391	4.86118e-59
Rpl35	cluster11	1.51025e-117	1.317	6.923	6.01	0.974	0.739	1.19852e-121
Gm4294	cluster11	1.22876e-52	1.317	4.527	3.614	0.575	0.289	9.75129e-57
Nabp1	cluster11	1.64449e-33	1.312	4.995	4.086	0.346	0.146	1.30505e-37
Sema4d	cluster11	3.99139e-31	1.311	4.632	3.723	0.309	0.124	3.16751e-35
Zfp36l2	cluster11	2.32901e-83	1.31	6.842	5.934	0.884	0.529	1.84827e-87
Rpl14-ps1	cluster11	3.40491e-47	1.309	4.6	3.692	0.573	0.304	2.70209e-51
Rpl29	cluster11	1.76661e-125	1.308	7.49	6.584	0.976	0.786	1.40196e-129
Rpl34-ps1	cluster11	1.51819e-46	1.305	4.122	3.217	0.478	0.22	1.20482e-50
Rps12-ps17	cluster11	8.4144e-29	1.304	3.599	2.695	0.321	0.142	6.67756e-33
Rps21	cluster11	1.49614e-150	1.302	7.415	6.512	0.99	0.85	1.18732e-154
Gm15501	cluster11	3.0637e-96	1.302	6.067	5.165	0.911	0.615	2.43131e-100
Gm5905	cluster11	2.60867e-65	1.3	4.812	3.911	0.669	0.344	2.07021e-69
Rpl27-ps1	cluster11	2.70333e-31	1.3	3.91	3.009	0.382	0.183	2.14533e-35
Rpl31-ps12	cluster11	9.46616e-46	1.299	4.153	3.253	0.488	0.229	7.51223e-50
Klf3	cluster11	3.62466e-72	1.297	6.561	5.663	0.801	0.477	2.87649e-76
Gm2000	cluster11	4.84187e-102	1.294	6.032	5.135	0.917	0.619	3.84245e-106
Gm7027	cluster11	1.62027e-52	1.294	4.442	3.545	0.557	0.274	1.28582e-56
Mxd1	cluster11	1.61767e-29	1.291	4.534	3.639	0.266	0.102	1.28376e-33
Gm14414	cluster11	7.55251e-29	1.291	3.801	2.906	0.36	0.172	5.99358e-33
Tcp11l2	cluster11	3.39413e-47	1.29	5.16	4.266	0.49	0.22	2.69354e-51
Gm11353	cluster11	2.65258e-68	1.289	5.12	4.227	0.742	0.422	2.10506e-72
Rpl28-ps1	cluster11	1.88821e-80	1.284	5.522	4.632	0.825	0.495	1.49846e-84
Ets1	cluster11	2.75992e-126	1.284	7.354	6.464	0.986	0.571	2.19024e-130
Rps8-ps2	cluster11	6.21723e-26	1.283	3.882	2.992	0.368	0.188	4.93392e-30
Gm4342	cluster11	4.54547e-31	1.282	3.77	2.881	0.36	0.165	3.60723e-35
Gm14438	cluster11	1.7046e-30	1.281	3.893	3.005	0.384	0.187	1.35275e-34
Crbn	cluster11	2.58027e-26	1.28	4.864	3.976	0.39	0.196	2.04767e-30
Gm7206	cluster11	1.91221e-47	1.278	4.447	3.561	0.551	0.283	1.5175e-51
Tpt1-ps3	cluster11	6.31463e-54	1.275	4.666	3.782	0.618	0.329	5.01121e-58
Rps12	cluster11	2.04584e-123	1.274	7.233	6.35	0.982	0.796	1.62355e-127
Gm9864	cluster11	1.02979e-26	1.274	3.903	3.02	0.27	0.107	8.17228e-31
Rpl26	cluster11	3.21579e-137	1.267	7.742	6.864	0.992	0.829	2.55201e-141
Ssh2	cluster11	1.14504e-55	1.266	6.053	5.175	0.701	0.385	9.08692e-60
Als2cl	cluster11	7.44992e-29	1.266	4.219	3.341	0.289	0.116	5.91217e-33
Cd84	cluster11	4.55227e-46	1.265	4.764	3.887	0.378	0.14	3.61263e-50
Rps17	cluster11	1.30994e-108	1.263	7.112	6.237	0.978	0.765	1.03955e-112
Gm14633	cluster11	4.5255e-19	1.262	3.452	2.577	0.266	0.125	3.59138e-23
Slc20a1	cluster11	1.89257e-20	1.261	4.457	3.583	0.268	0.119	1.50192e-24
Rpl14	cluster11	4.33708e-124	1.259	7.467	6.595	0.984	0.795	3.44185e-128
Fxyd5	cluster11	5.01167e-113	1.257	6.454	5.583	0.866	0.396	3.9772e-117
Slc9a3r1	cluster11	8.15689e-19	1.254	4.456	3.587	0.287	0.14	6.47321e-23
Rps12-ps14	cluster11	5.35782e-21	1.254	3.513	2.644	0.293	0.141	4.2519e-25
Gm47283	cluster11	3.3794e-84	1.252	6.445	5.578	0.884	0.573	2.68185e-88
Rps12-ps15	cluster11	8.11281e-24	1.25	3.559	2.692	0.309	0.145	6.43823e-28
Rictor	cluster11	4.85286e-28	1.248	5.044	4.179	0.374	0.179	3.85117e-32
Grk6	cluster11	3.03945e-58	1.247	5.425	4.56	0.557	0.248	2.41207e-62
Tatdn2	cluster11	2.35808e-30	1.247	4.684	3.819	0.35	0.155	1.87134e-34
Fbl	cluster11	4.7493e-31	1.244	5.016	4.154	0.453	0.234	3.76899e-35
Rpl22	cluster11	3.4553e-89	1.242	6.725	5.864	0.933	0.673	2.74208e-93
Rpl31-ps8	cluster11	3.15776e-50	1.237	4.861	4.003	0.656	0.383	2.50596e-54
Stat5b	cluster11	4.24166e-31	1.231	4.626	3.773	0.35	0.153	3.36613e-35
Rps12-ps9	cluster11	6.46251e-64	1.231	4.922	4.069	0.711	0.392	5.12857e-68
Rps12-ps3	cluster11	9.58897e-70	1.23	5.46	4.607	0.805	0.514	7.60969e-74
Rps8-ps1	cluster11	3.06037e-32	1.23	4.02	3.167	0.423	0.212	2.42867e-36
Fam107b	cluster11	1.61618e-100	1.227	6.417	5.567	0.799	0.353	1.28258e-104
Gm4786	cluster11	4.94128e-44	1.227	4.304	3.453	0.526	0.265	3.92134e-48
Rpl31	cluster11	1.63971e-125	1.224	7.347	6.499	0.986	0.836	1.30125e-129
Cotl1	cluster11	2.82698e-103	1.224	5.81	4.962	0.805	0.339	2.24346e-107
Efr3a	cluster11	7.36674e-44	1.224	5.633	4.785	0.624	0.349	5.84616e-48
Rassf5	cluster11	2.41674e-26	1.223	4.969	4.121	0.362	0.173	1.9179e-30
Gm17241	cluster11	2.01912e-25	1.222	3.526	2.679	0.299	0.131	1.60235e-29
Aebp2	cluster11	5.1044e-43	1.222	5.136	4.289	0.49	0.23	4.05079e-47
Cyth4	cluster11	3.23647e-41	1.221	4.997	4.151	0.463	0.209	2.56842e-45
Atg2a	cluster11	1.2692e-13	1.217	4.421	3.577	0.254	0.13	1.00722e-17
Trp53inp1	cluster11	2.23474e-40	1.217	5.396	4.553	0.498	0.241	1.77346e-44
Rps12-ps4	cluster11	9.97958e-48	1.217	4.714	3.87	0.618	0.35	7.91968e-52
Gm4149	cluster11	3.3724e-38	1.217	4.306	3.462	0.502	0.264	2.67629e-42
Trim12a	cluster11	1.85529e-36	1.216	5.142	4.299	0.433	0.199	1.47233e-40
Gm43028	cluster11	4.98003e-25	1.216	3.864	3.021	0.37	0.19	3.95209e-29
Crem	cluster11	4.06425e-32	1.216	5.173	4.33	0.417	0.198	3.22534e-36
Rpl7-ps7	cluster11	7.62593e-58	1.214	4.85	4.008	0.675	0.373	6.05184e-62
Gm9385	cluster11	1.54531e-42	1.21	4.398	3.559	0.537	0.285	1.22634e-46
Rps12-ps12	cluster11	1.05664e-18	1.21	3.479	2.641	0.287	0.141	8.38535e-23
Stk10	cluster11	1.92006e-52	1.208	5.244	4.407	0.482	0.195	1.52374e-56
Rps12l1	cluster11	1.47559e-77	1.205	5.432	4.596	0.829	0.506	1.17101e-81
Gm10076	cluster11	3.6564e-75	1.202	5.566	4.733	0.829	0.519	2.90167e-79
Cd52	cluster11	5.97126e-113	1.198	6.699	5.868	0.898	0.404	4.73872e-117
D16Ertd472e	cluster11	2.75649e-34	1.193	5.303	4.476	0.417	0.194	2.18751e-38
Kxd1	cluster11	2.08067e-90	1.193	5.786	4.959	0.9	0.566	1.65119e-94
Rpa1	cluster11	1.06635e-09	1.193	4.502	3.676	0.26	0.147	8.46239e-14
Rpl38-ps2	cluster11	3.89001e-23	1.185	3.473	2.652	0.293	0.134	3.08706e-27
Slfn2	cluster11	9.70417e-35	1.184	5.08	4.259	0.398	0.174	7.70111e-39
Arhgap4	cluster11	9.92108e-43	1.181	4.845	4.027	0.368	0.139	7.87325e-47
N4bp2	cluster11	8.08818e-18	1.178	4.757	3.94	0.272	0.128	6.41868e-22
Ddx21	cluster11	1.11588e-35	1.178	5.378	4.561	0.51	0.265	8.85547e-40
Rpl7	cluster11	5.97084e-120	1.177	7.357	6.541	0.986	0.79	4.73838e-124
Gm12254	cluster11	8.09106e-50	1.173	4.828	4.016	0.656	0.373	6.42097e-54
Taf1d	cluster11	1.81281e-28	1.173	5.203	4.39	0.528	0.311	1.43863e-32
Rpl21-ps8	cluster11	1.37672e-19	1.171	3.795	2.983	0.343	0.184	1.09255e-23
Rpl21	cluster11	5.20523e-125	1.171	7.292	6.48	0.99	0.819	4.13081e-129
Tgif1	cluster11	1.05339e-28	1.17	4.609	3.798	0.327	0.141	8.35958e-33
Rpl24	cluster11	3.31303e-86	1.167	6.354	5.545	0.925	0.668	2.62918e-90
Gm16477	cluster11	4.69173e-26	1.166	4.148	3.34	0.437	0.246	3.7233e-30
Eif3e	cluster11	6.16743e-52	1.165	5.962	5.154	0.74	0.446	4.89439e-56
Gm14648	cluster11	7.32692e-16	1.162	3.707	2.902	0.315	0.174	5.81456e-20
Gm28037	cluster11	5.73266e-61	1.162	5.185	4.38	0.76	0.445	4.54937e-65
Jak1	cluster11	7.3711e-83	1.162	6.994	6.189	0.925	0.66	5.84961e-87
Snrpg	cluster11	1.41538e-37	1.158	5.221	4.419	0.598	0.344	1.12322e-41
Prkacb	cluster11	7.43738e-29	1.158	5.423	4.621	0.506	0.287	5.90221e-33
Gm10240	cluster11	1.57206e-24	1.153	3.727	2.928	0.358	0.18	1.24757e-28
Rpl7a-ps5	cluster11	6.65997e-48	1.153	4.752	3.952	0.638	0.363	5.28527e-52
Leprotl1	cluster11	1.78555e-20	1.153	5.414	4.614	0.47	0.289	1.41699e-24
Gm8226	cluster11	2.3116e-48	1.152	4.901	4.103	0.667	0.389	1.83446e-52
Rbm33	cluster11	2.1402e-22	1.15	4.867	4.07	0.356	0.178	1.69844e-26
Dnajc9	cluster11	1.86837e-18	1.148	4.836	4.041	0.325	0.167	1.48271e-22
Erdr1	cluster11	9.96365e-37	1.148	4.302	3.507	0.435	0.2	7.90703e-41
Tcof1	cluster11	3.53956e-22	1.145	5.033	4.24	0.352	0.178	2.80895e-26
Gimap8	cluster11	3.125e-58	1.145	5.358	4.564	0.541	0.218	2.47996e-62
Gm12174	cluster11	7.58576e-18	1.14	3.672	2.882	0.319	0.17	6.01997e-22
Sp4	cluster11	5.05197e-25	1.139	4.563	3.773	0.291	0.125	4.00918e-29
Gm6286	cluster11	4.56266e-34	1.136	4.283	3.496	0.502	0.275	3.62087e-38
Cox7a2l	cluster11	2.48955e-62	1.136	6.442	5.654	0.827	0.543	1.97568e-66
Gm14586	cluster11	1.10715e-29	1.133	4.435	3.65	0.514	0.301	8.78617e-34
Odc1	cluster11	3.2403e-25	1.133	5.645	4.86	0.467	0.269	2.57146e-29
Tecpr1	cluster11	3.37705e-44	1.131	5.579	4.795	0.555	0.278	2.67998e-48
Zdhhc18	cluster11	4.21901e-29	1.129	5.008	4.225	0.409	0.2	3.34815e-33
Nop53	cluster11	1.08717e-61	1.129	6.216	5.433	0.811	0.504	8.62765e-66
Sp100	cluster11	8.52088e-56	1.125	6.012	5.232	0.693	0.367	6.76207e-60
H2-K1	cluster11	1.22672e-114	1.124	7.708	6.928	0.992	0.83	9.73511e-119
Gm18517	cluster11	6.74604e-31	1.122	3.911	3.133	0.335	0.14	5.35357e-35
Rpl7a	cluster11	4.57062e-98	1.122	6.759	5.981	0.961	0.719	3.62719e-102
Sun2	cluster11	7.41631e-42	1.121	5.586	4.809	0.616	0.341	5.88549e-46
Rpl7a-ps11	cluster11	9.74588e-46	1.119	4.905	4.129	0.65	0.395	7.73421e-50
Sbf1	cluster11	3.5765e-21	1.117	4.633	3.859	0.307	0.145	2.83827e-25
Rps8-ps5	cluster11	2.78558e-12	1.117	3.378	2.604	0.254	0.136	2.2106e-16
Fau	cluster11	1.29678e-125	1.116	7.74	6.966	0.992	0.864	1.02911e-129
Rpl31-ps13	cluster11	7.25976e-16	1.112	3.388	2.617	0.268	0.135	5.76125e-20
Dnajc2	cluster11	1.62371e-09	1.11	4.731	3.961	0.287	0.172	1.28856e-13
Arhgap30	cluster11	1.4916e-24	1.108	5.107	4.339	0.386	0.19	1.18372e-28
Ubac2	cluster11	6.26636e-17	1.106	4.47	3.703	0.299	0.152	4.97291e-21
Rps25	cluster11	2.15037e-99	1.106	7.154	6.387	0.982	0.787	1.70651e-103
Gm10163	cluster11	6.15115e-21	1.106	3.726	2.959	0.344	0.179	4.88148e-25
Vsir	cluster11	7.79597e-36	1.105	5.137	4.371	0.47	0.226	6.18679e-40
Rnaset2a	cluster11	7.47899e-31	1.101	5.158	4.394	0.589	0.36	5.93524e-35
AB124611	cluster11	1.6892e-21	1.1	4.476	3.713	0.264	0.112	1.34053e-25
Gpsm3	cluster11	3.82827e-17	1.098	4.745	3.984	0.331	0.174	3.03807e-21
Rpl21-ps15	cluster11	1.64394e-16	1.094	3.689	2.931	0.325	0.178	1.30461e-20
Tmc6	cluster11	1.44592e-19	1.093	4.485	3.727	0.281	0.131	1.14747e-23
A230059L01Rik	cluster11	3.20088e-22	1.089	4.383	3.628	0.35	0.172	2.54018e-26
Rps12-ps16	cluster11	8.85515e-17	1.087	3.441	2.687	0.283	0.145	7.02734e-21
Mif	cluster11	4.15269e-16	1.087	4.92	4.166	0.417	0.261	3.29552e-20
Setx	cluster11	6.13766e-30	1.086	5.195	4.442	0.407	0.197	4.87077e-34
Rpl41	cluster11	6.57559e-138	1.085	7.812	7.06	1	0.927	5.21831e-142
Cdkn1b	cluster11	8.4968e-37	1.081	5.583	4.834	0.594	0.337	6.74296e-41
Soat2	cluster11	1.65677e-18	1.078	3.803	3.056	0.278	0.131	1.31479e-22
Pnrc1	cluster11	1.72856e-63	1.076	6.43	5.684	0.876	0.56	1.37176e-67
Prkch	cluster11	2.44403e-41	1.073	5.148	4.405	0.467	0.21	1.93955e-45
AW112010	cluster11	9.11323e-38	1.072	5.089	4.346	0.421	0.191	7.23215e-42
Ncl	cluster11	3.32685e-76	1.07	7.053	6.311	0.941	0.717	2.64015e-80
Cblb	cluster11	1.66038e-19	1.068	4.773	4.032	0.327	0.164	1.31766e-23
Plgrkt	cluster11	4.50422e-09	1.067	4.633	3.893	0.278	0.165	3.57449e-13
Coro1a	cluster11	1.46238e-109	1.064	6.766	6.028	0.921	0.412	1.16053e-113
Gimap1	cluster11	5.16614e-30	1.063	5.098	4.361	0.409	0.193	4.09979e-34
Ccnd2	cluster11	2.22766e-37	1.063	5.899	5.162	0.569	0.307	1.76784e-41
Rps12-ps6	cluster11	5.89767e-15	1.062	3.43	2.694	0.276	0.143	4.68032e-19
Birc2	cluster11	3.094e-20	1.062	4.771	4.036	0.329	0.164	2.45536e-24
Cntrl	cluster11	2.28742e-28	1.06	5.355	4.62	0.451	0.23	1.81527e-32
Gvin1	cluster11	5.6194e-43	1.054	6.021	5.29	0.648	0.346	4.45949e-47
Gm49673	cluster11	7.32379e-14	1.053	3.617	2.887	0.291	0.159	5.81207e-18
Rnaset2b	cluster11	4.5367e-34	1.051	5.429	4.701	0.659	0.414	3.60027e-38
Cdk17	cluster11	9.60858e-18	1.048	4.584	3.858	0.303	0.152	7.62525e-22
Eef2	cluster11	2.05579e-108	1.047	7.574	6.848	0.98	0.85	1.63145e-112
Eif3h	cluster11	4.81677e-36	1.045	5.923	5.199	0.687	0.447	3.82253e-40
Nasp	cluster11	2.49089e-22	1.043	4.827	4.104	0.37	0.188	1.97674e-26
Setd7	cluster11	0.000106024	1.04	4.689	3.968	0.252	0.163	8.41397e-09
Gm13370	cluster11	1.39148e-17	1.039	3.677	2.957	0.333	0.179	1.10426e-21
Paip2b	cluster11	3.97088e-09	1.037	4.2	3.482	0.26	0.148	3.15124e-13
Il17ra	cluster11	1.85473e-16	1.035	4.647	3.929	0.307	0.158	1.47189e-20
Mllt3	cluster11	2.56189e-21	1.034	5.027	4.31	0.37	0.194	2.03308e-25
Twistnb	cluster11	1.5188e-09	1.032	4.597	3.881	0.27	0.154	1.2053e-13
Heca	cluster11	1.07212e-26	1.029	5.021	4.308	0.441	0.233	8.50824e-31
Mef2d	cluster11	1.32577e-23	1.029	5.23	4.517	0.478	0.279	1.05212e-27
Fermt3	cluster11	2.04564e-24	1.027	4.949	4.237	0.372	0.182	1.62339e-28
Gmfg	cluster11	4.08141e-50	1.026	5.346	4.635	0.559	0.258	3.23896e-54
Gm1966	cluster11	7.89587e-33	1.023	5.075	4.366	0.362	0.153	6.26606e-37
Mycbp2	cluster11	5.53721e-34	1.018	6.025	5.319	0.622	0.379	4.39426e-38
Ankrd44	cluster11	3.59242e-23	1.014	5.391	4.688	0.47	0.271	2.8509e-27
Tcf20	cluster11	2.64586e-13	1.013	4.812	4.109	0.321	0.184	2.09973e-17
Rab8a	cluster11	2.52322e-22	1.01	5.489	4.789	0.526	0.327	2.0024e-26
Snhg8	cluster11	1.68056e-10	1.01	4.301	3.602	0.307	0.184	1.33367e-14
Pknox1	cluster11	1.49127e-14	1.008	4.666	3.967	0.281	0.144	1.18345e-18
Chd7	cluster11	1.02628e-25	1.007	5.182	4.485	0.396	0.195	8.1444e-30
Celf2	cluster11	2.31702e-47	1.006	6.18	5.483	0.742	0.436	1.83876e-51
Snrnp48	cluster11	4.36085e-13	1.006	4.521	3.824	0.278	0.145	3.46072e-17
Cyld	cluster11	4.51555e-27	1.005	4.985	4.289	0.437	0.228	3.58348e-31
Jpt1	cluster11	5.41521e-23	1	5.402	4.708	0.486	0.283	4.29744e-27
Abracl	cluster11	4.7707e-17	0.999	4.833	4.14	0.404	0.237	3.78597e-21
Rnasel	cluster11	2.02878e-13	0.997	4.491	3.8	0.27	0.14	1.61002e-17
Gpr171	cluster11	1.91061e-25	0.995	4.515	3.826	0.262	0.102	1.51624e-29
Ppp1cc	cluster11	1.91828e-25	0.991	5.507	4.821	0.602	0.392	1.52232e-29
Isg20l2	cluster11	9.00145e-11	0.99	4.398	3.712	0.278	0.156	7.14344e-15
Rasa3	cluster11	8.16949e-36	0.986	5.307	4.623	0.486	0.234	6.4832e-40
Sirt5	cluster11	1.40283e-41	0.984	4.855	4.173	0.561	0.284	1.11327e-45
Cdc42se2	cluster11	9.87089e-20	0.984	5.064	4.382	0.429	0.249	7.83342e-24
Snrpd3	cluster11	2.08705e-12	0.984	4.729	4.047	0.394	0.253	1.65626e-16
AI506816	cluster11	8.33655e-19	0.983	5.449	4.767	0.567	0.401	6.61579e-23
Me2	cluster11	7.74882e-11	0.981	4.52	3.84	0.278	0.154	6.14937e-15
Gm9843	cluster11	4.57854e-57	0.978	5.048	4.37	0.762	0.439	3.63348e-61
Gm4070	cluster11	5.99218e-42	0.976	5.996	5.32	0.654	0.351	4.75532e-46
Zdhhc20	cluster11	6.52932e-23	0.975	5.499	4.823	0.555	0.348	5.18159e-27
Mak16	cluster11	1.77281e-19	0.974	4.755	4.08	0.333	0.168	1.40688e-23
Gm10095	cluster11	3.16578e-14	0.971	3.61	2.937	0.319	0.18	2.51233e-18
Srpk1	cluster11	1.31193e-24	0.97	5.276	4.603	0.589	0.396	1.04113e-28
Ppp6r1	cluster11	5.39463e-12	0.967	4.717	4.047	0.327	0.193	4.28111e-16
Mepce	cluster11	3.83273e-11	0.966	4.747	4.078	0.309	0.179	3.04161e-15
Rbm3	cluster11	1.22075e-59	0.966	6.265	5.596	0.872	0.585	9.68768e-64
Tpp2	cluster11	2.92556e-14	0.963	5.018	4.351	0.394	0.241	2.32169e-18
Fnbp1	cluster11	8.62481e-28	0.963	5.349	4.681	0.506	0.281	6.84455e-32
Gm6863	cluster11	2.98669e-11	0.963	3.935	3.267	0.35	0.223	2.3702e-15
Fnbp4	cluster11	7.29809e-31	0.963	5.488	4.82	0.508	0.271	5.79167e-35
Rps25-ps1	cluster11	1.07741e-10	0.962	3.404	2.737	0.264	0.149	8.5502e-15
Eif3f	cluster11	8.52987e-48	0.962	6.235	5.569	0.811	0.533	6.7692e-52
Zfas1	cluster11	9.26037e-14	0.96	4.251	3.586	0.293	0.156	7.34892e-18
Isy1	cluster11	7.93904e-16	0.957	4.865	4.202	0.362	0.206	6.30032e-20
2410006H16Rik	cluster11	3.39685e-13	0.953	4.45	3.79	0.325	0.187	2.6957e-17
Nfatc3	cluster11	2.45355e-34	0.952	5.381	4.721	0.557	0.303	1.9471e-38
Wdr31	cluster11	3.33493e-21	0.951	3.938	3.278	0.335	0.162	2.64656e-25
Rasgrp2	cluster11	2.29053e-32	0.951	5.515	4.855	0.547	0.293	1.81773e-36
Eif3m	cluster11	2.98789e-17	0.949	5.235	4.577	0.502	0.32	2.37115e-21
H2-T22	cluster11	5.91315e-15	0.941	4.768	4.116	0.354	0.203	4.69261e-19
Zyg11b	cluster11	9.13846e-28	0.94	5.254	4.602	0.48	0.256	7.25217e-32
Snrpf	cluster11	9.15717e-26	0.938	4.895	4.245	0.502	0.294	7.26702e-30
Itgal	cluster11	3.33952e-35	0.934	4.931	4.284	0.398	0.172	2.6502e-39
Stk17b	cluster11	2.16761e-111	0.932	7.058	6.412	0.943	0.432	1.72019e-115
Mkrn1	cluster11	1.11356e-07	0.927	4.672	4.029	0.315	0.2	8.83706e-12
Arl6ip5	cluster11	2.85787e-17	0.927	4.959	4.317	0.457	0.28	2.26797e-21
Tomm20	cluster11	2.15851e-22	0.926	5.377	4.735	0.561	0.363	1.71297e-26
Hexim1	cluster11	2.78513e-27	0.925	5.868	5.227	0.63	0.402	2.21024e-31
Srpk2	cluster11	6.37788e-07	0.924	4.856	4.215	0.309	0.201	5.06141e-11
Slc38a1	cluster11	1.5607e-21	0.922	4.77	4.131	0.331	0.158	1.23855e-25
Hnrnpa1	cluster11	1.08769e-49	0.921	6.22	5.581	0.852	0.589	8.63174e-54
Eef1d	cluster11	2.2556e-20	0.92	5.489	4.851	0.551	0.365	1.79001e-24
Tsc22d3	cluster11	6.91995e-44	0.918	5.755	5.119	0.689	0.388	5.49159e-48
Sidt2	cluster11	6.08006e-17	0.917	4.871	4.235	0.396	0.227	4.82506e-21
Gnl3	cluster11	1.04287e-10	0.914	4.815	4.182	0.321	0.189	8.27609e-15
Rnf145	cluster11	1.56977e-09	0.913	4.584	3.952	0.309	0.188	1.24575e-13
Wdr43	cluster11	1.30645e-14	0.911	4.755	4.123	0.329	0.182	1.03678e-18
Naca	cluster11	4.85838e-40	0.905	6.13	5.503	0.825	0.597	3.85555e-44
Bcl10	cluster11	4.80254e-13	0.902	4.529	3.904	0.341	0.199	3.81124e-17
Psip1	cluster11	2.23095e-18	0.901	5.166	4.541	0.439	0.256	1.77046e-22
Nr4a3	cluster11	1.8177e-13	0.901	4.886	4.262	0.283	0.15	1.44251e-17
Tut4	cluster11	9.67555e-38	0.9	5.715	5.091	0.598	0.325	7.6784e-42
Psmb8	cluster11	4.96688e-28	0.9	5.512	4.888	0.549	0.316	3.94166e-32
Fryl	cluster11	3.47721e-16	0.9	4.943	4.319	0.37	0.209	2.75947e-20
Arhgef18	cluster11	1.18945e-20	0.899	4.878	4.255	0.388	0.201	9.43929e-25
Gna13	cluster11	2.46645e-23	0.898	5.913	5.29	0.648	0.449	1.95734e-27
Zfp281	cluster11	3.98939e-07	0.897	4.648	4.027	0.276	0.171	3.16593e-11
Sec11c	cluster11	1.16497e-07	0.895	4.617	3.996	0.337	0.221	9.24506e-12
Dennd1b	cluster11	3.49091e-17	0.894	4.757	4.137	0.325	0.169	2.77035e-21
Dock8	cluster11	3.43583e-23	0.892	4.688	4.069	0.366	0.179	2.72664e-27
Cited2	cluster11	1.65136e-08	0.892	4.98	4.362	0.348	0.226	1.3105e-12
Aak1	cluster11	5.968e-18	0.889	4.958	4.341	0.364	0.197	4.73613e-22
Coq10b	cluster11	1.39632e-06	0.888	4.823	4.207	0.348	0.24	1.10811e-10
Rpl36al	cluster11	4.23413e-41	0.887	5.811	5.196	0.781	0.494	3.36015e-45
Stim1	cluster11	1.07778e-16	0.882	5.125	4.514	0.433	0.262	8.5531e-21
Laptm5	cluster11	2.05736e-92	0.88	7.065	6.455	0.797	0.278	1.63269e-96
Emg1	cluster11	2.20716e-15	0.879	4.832	4.223	0.374	0.215	1.75158e-19
Marchf7	cluster11	4.5432e-31	0.878	5.782	5.174	0.657	0.421	3.60543e-35
Tmprss11a	cluster11	3.8495e-10	0.877	3.617	3.009	0.291	0.173	3.05492e-14
Tap1	cluster11	8.61909e-12	0.876	4.623	4.016	0.297	0.165	6.84e-16
Ifngr2	cluster11	2.69038e-10	0.874	5.299	4.693	0.439	0.301	2.13506e-14
Impdh2	cluster11	5.14887e-13	0.869	4.625	4.023	0.344	0.201	4.08608e-17
Thrap3	cluster11	1.67702e-27	0.867	5.931	5.331	0.679	0.455	1.33087e-31
Cytip	cluster11	1.11701e-82	0.867	6.367	5.767	0.852	0.4	8.86446e-87
Cnot6l	cluster11	9.30733e-21	0.866	5.528	4.928	0.522	0.329	7.38618e-25
Vps13a	cluster11	2.03136e-10	0.866	4.714	4.114	0.272	0.151	1.61207e-14
Setd1b	cluster11	7.95522e-06	0.864	4.377	3.777	0.262	0.164	6.31317e-10
Capza1	cluster11	5.46003e-17	0.863	5.032	4.434	0.484	0.302	4.33302e-21
Topbp1	cluster11	2.2118e-11	0.863	4.577	3.979	0.368	0.222	1.75526e-15
Larp1	cluster11	4.71226e-16	0.861	5.178	4.581	0.48	0.313	3.73959e-20
Rnf166	cluster11	6.13716e-06	0.861	4.587	3.991	0.297	0.196	4.87038e-10
Macroh2a1	cluster11	3.76285e-28	0.857	5.823	5.229	0.659	0.437	2.98615e-32
Ppp1ccb	cluster11	1.85705e-08	0.857	3.66	3.066	0.266	0.157	1.47373e-12
Hipk1	cluster11	9.15555e-25	0.851	5.366	4.776	0.545	0.331	7.26573e-29
A130077B15Rik	cluster11	7.17457e-12	0.851	3.72	3.13	0.272	0.145	5.69365e-16
Dip2b	cluster11	3.67538e-08	0.849	4.313	3.725	0.252	0.144	2.91674e-12
4932438A13Rik	cluster11	3.11913e-23	0.847	5.407	4.82	0.47	0.27	2.4753e-27
Ifi203	cluster11	1.03643e-35	0.838	5.605	5.025	0.581	0.308	8.225e-40
Rsl1d1	cluster11	1.07507e-12	0.836	5.146	4.566	0.439	0.292	8.53161e-17
Cirbp	cluster11	7.77817e-22	0.835	4.892	4.313	0.453	0.256	6.17266e-26
Rpl10-ps5	cluster11	5.39233e-28	0.833	4.833	4.255	0.659	0.434	4.27929e-32
H2-Ke6	cluster11	2.67879e-06	0.832	4.493	3.916	0.287	0.186	2.12585e-10
Fkbp3	cluster11	2.06136e-10	0.831	4.758	4.182	0.376	0.24	1.63587e-14
Suco	cluster11	5.97615e-10	0.828	5.146	4.572	0.382	0.244	4.7426e-14
Gm3379	cluster11	2.78667e-14	0.828	4.123	3.549	0.445	0.29	2.21147e-18
Kdm3a	cluster11	7.807e-13	0.827	4.632	4.059	0.303	0.166	6.19554e-17
Tspyl1	cluster11	2.07946e-08	0.823	4.527	3.957	0.317	0.199	1.65023e-12
Smap2	cluster11	1.48597e-38	0.823	5.579	5.008	0.594	0.312	1.17925e-42
Eif4b	cluster11	1.23745e-18	0.821	5.346	4.778	0.53	0.341	9.82029e-23
Nckap1l	cluster11	1.02314e-16	0.821	4.381	3.812	0.285	0.139	8.1195e-21
Clk1	cluster11	1.79023e-43	0.82	6.145	5.577	0.793	0.515	1.42071e-47
Rpl10-ps3	cluster11	3.9921e-46	0.819	5.897	5.33	0.892	0.653	3.16808e-50
Psme1	cluster11	1.14173e-27	0.818	5.673	5.106	0.695	0.458	9.06066e-32
Ankrd11	cluster11	1.16358e-28	0.817	6.062	5.496	0.675	0.445	9.23403e-33
Senp2	cluster11	2.21019e-08	0.817	4.704	4.137	0.341	0.22	1.75398e-12
4833420G17Rik	cluster11	2.82176e-07	0.816	4.492	3.927	0.252	0.15	2.23931e-11
Ube2s	cluster11	9.47184e-19	0.816	4.92	4.355	0.486	0.305	7.51674e-23
Ifi209	cluster11	3.95482e-31	0.815	4.972	4.407	0.364	0.154	3.1385e-35
Rif1	cluster11	3.98739e-17	0.814	5.187	4.623	0.372	0.202	3.16435e-21
Rpl10	cluster11	9.6226e-61	0.813	6.895	6.331	0.974	0.792	7.63638e-65
Luc7l	cluster11	2.72441e-15	0.812	4.913	4.35	0.384	0.22	2.16206e-19
Reps1	cluster11	1.12675e-08	0.811	4.282	3.719	0.283	0.168	8.94176e-13
Rnf213	cluster11	1.64492e-08	0.81	4.836	4.274	0.303	0.184	1.30538e-12
Clcn3	cluster11	2.64261e-05	0.809	4.776	4.215	0.307	0.207	2.09714e-09
Tfam	cluster11	5.56912e-09	0.809	4.799	4.238	0.303	0.183	4.41959e-13
H2-Q4	cluster11	5.5372e-42	0.809	5.96	5.399	0.799	0.525	4.39425e-46
Oga	cluster11	4.6556e-20	0.808	5.438	4.878	0.545	0.347	3.69463e-24
Larp7	cluster11	8.00763e-10	0.807	4.631	4.072	0.299	0.176	6.35476e-14
Mndal	cluster11	3.97598e-41	0.805	5.623	5.065	0.648	0.337	3.15529e-45
Ss18	cluster11	1.03075e-06	0.805	4.793	4.235	0.341	0.231	8.17991e-11
Ddx24	cluster11	4.9836e-15	0.804	5.584	5.026	0.535	0.367	3.95493e-19
R3hdm1	cluster11	1.01833e-12	0.804	4.872	4.314	0.425	0.263	8.08137e-17
Nop58	cluster11	3.73821e-10	0.801	5.028	4.473	0.419	0.281	2.9666e-14
Ddx46	cluster11	1.53219e-18	0.8	5.608	5.053	0.533	0.344	1.21593e-22
Usp24	cluster11	1.21658e-12	0.8	4.614	4.059	0.307	0.169	9.65464e-17
Ppp4r3a	cluster11	8.19652e-09	0.798	4.967	4.414	0.38	0.251	6.50466e-13
Rnf4	cluster11	2.99773e-05	0.798	4.83	4.277	0.35	0.25	2.37896e-09
Chd2	cluster11	3.58907e-19	0.798	5.631	5.078	0.492	0.297	2.84825e-23
Sf3b1	cluster11	7.68229e-53	0.796	6.881	6.329	0.953	0.714	6.09657e-57
Top2b	cluster11	6.45936e-23	0.796	6.076	5.524	0.673	0.472	5.12607e-27
Cdk2ap2	cluster11	2.15479e-17	0.795	5.354	4.803	0.488	0.303	1.71002e-21
Tmem131l	cluster11	1.35593e-09	0.795	4.356	3.805	0.252	0.137	1.07605e-13
Phkg2	cluster11	6.36486e-11	0.795	4.315	3.764	0.285	0.159	5.05107e-15
Pdcd10	cluster11	1.83147e-08	0.794	5.141	4.591	0.451	0.326	1.45343e-12
S1pr1	cluster11	3.50632e-54	0.793	6.029	5.48	0.726	0.361	2.78257e-58
Srsf7	cluster11	2.18788e-28	0.792	5.634	5.085	0.638	0.397	1.73628e-32
Cct2	cluster11	7.52203e-25	0.791	5.937	5.388	0.699	0.488	5.96939e-29
Rpl10-ps6	cluster11	2.54833e-22	0.789	4.456	3.909	0.569	0.363	2.02233e-26
Klf2	cluster11	1.87133e-47	0.789	6.623	6.076	0.864	0.565	1.48506e-51
Birc6	cluster11	4.72141e-22	0.787	5.809	5.263	0.618	0.424	3.74685e-26
Taf15	cluster11	2.86455e-06	0.786	4.778	4.233	0.325	0.218	2.27327e-10
Trp53	cluster11	2.58421e-07	0.782	4.683	4.141	0.331	0.215	2.0508e-11
Zfp622	cluster11	0.0026746	0.78	4.696	4.155	0.278	0.194	2.12253e-07
Akap13	cluster11	6.15231e-36	0.78	6.111	5.571	0.752	0.478	4.8824e-40
Tnfrsf1b	cluster11	1.42519e-10	0.779	5.089	4.549	0.335	0.198	1.13102e-14
Pabpc4	cluster11	1.17064e-06	0.778	4.289	3.75	0.26	0.159	9.29004e-11
Elmo1	cluster11	5.54192e-16	0.777	4.444	3.905	0.297	0.149	4.398e-20
Grk2	cluster11	6.50051e-31	0.776	5.463	4.925	0.598	0.343	5.15873e-35
Sms	cluster11	1.11309e-07	0.775	4.642	4.105	0.323	0.208	8.83331e-12
Resf1	cluster11	7.10954e-19	0.774	5.534	4.998	0.508	0.317	5.64204e-23
Ifnar1	cluster11	1.01712e-18	0.772	5.34	4.805	0.498	0.306	8.07177e-23
Rfx7	cluster11	1.04195e-11	0.77	4.885	4.352	0.35	0.208	8.26879e-16
Rbm27	cluster11	2.88149e-06	0.766	4.804	4.273	0.297	0.191	2.28671e-10
Sos1	cluster11	7.24394e-07	0.765	4.478	3.948	0.252	0.152	5.7487e-11
H2az1	cluster11	1.0098e-27	0.765	5.794	5.264	0.683	0.448	8.01365e-32
Cebpz	cluster11	2.92177e-09	0.764	5.288	4.758	0.441	0.304	2.31868e-13
Anxa6	cluster11	2.8777e-16	0.764	5.447	4.918	0.624	0.453	2.28371e-20
Ncoa2	cluster11	0.000301157	0.762	4.49	3.962	0.268	0.176	2.38994e-08
Dyrk2	cluster11	2.44981e-17	0.76	5.367	4.84	0.478	0.297	1.94414e-21
Lnpep	cluster11	9.10767e-22	0.757	5.707	5.182	0.608	0.401	7.22773e-26
Usp36	cluster11	3.17969e-08	0.756	4.508	3.984	0.262	0.152	2.52337e-12
Rangap1	cluster11	0.000833415	0.754	4.501	3.979	0.276	0.188	6.61388e-08
Zfp292	cluster11	1.22476e-18	0.753	5.346	4.825	0.433	0.246	9.71958e-23
Kdm5a	cluster11	3.71198e-15	0.752	5.177	4.656	0.433	0.266	2.94578e-19
Map4k2	cluster11	2.1854e-19	0.751	5.08	4.559	0.449	0.255	1.73431e-23
Fmnl1	cluster11	8.53171e-18	0.748	4.364	3.846	0.339	0.173	6.77066e-22
Smad4	cluster11	7.51104e-09	0.746	4.99	4.473	0.415	0.286	5.96067e-13
Cdc42se1	cluster11	3.9611e-10	0.742	5.064	4.549	0.431	0.289	3.14348e-14
Arid4a	cluster11	1.04368e-19	0.741	5.554	5.041	0.502	0.308	8.2825e-24
Mat2b	cluster11	1.90419e-09	0.741	4.954	4.441	0.396	0.263	1.51115e-13
Lbr	cluster11	2.92476e-20	0.74	5.265	4.752	0.518	0.318	2.32105e-24
Rbck1	cluster11	2.35002e-05	0.739	4.72	4.208	0.311	0.212	1.86495e-09
Eif3k	cluster11	4.74101e-13	0.739	5.386	4.874	0.547	0.396	3.76241e-17
AC159819.1	cluster11	2.45188e-07	0.737	3.928	3.417	0.309	0.199	1.94578e-11
Rpl10-ps1	cluster11	9.47643e-22	0.736	4.816	4.305	0.64	0.443	7.52038e-26
Mrpl30	cluster11	0.00127106	0.736	4.434	3.925	0.285	0.199	1.00869e-07
Yeats4	cluster11	0.0403182	0.731	4.552	4.046	0.278	0.206	3.19961e-06
Uqcrh	cluster11	2.04497e-22	0.726	5.689	5.186	0.699	0.49	1.62286e-26
Kdm7a	cluster11	1.82424e-15	0.719	5.555	5.056	0.528	0.345	1.4477e-19
Tle4	cluster11	1.74526e-08	0.718	4.344	3.846	0.276	0.161	1.38502e-12
Casp8	cluster11	0.000173758	0.716	4.452	3.956	0.262	0.172	1.37892e-08
Smchd1	cluster11	4.23445e-17	0.714	5.585	5.09	0.516	0.33	3.36041e-21
Smg1	cluster11	4.8366e-13	0.712	5.413	4.919	0.482	0.325	3.83827e-17
Pcna	cluster11	5.58944e-08	0.711	4.98	4.487	0.431	0.306	4.43571e-12
Mtf2	cluster11	5.81704e-09	0.709	4.47	3.979	0.26	0.145	4.61633e-13
Fam49b	cluster11	1.26702e-18	0.708	5.042	4.551	0.463	0.267	1.00549e-22
Stat1	cluster11	5.70249e-07	0.708	5.158	4.668	0.386	0.266	4.52543e-11
Usp48	cluster11	9.43044e-08	0.704	4.716	4.228	0.327	0.21	7.48388e-12
Hcls1	cluster11	3.29103e-16	0.703	4.767	4.28	0.372	0.2	2.61172e-20
Gm16286	cluster11	0.000412844	0.702	4.489	4.002	0.301	0.212	3.27628e-08
Nup153	cluster11	1.689e-09	0.699	4.84	4.356	0.37	0.237	1.34037e-13
Nfatc1	cluster11	9.03749e-05	0.699	4.673	4.189	0.281	0.186	7.17204e-09
Orai1	cluster11	0.000368014	0.698	4.691	4.207	0.295	0.202	2.92052e-08
Capn1	cluster11	0.000353561	0.697	4.278	3.795	0.276	0.186	2.80582e-08
Gpbp1l1	cluster11	1.03176e-05	0.693	4.627	4.147	0.335	0.228	8.18791e-10
Tubb5	cluster11	1.72224e-18	0.692	5.556	5.076	0.594	0.394	1.36675e-22
Prkcb	cluster11	1.25255e-25	0.692	4.956	4.476	0.386	0.179	9.94005e-30
Cnp	cluster11	1.43222e-06	0.692	4.486	4.007	0.264	0.159	1.13659e-10
Adss	cluster11	1.74396e-06	0.691	4.846	4.367	0.366	0.253	1.38399e-10
Nono	cluster11	3.14747e-10	0.687	5.372	4.896	0.53	0.388	2.49779e-14
Taf10	cluster11	0.000283395	0.687	4.696	4.22	0.366	0.273	2.24899e-08
Gm5641	cluster11	1.95893e-23	0.686	5.2	4.724	0.719	0.525	1.55459e-27
Btf3	cluster11	2.00495e-27	0.682	5.93	5.457	0.789	0.583	1.59111e-31
Set	cluster11	2.4689e-22	0.68	6.141	5.669	0.766	0.59	1.95929e-26
Chd1	cluster11	4.97659e-09	0.68	5.165	4.694	0.425	0.283	3.94936e-13
Serbp1	cluster11	3.87472e-28	0.68	6.571	6.099	0.86	0.699	3.07493e-32
Prrc2c	cluster11	5.93649e-32	0.678	6.588	6.118	0.837	0.623	4.71112e-36
Elmsan1	cluster11	6.31728e-11	0.678	4.993	4.523	0.382	0.238	5.01332e-15
Eno1	cluster11	2.83457e-11	0.676	5.142	4.673	0.504	0.352	2.24948e-15
Chmp1b	cluster11	0.000123467	0.675	4.703	4.235	0.323	0.225	9.79821e-09
Sf1	cluster11	1.74808e-16	0.675	5.539	5.071	0.62	0.44	1.38726e-20
Itgb2	cluster11	8.34978e-39	0.673	5.301	4.835	0.5	0.224	6.62628e-43
Tcerg1	cluster11	0.00206589	0.665	4.911	4.45	0.325	0.236	1.63946e-07
Ptk2b	cluster11	3.48184e-10	0.665	4.761	4.3	0.323	0.188	2.76315e-14
Lsg1	cluster11	0.000673451	0.658	4.316	3.859	0.264	0.174	5.34442e-08
Gpi1	cluster11	4.60908e-13	0.658	5.441	4.984	0.583	0.408	3.65771e-17
Bclaf1	cluster11	1.51366e-14	0.657	5.893	5.438	0.65	0.477	1.20122e-18
Rgs2	cluster11	9.50595e-33	0.656	6.38	5.925	0.689	0.405	7.5438e-37
Rhog	cluster11	3.68696e-15	0.655	5.368	4.914	0.518	0.337	2.92593e-19
Gmip	cluster11	1.23053e-10	0.653	4.405	3.952	0.285	0.158	9.76533e-15
Srsf11	cluster11	1.44008e-31	0.652	6.133	5.681	0.768	0.529	1.14283e-35
Eif3i	cluster11	4.93836e-05	0.652	4.985	4.533	0.394	0.291	3.91902e-09
Tma7	cluster11	1.41499e-08	0.651	5.11	4.658	0.506	0.375	1.12292e-12
Dgkz	cluster11	5.32382e-16	0.65	4.916	4.465	0.427	0.249	4.22492e-20
Ncor1	cluster11	2.26997e-23	0.649	6.258	5.808	0.752	0.558	1.80142e-27
Slbp	cluster11	0.00103676	0.649	4.251	3.801	0.27	0.181	8.22762e-08
Cbfb	cluster11	0.0361205	0.649	4.567	4.117	0.301	0.221	2.86648e-06
Hivep2	cluster11	6.20606e-05	0.647	4.659	4.21	0.274	0.175	4.92505e-09
Eif4e2	cluster11	0.00596766	0.647	4.621	4.172	0.323	0.236	4.73586e-07
Wipf1	cluster11	3.36545e-10	0.644	5.273	4.827	0.48	0.326	2.67078e-14
Kpna1	cluster11	2.35321e-05	0.644	4.743	4.296	0.317	0.214	1.86748e-09
Kmt2a	cluster11	1.61149e-21	0.643	5.97	5.524	0.632	0.409	1.27886e-25
Cxcr4	cluster11	1.04154e-14	0.643	4.62	4.174	0.362	0.199	8.26557e-19
Snrpe	cluster11	3.45631e-07	0.642	4.7	4.255	0.407	0.285	2.74288e-11
Pfn1	cluster11	4.19616e-31	0.641	6.809	6.365	0.906	0.698	3.33002e-35
Oaz1-ps	cluster11	0.00249833	0.641	3.808	3.364	0.327	0.245	1.98264e-07
Nr2c2	cluster11	1.83576e-06	0.64	4.695	4.252	0.299	0.192	1.45683e-10
Utp14a	cluster11	1.99803e-05	0.64	4.478	4.035	0.274	0.174	1.58561e-09
Smg7	cluster11	2.86496e-05	0.639	4.772	4.329	0.321	0.221	2.2736e-09
Lsp1	cluster11	7.96743e-50	0.637	6.278	5.836	0.795	0.426	6.32285e-54
Tlk1	cluster11	1.15981e-10	0.635	5.084	4.644	0.423	0.281	9.2041e-15
Map3k1	cluster11	3.15417e-17	0.635	5.043	4.602	0.435	0.25	2.50311e-21
Psme2	cluster11	2.88523e-10	0.635	5.408	4.968	0.549	0.403	2.28969e-14
Zfp871	cluster11	3.87833e-07	0.634	4.869	4.43	0.356	0.233	3.0778e-11
Cyth1	cluster11	2.88976e-12	0.634	4.781	4.342	0.384	0.23	2.29328e-16
Map4k4	cluster11	2.56432e-20	0.633	5.685	5.246	0.604	0.405	2.03501e-24
Atp5mpl	cluster11	6.89225e-07	0.632	4.746	4.308	0.463	0.345	5.4696e-11
Mknk2	cluster11	4.26392e-08	0.631	5.016	4.578	0.425	0.301	3.3838e-12
Arih2	cluster11	0.00177294	0.626	4.267	3.833	0.254	0.17	1.40698e-07
Hnrnpdl	cluster11	4.36164e-18	0.625	5.964	5.531	0.713	0.533	3.46135e-22
Srsf6	cluster11	1.56315e-11	0.625	5.453	5.02	0.573	0.426	1.2405e-15
Acin1	cluster11	3.31613e-17	0.624	5.936	5.504	0.667	0.484	2.63164e-21
Frg1	cluster11	0.00010912	0.623	4.2	3.768	0.256	0.163	8.65965e-09
Klf13	cluster11	2.3999e-16	0.622	5.698	5.267	0.61	0.42	1.90453e-20
Tnrc6a	cluster11	4.48849e-10	0.621	5.344	4.913	0.461	0.318	3.56201e-14
Dnajb6	cluster11	2.882e-06	0.619	5.402	4.973	0.535	0.422	2.28712e-10
Mdm4	cluster11	6.86471e-20	0.618	4.92	4.492	0.423	0.231	5.44775e-24
4930523C07Rik	cluster11	1.12761e-14	0.617	5.713	5.285	0.559	0.385	8.94859e-19
Gm10175	cluster11	1.36358e-05	0.616	4.443	4.015	0.406	0.301	1.08212e-09
Ikbkb	cluster11	1.64611e-13	0.613	4.964	4.539	0.429	0.263	1.30634e-17
Eif4a1	cluster11	1.36353e-22	0.613	6.204	5.779	0.831	0.625	1.08208e-26
Ubn1	cluster11	3.79212e-11	0.613	4.977	4.552	0.423	0.271	3.00938e-15
Jmy	cluster11	7.59023e-07	0.613	4.509	4.085	0.27	0.163	6.02351e-11
Hnrnpf	cluster11	1.84906e-20	0.612	6.299	5.875	0.821	0.653	1.46739e-24
Supt4a	cluster11	2.99321e-06	0.61	4.799	4.376	0.372	0.258	2.37537e-10
Eif2s1	cluster11	0.000286162	0.609	4.539	4.116	0.317	0.222	2.27095e-08
Ing3	cluster11	1.94339e-07	0.609	4.304	3.882	0.274	0.163	1.54225e-11
Ube2b	cluster11	3.85451e-16	0.608	5.805	5.383	0.699	0.519	3.05889e-20
Septin9	cluster11	3.32197e-25	0.608	5.396	4.974	0.549	0.307	2.63627e-29
Atad2b	cluster11	5.21181e-05	0.608	4.569	4.148	0.274	0.175	4.13603e-09
Cdk11b	cluster11	1.79922e-10	0.607	5.686	5.265	0.551	0.402	1.42784e-14
Tnrc6c	cluster11	1.34412e-12	0.606	4.936	4.516	0.449	0.287	1.06667e-16
Eif5	cluster11	2.60354e-23	0.606	6.455	6.035	0.831	0.631	2.06614e-27
Cdc40	cluster11	3.2764e-06	0.606	5.043	4.623	0.38	0.264	2.60011e-10
Gm11847	cluster11	0.0230537	0.605	3.517	3.098	0.264	0.189	1.82952e-06
Ube2d2a	cluster11	6.87728e-15	0.602	5.416	4.998	0.612	0.433	5.45772e-19
Vasp	cluster11	4.27909e-09	0.601	5.274	4.857	0.51	0.373	3.39583e-13
Paip2	cluster11	1.97134e-10	0.6	5.476	5.06	0.608	0.454	1.56444e-14
Ccm2	cluster11	1.87524e-06	0.6	4.394	3.979	0.272	0.167	1.48817e-10
Usp19	cluster11	0.0395681	0.599	4.553	4.138	0.311	0.233	3.14008e-06
Ep400	cluster11	2.17051e-07	0.599	5.024	4.609	0.378	0.257	1.72249e-11
Mllt6	cluster11	0.000259055	0.599	4.776	4.361	0.337	0.234	2.05583e-08
Foxo1	cluster11	5.71249e-13	0.598	5.385	4.97	0.47	0.302	4.53336e-17
Trib2	cluster11	5.87186e-15	0.598	4.833	4.418	0.329	0.171	4.65983e-19
Tox4	cluster11	0.00588245	0.598	4.753	4.338	0.325	0.238	4.66824e-07
Amd1	cluster11	1.29341e-06	0.598	4.63	4.216	0.364	0.245	1.02644e-10
Ogfr	cluster11	0.000638763	0.596	4.49	4.077	0.27	0.181	5.06915e-08
Esyt1	cluster11	1.91465e-06	0.594	5.057	4.645	0.427	0.301	1.51944e-10
Cct7	cluster11	0.000240025	0.592	5.121	4.711	0.421	0.327	1.90481e-08
Trim30a	cluster11	6.90252e-06	0.591	4.807	4.397	0.305	0.197	5.47776e-10
Pdhb	cluster11	0.000368714	0.591	4.672	4.263	0.335	0.24	2.92607e-08
Esyt2	cluster11	6.87793e-11	0.59	5.178	4.769	0.47	0.317	5.45824e-15
Otud5	cluster11	7.32829e-06	0.59	4.713	4.304	0.358	0.244	5.81564e-10
Llph	cluster11	0.00434775	0.59	4.357	3.949	0.309	0.224	3.45032e-07
Mrpl24	cluster11	0.00298399	0.588	4.753	4.345	0.346	0.256	2.36806e-07
B2m	cluster11	1.35032e-56	0.588	7.905	7.498	0.996	0.935	1.0716e-60
Dennd4a	cluster11	1.69465e-11	0.586	5.149	4.743	0.443	0.287	1.34485e-15
Anp32b	cluster11	2.43061e-11	0.586	5.606	5.199	0.593	0.435	1.9289e-15
Kmt2c	cluster11	2.62803e-08	0.584	5.372	4.967	0.441	0.306	2.08557e-12
Trim12c	cluster11	0.00117712	0.583	4.48	4.076	0.266	0.179	9.34148e-08
Stk24	cluster11	2.71529e-14	0.583	5.131	4.727	0.488	0.309	2.15482e-18
Mau2	cluster11	0.000125891	0.582	4.822	4.419	0.376	0.269	9.99058e-09
Klf6	cluster11	3.51697e-24	0.581	6.364	5.961	0.803	0.568	2.79103e-28
Ifi27l2a	cluster11	1.17464e-12	0.578	5.343	4.942	0.453	0.288	9.32182e-17
Unc13d	cluster11	3.07002e-06	0.577	4.503	4.103	0.329	0.218	2.43633e-10
Cpne8	cluster11	7.68857e-24	0.577	4.754	4.353	0.551	0.316	6.10156e-28
Eif4ebp2	cluster11	1.42046e-15	0.577	5.01	4.61	0.522	0.336	1.12726e-19
Capza1-ps1	cluster11	1.85594e-06	0.576	3.989	3.59	0.323	0.21	1.47285e-10
Rap2c	cluster11	0.000222182	0.575	4.968	4.57	0.37	0.265	1.76321e-08
Rexo1	cluster11	0.000225808	0.574	4.567	4.169	0.274	0.179	1.79199e-08
Bola2	cluster11	7.80847e-09	0.574	4.167	3.769	0.317	0.191	6.19671e-13
Rmnd5a	cluster11	0.00248476	0.574	4.62	4.222	0.311	0.226	1.97187e-07
Slc38a2	cluster11	5.7815e-14	0.574	5.531	5.133	0.585	0.402	4.58813e-18
Ogt	cluster11	1.15624e-10	0.573	5.122	4.724	0.404	0.255	9.17575e-15
Tob1	cluster11	4.45579e-06	0.57	4.76	4.365	0.372	0.251	3.53606e-10
Ostf1	cluster11	2.40746e-10	0.568	5.338	4.944	0.543	0.393	1.91053e-14
Osbpl8	cluster11	0.0334732	0.568	4.871	4.477	0.343	0.264	2.65639e-06
Hsp90ab1	cluster11	9.75053e-35	0.566	7.699	7.307	0.99	0.897	7.7379e-39
Pds5a	cluster11	1.38448e-07	0.566	5	4.608	0.402	0.273	1.0987e-11
Fxn	cluster11	0.0102198	0.565	3.871	3.479	0.262	0.178	8.11029e-07
Rp9	cluster11	0.0101715	0.565	4.708	4.317	0.335	0.248	8.07198e-07
Cbl	cluster11	1.20332e-11	0.565	5.229	4.838	0.472	0.315	9.5494e-16
Nub1	cluster11	0.00464104	0.562	4.77	4.38	0.331	0.245	3.68307e-07
Wdr82	cluster11	0.000175987	0.561	4.244	3.855	0.262	0.169	1.39661e-08
Tnrc6b	cluster11	5.84369e-17	0.56	5.567	5.179	0.683	0.509	4.63748e-21
Lcp1	cluster11	1.09351e-36	0.559	6.54	6.153	0.799	0.496	8.67797e-41
Ppil4	cluster11	8.40758e-05	0.558	4.746	4.359	0.339	0.234	6.67215e-09
Phf20l1	cluster11	1.88857e-10	0.556	5.669	5.284	0.563	0.408	1.49875e-14
Mybbp1a	cluster11	0.00158712	0.555	4.649	4.264	0.321	0.23	1.25952e-07
Cct4	cluster11	4.16186e-07	0.554	5.079	4.695	0.469	0.341	3.3028e-11
Phkg1	cluster11	4.68619e-06	0.554	3.952	3.568	0.303	0.193	3.7189e-10
Rprd2	cluster11	0.00790073	0.554	4.485	4.101	0.268	0.184	6.26992e-07
Ppp1r12a	cluster11	1.77108e-10	0.554	5.779	5.396	0.589	0.44	1.40551e-14
Cfl1	cluster11	8.83893e-31	0.552	7.07	6.687	0.957	0.824	7.01447e-35
Pak2	cluster11	1.96955e-12	0.551	5.909	5.527	0.654	0.499	1.56301e-16
Dhx9	cluster11	4.91685e-10	0.551	5.451	5.07	0.581	0.432	3.90195e-14
Slco3a1	cluster11	4.08779e-05	0.55	4.798	4.416	0.297	0.194	3.24402e-09
Ddx6	cluster11	5.05792e-26	0.549	6.534	6.153	0.854	0.68	4.0139e-30
Cnbp	cluster11	4.65673e-22	0.548	6.602	6.222	0.882	0.741	3.69552e-26
Slc25a3	cluster11	2.35852e-15	0.545	6.094	5.716	0.768	0.598	1.87169e-19
Aqr	cluster11	0.0190213	0.544	4.357	3.98	0.264	0.185	1.50951e-06
Wbp11	cluster11	1.71592e-08	0.543	4.834	4.457	0.386	0.255	1.36174e-12
Tbl1x	cluster11	9.87658e-07	0.542	5.312	4.936	0.463	0.333	7.83793e-11
Nrip1	cluster11	0.00126937	0.541	4.966	4.591	0.327	0.233	1.00736e-07
Gls	cluster11	6.7049e-13	0.54	5.214	4.84	0.51	0.341	5.32093e-17
Arpc3	cluster11	4.14213e-13	0.539	5.938	5.564	0.703	0.534	3.28715e-17
Ptbp1	cluster11	8.49397e-07	0.539	4.912	4.539	0.465	0.339	6.74071e-11
Psmb9	cluster11	4.66861e-05	0.537	4.488	4.116	0.281	0.181	3.70495e-09
Snrnp70	cluster11	2.90038e-16	0.537	5.707	5.335	0.654	0.475	2.3017e-20
Khdrbs1	cluster11	6.51996e-11	0.536	5.62	5.249	0.628	0.479	5.17416e-15
Celf1	cluster11	2.38155e-05	0.533	5.068	4.699	0.409	0.298	1.88997e-09
Tra2b	cluster11	1.06983e-13	0.532	5.662	5.293	0.659	0.489	8.49004e-18
Samd9l	cluster11	9.77548e-09	0.53	5.14	4.772	0.394	0.255	7.7577e-13
Eno1b	cluster11	0.000321868	0.53	4.088	3.721	0.346	0.246	2.55431e-08
Ezr	cluster11	2.60226e-25	0.529	6.086	5.719	0.748	0.482	2.06512e-29
Cisd2	cluster11	0.0137254	0.529	4.623	4.256	0.335	0.253	1.08923e-06
Atp5g2	cluster11	2.32471e-07	0.528	4.848	4.481	0.502	0.375	1.84486e-11
Cep295	cluster11	0.0081326	0.527	4.317	3.951	0.266	0.183	6.45393e-07
S100a10	cluster11	0.000908216	0.525	5.847	5.483	0.61	0.502	7.20749e-08
Ythdc1	cluster11	1.00448e-12	0.522	5.704	5.342	0.606	0.445	7.97139e-17
Nktr	cluster11	2.60698e-08	0.52	5.457	5.096	0.445	0.309	2.06887e-12
Eif5a	cluster11	1.53684e-17	0.52	6.25	5.89	0.831	0.633	1.21962e-21
Tpr	cluster11	1.66903e-17	0.519	6.244	5.884	0.732	0.542	1.32453e-21
Rev3l	cluster11	4.26761e-05	0.518	4.647	4.287	0.266	0.168	3.38673e-09
Irs2	cluster11	0.000865549	0.518	4.684	4.325	0.287	0.196	6.86889e-08
Hnrnpa0	cluster11	2.1647e-14	0.518	5.692	5.333	0.707	0.537	1.71788e-18
Wapl	cluster11	1.18706e-06	0.517	5.227	4.868	0.447	0.321	9.42036e-11
Ago2	cluster11	2.21022e-06	0.514	5.043	4.687	0.386	0.266	1.754e-10
Rbm39	cluster11	1.86224e-22	0.514	6.798	6.442	0.911	0.776	1.47785e-26
Suz12	cluster11	4.72359e-09	0.513	5.067	4.712	0.433	0.291	3.74859e-13
Xrn1	cluster11	1.27554e-05	0.512	4.861	4.506	0.348	0.238	1.01225e-09
Mbtd1	cluster11	0.0394487	0.511	4.404	4.049	0.252	0.175	3.1306e-06
Bzw1	cluster11	4.24681e-14	0.511	5.954	5.6	0.717	0.56	3.37022e-18
Retreg1	cluster11	0.000492861	0.51	4.867	4.514	0.344	0.244	3.91129e-08
Chuk	cluster11	0.0330729	0.51	4.707	4.354	0.295	0.217	2.62462e-06
Herc1	cluster11	0.00058986	0.51	5.255	4.902	0.409	0.308	4.68106e-08
Smndc1	cluster11	0.00323656	0.507	4.776	4.424	0.362	0.272	2.5685e-07
Utp3	cluster11	0.0261288	0.505	4.501	4.151	0.278	0.199	2.07355e-06
Znrf1	cluster11	0.000342673	0.505	4.484	4.134	0.299	0.202	2.71941e-08
Syf2	cluster11	5.26891e-09	0.503	5.393	5.044	0.551	0.404	4.18134e-13
Tle5	cluster11	9.30431e-11	0.501	5.987	5.639	0.738	0.584	7.38379e-15
Pan3	cluster11	8.38688e-05	0.5	4.603	4.256	0.317	0.215	6.65573e-09
Cct5	cluster11	0.0147125	0.497	5.284	4.94	0.476	0.389	1.16757e-06
Ldb1	cluster11	1.20789e-10	0.497	5.236	4.891	0.496	0.335	9.58563e-15
Asxl2	cluster11	0.000160867	0.496	4.772	4.428	0.374	0.265	1.27662e-08
Safb2	cluster11	1.51554e-10	0.495	5.094	4.751	0.449	0.295	1.20272e-14
Lsm4	cluster11	9.58574e-10	0.494	4.51	4.167	0.364	0.226	7.60712e-14
Rbm22	cluster11	0.000235843	0.493	4.762	4.42	0.348	0.246	1.87162e-08
Sub1	cluster11	4.57003e-17	0.492	5.505	5.165	0.693	0.485	3.62672e-21
Atg12	cluster11	0.0440051	0.492	4.42	4.079	0.256	0.182	3.49219e-06
Sfpq	cluster11	3.68371e-14	0.491	6.012	5.672	0.732	0.579	2.92335e-18
Map2k7	cluster11	3.11399e-06	0.49	4.623	4.283	0.321	0.207	2.47122e-10
Tbc1d15	cluster11	4.17443e-05	0.486	4.754	4.416	0.339	0.23	3.31277e-09
Ppia	cluster11	9.73319e-28	0.482	7.005	6.671	0.967	0.863	7.72414e-32
Ubr2	cluster11	1.31237e-07	0.482	4.949	4.615	0.386	0.256	1.04148e-11
Ewsr1	cluster11	2.43236e-11	0.481	5.505	5.172	0.638	0.471	1.93029e-15
Dek	cluster11	2.58475e-08	0.48	5.631	5.298	0.626	0.475	2.05123e-12
Acbd6	cluster11	0.00035815	0.479	4.205	3.872	0.311	0.212	2.84223e-08
Wdr26	cluster11	2.32447e-08	0.479	5.844	5.512	0.652	0.502	1.84467e-12
Tet3	cluster11	0.000754806	0.476	4.935	4.605	0.331	0.234	5.99005e-08
Kansl1	cluster11	0.00229886	0.476	4.481	4.151	0.305	0.217	1.82435e-07
Nfkb2	cluster11	2.18289e-06	0.474	4.686	4.357	0.325	0.21	1.73232e-10
Zc3h15	cluster11	2.83092e-06	0.474	4.783	4.454	0.396	0.273	2.24658e-10
Hnrnpd	cluster11	3.58745e-09	0.472	5.464	5.137	0.612	0.459	2.84696e-13
Gm20390	cluster11	1.70111e-06	0.471	4.556	4.229	0.494	0.364	1.34998e-10
Pcbp2	cluster11	1.41236e-12	0.469	5.908	5.582	0.78	0.608	1.12083e-16
Rnps1	cluster11	0.0421084	0.469	4.953	4.628	0.372	0.291	3.34167e-06
Hnrnpa3	cluster11	1.84518e-20	0.468	6.751	6.427	0.945	0.819	1.46431e-24
Sart1	cluster11	0.032834	0.467	4.64	4.317	0.291	0.21	2.60566e-06
Brd1	cluster11	0.00171537	0.466	4.415	4.092	0.291	0.2	1.3613e-07
Ranbp1	cluster11	0.0438779	0.465	4.628	4.306	0.346	0.261	3.4821e-06
Wac	cluster11	6.95407e-07	0.462	5.531	5.212	0.565	0.444	5.51866e-11
Cnot1	cluster11	3.46298e-06	0.461	4.867	4.547	0.396	0.275	2.74818e-10
Arid4b	cluster11	1.16705e-09	0.459	5.4	5.082	0.492	0.339	9.26157e-14
Atp5e	cluster11	7.32886e-11	0.456	5.856	5.54	0.774	0.595	5.81609e-15
Elk4	cluster11	0.00218214	0.456	4.877	4.561	0.358	0.264	1.73172e-07
Grcc10	cluster11	0.00617097	0.455	5.036	4.72	0.465	0.376	4.89721e-07
Rcc2	cluster11	0.00226408	0.455	4.27	3.955	0.262	0.173	1.79674e-07
Pim1	cluster11	4.5144e-24	0.454	6.084	5.769	0.691	0.45	3.58257e-28
Srrm2	cluster11	2.7059e-14	0.453	6.421	6.107	0.821	0.654	2.14737e-18
Gm45551	cluster11	3.45751e-36	0.451	5.638	5.325	0.695	0.42	2.74384e-40
Tcf12	cluster11	2.07422e-05	0.451	5.212	4.899	0.455	0.338	1.64607e-09
Sltm	cluster11	7.02539e-09	0.449	5.124	4.813	0.431	0.292	5.57526e-13
Arpc1b	cluster11	8.38993e-21	0.449	6.165	5.854	0.785	0.557	6.65815e-25
Numa1	cluster11	3.2916e-08	0.449	5.09	4.778	0.445	0.302	2.61218e-12
Ube2h	cluster11	4.70422e-07	0.448	5.103	4.793	0.467	0.341	3.73321e-11
Myh9	cluster11	6.81005e-25	0.446	6.586	6.277	0.886	0.687	5.40438e-29
Gm12976	cluster11	5.42731e-09	0.446	3.977	3.669	0.362	0.226	4.30705e-13
U2surp	cluster11	0.0426827	0.442	5.218	4.911	0.423	0.337	3.38725e-06
Actr3	cluster11	4.9886e-15	0.441	6.286	5.98	0.797	0.612	3.95889e-19
Supt5	cluster11	0.0062119	0.438	4.93	4.627	0.4	0.308	4.92968e-07
Ndufa6	cluster11	0.000218185	0.438	5.085	4.781	0.504	0.391	1.73149e-08
Akirin1	cluster11	0.0107119	0.434	4.79	4.489	0.36	0.269	8.50084e-07
Bptf	cluster11	5.34501e-06	0.433	5.865	5.565	0.581	0.46	4.24174e-10
Kdm6b	cluster11	2.36664e-07	0.433	5.678	5.379	0.571	0.434	1.87813e-11
Akap8	cluster11	1.4877e-06	0.433	5.004	4.705	0.421	0.297	1.18062e-10
Ttc14	cluster11	0.0263631	0.431	4.868	4.57	0.325	0.239	2.09215e-06
Naa15	cluster11	0.0160561	0.429	5.065	4.767	0.394	0.305	1.27419e-06
Nr4a2	cluster11	6.24324e-08	0.426	5.146	4.85	0.331	0.206	4.95456e-12
Msl2	cluster11	0.00809697	0.426	4.887	4.592	0.378	0.283	6.42566e-07
Il6ra	cluster11	0.000820075	0.426	4.639	4.343	0.315	0.218	6.50802e-08
Prpf38b	cluster11	1.43623e-08	0.425	5.456	5.161	0.559	0.406	1.13977e-12
D10Wsu102e	cluster11	5.78553e-09	0.424	5.169	4.875	0.577	0.431	4.59133e-13
Samhd1	cluster11	9.4066e-16	0.423	5.994	5.7	0.681	0.486	7.46496e-20
Ifrd1	cluster11	4.89461e-10	0.422	5.504	5.211	0.541	0.386	3.8843e-14
Ssbp3	cluster11	0.00396722	0.422	4.595	4.302	0.327	0.237	3.14834e-07
Hnrnpc	cluster11	2.83062e-10	0.418	5.995	5.705	0.738	0.594	2.24635e-14
Ube2i	cluster11	2.38343e-05	0.417	5.263	4.974	0.518	0.403	1.89146e-09
Crebbp	cluster11	2.05665e-05	0.416	5.295	5.007	0.467	0.35	1.63213e-09
Krit1	cluster11	2.62589e-05	0.415	4.71	4.422	0.344	0.231	2.08388e-09
Gm15459	cluster11	1.15404e-07	0.414	4.892	4.606	0.65	0.497	9.15833e-12
Nme2	cluster11	1.6622e-07	0.413	5.217	4.931	0.591	0.449	1.3191e-11
Sh3bgrl3	cluster11	5.91537e-09	0.411	5.89	5.605	0.695	0.531	4.69436e-13
Sumo1	cluster11	0.0232169	0.411	4.891	4.606	0.419	0.332	1.84247e-06
Mier1	cluster11	2.6665e-05	0.411	5.327	5.043	0.508	0.385	2.1161e-09
Hbp1	cluster11	4.44058e-05	0.408	4.931	4.648	0.406	0.291	3.52399e-09
Ip6k1	cluster11	0.00102087	0.408	4.58	4.297	0.323	0.228	8.10146e-08
BC005537	cluster11	7.92843e-12	0.407	5.861	5.579	0.756	0.575	6.2919e-16
Srsf2	cluster11	2.20958e-05	0.406	5.579	5.298	0.65	0.528	1.75349e-09
Maf1	cluster11	0.00606584	0.406	4.804	4.523	0.39	0.291	4.81378e-07
Rbm25	cluster11	2.25834e-08	0.405	5.715	5.434	0.614	0.472	1.79219e-12
Vmn1r218	cluster11	0.000281434	0.404	3.978	3.698	0.321	0.218	2.23343e-08
Tob2	cluster11	0.00132236	0.402	5.299	5.02	0.447	0.339	1.0494e-07
Dnm2	cluster11	0.00301193	0.4	5.239	4.962	0.453	0.354	2.39023e-07
Arl2bp	cluster11	0.000231874	0.396	4.711	4.437	0.37	0.263	1.84013e-08
Zc3h13	cluster11	0.0232062	0.394	4.903	4.63	0.313	0.23	1.84161e-06
Nufip2	cluster11	0.0015187	0.392	4.873	4.601	0.406	0.298	1.20522e-07
Hspa9	cluster11	0.00534277	0.392	5.101	4.829	0.443	0.345	4.23996e-07
Eif4a2	cluster11	8.16137e-09	0.392	6.127	5.855	0.778	0.661	6.47676e-13
Rsrc2	cluster11	8.79221e-05	0.391	5.425	5.154	0.533	0.417	6.97739e-09
Pkn1	cluster11	0.000333904	0.389	5.22	4.951	0.449	0.338	2.64982e-08
Ftx	cluster11	0.00363478	0.389	3.837	3.567	0.276	0.186	2.88452e-07
Pdcd6ip	cluster11	0.000108981	0.388	5.306	5.037	0.506	0.39	8.64862e-09
Dhx15	cluster11	0.000111557	0.387	5.232	4.964	0.526	0.416	8.853e-09
Ypel3	cluster11	0.0120672	0.385	5.376	5.109	0.498	0.41	9.57635e-07
Pip4k2a	cluster11	2.13758e-06	0.38	5.047	4.783	0.384	0.254	1.69635e-10
Dnaja1	cluster11	2.38809e-10	0.379	5.825	5.562	0.697	0.546	1.89516e-14
H2-D1	cluster11	1.8265e-22	0.377	7.529	7.267	0.996	0.877	1.44949e-26
Polr2a	cluster11	0.0239246	0.375	5.168	4.908	0.459	0.36	1.89863e-06
Ube2d3	cluster11	2.94675e-13	0.375	6.193	5.933	0.839	0.68	2.33851e-17
Ubap2l	cluster11	0.0299446	0.375	5.266	5.006	0.484	0.388	2.37637e-06
Eif2s2	cluster11	0.00320722	0.375	5.131	4.871	0.502	0.407	2.54521e-07
AI504432	cluster11	0.000533956	0.375	4.567	4.307	0.27	0.172	4.23741e-08
Tpm3-rs7	cluster11	0.000350559	0.373	4.343	4.085	0.478	0.367	2.78199e-08
Mysm1	cluster11	0.0031396	0.372	4.428	4.17	0.278	0.187	2.49155e-07
Smarca5	cluster11	5.98358e-07	0.372	5.674	5.416	0.624	0.49	4.74849e-11
Use1	cluster11	0.000712519	0.37	4.999	4.742	0.439	0.338	5.65446e-08
Luc7l2	cluster11	1.55912e-12	0.369	6.081	5.825	0.754	0.593	1.2373e-16
Prkar1a	cluster11	5.42685e-08	0.367	5.89	5.635	0.744	0.606	4.30668e-12
Kras	cluster11	7.13118e-11	0.365	5.63	5.378	0.606	0.435	5.65922e-15
Cnn2	cluster11	1.51165e-12	0.363	5.869	5.618	0.685	0.489	1.19962e-16
Arpc5	cluster11	1.62103e-09	0.363	6.178	5.927	0.776	0.608	1.28643e-13
Cd4	cluster12	0	5.752	5.64	1.653	0.527	0.013	0
Dusp10	cluster12	0	5.068	6.591	3.078	0.82	0.069	0
Bcl11b	cluster12	0	4.899	6.274	2.879	0.636	0.037	0
Cd28	cluster12	0	4.684	6.229	2.982	0.692	0.04	0
Cd5	cluster12	0	4.628	5.705	2.498	0.412	0.024	0
Nsg2	cluster12	0	4.496	5.199	2.083	0.395	0.022	0
Lef1	cluster12	0	4.493	6.677	3.562	0.837	0.078	0
St8sia6	cluster12	0	4.481	5.226	2.12	0.364	0.024	0
Il7r	cluster12	0	4.464	7.759	4.665	0.944	0.097	0
Trbc2	cluster12	0	4.456	7.57	4.481	0.933	0.097	0
Trac	cluster12	0	4.421	6.456	3.392	0.796	0.051	0
Tcf7	cluster12	0	4.309	7.051	4.064	0.909	0.107	0
Lat	cluster12	0	4.301	6.046	3.064	0.67	0.054	0
Itk	cluster12	0	4.225	6.148	3.219	0.718	0.054	0
Gm12840	cluster12	0	4.209	7.766	4.849	0.911	0.237	0
Cd6	cluster12	6.65009e-251	4.185	4.722	1.821	0.262	0.018	5.27743e-255
Trat1	cluster12	0	4.182	5.428	2.529	0.466	0.046	0
Cd3g	cluster12	0	4.128	6.116	3.255	0.705	0.047	0
Cd247	cluster12	0	4.1	5.798	2.956	0.59	0.048	0
Ms4a6b	cluster12	0	4.093	6.877	4.04	0.824	0.111	0
Cd3e	cluster12	0	4.014	5.657	2.875	0.584	0.048	0
Gm28196	cluster12	0	4.007	5.039	2.261	0.601	0.069	0
Cd3d	cluster12	0	3.986	6.06	3.297	0.694	0.072	0
Trbc1	cluster12	0	3.95	6.864	4.126	0.79	0.092	0
Slfn1	cluster12	2.81466e-279	3.891	5.432	2.735	0.377	0.035	2.23368e-283
Gramd3	cluster12	0	3.842	6.865	4.202	0.872	0.152	0
Cd96	cluster12	3.59424e-203	3.826	4.896	2.244	0.286	0.027	2.85235e-207
Skap1	cluster12	0	3.804	5.861	3.224	0.57	0.054	0
Ms4a4b	cluster12	0	3.78	7.161	4.541	0.922	0.132	0
Slmapos2	cluster12	1.29352e-245	3.649	4.986	2.457	0.497	0.073	1.02652e-249
Satb1	cluster12	0	3.643	7.07	4.544	0.902	0.175	0
Gimap3	cluster12	0	3.642	7.117	4.593	0.896	0.164	0
Themis	cluster12	7.7962e-224	3.64	4.882	2.359	0.41	0.052	6.18697e-228
Ipcef1	cluster12	1.26026e-258	3.614	5.325	2.82	0.412	0.045	1.00013e-262
Gm20400	cluster12	2.63716e-246	3.608	4.99	2.489	0.495	0.072	2.09282e-250
AC109138.2	cluster12	3.95963e-270	3.596	8.843	6.351	0.998	0.69	3.14232e-274
Ramp3	cluster12	4.5145e-229	3.594	5.61	3.118	0.401	0.049	3.58265e-233
Galnt6	cluster12	1.54495e-174	3.531	5.45	3.002	0.416	0.069	1.22606e-178
AC160336.1	cluster12	1.48539e-293	3.524	10.077	7.634	1	0.538	1.17879e-297
Rflnb	cluster12	5.87079e-224	3.407	6.422	4.06	0.64	0.137	4.65899e-228
Gm20186	cluster12	4.31385e-283	3.405	8.104	5.744	0.983	0.464	3.42342e-287
Rgs10	cluster12	8.50693e-156	3.399	5.51	3.154	0.469	0.099	6.751e-160
Ikbke	cluster12	2.14651e-125	3.398	4.74	2.384	0.273	0.039	1.70344e-129
Lck	cluster12	0	3.391	5.84	3.49	0.579	0.068	0
Frat2	cluster12	1.29237e-111	3.346	4.886	2.567	0.289	0.048	1.02561e-115
Plcxd2	cluster12	4.73916e-122	3.322	5.104	2.802	0.265	0.037	3.76094e-126
Kbtbd11	cluster12	1.64087e-170	3.305	5.52	3.229	0.419	0.07	1.30218e-174
Vps37b	cluster12	0	3.298	8.397	6.11	0.998	0.399	0
Cd27	cluster12	6.74274e-137	3.269	4.949	2.683	0.28	0.038	5.35096e-141
Inpp4b	cluster12	2.40444e-265	3.241	6.102	3.855	0.631	0.111	1.90814e-269
Tmem64	cluster12	1.10487e-186	3.233	6.491	4.25	0.683	0.197	8.76811e-191
Gm2682	cluster12	2.71236e-159	3.199	4.881	2.664	0.349	0.052	2.1525e-163
Crybg1	cluster12	4.73195e-132	3.197	5.528	3.312	0.416	0.087	3.75522e-136
Rasgrp1	cluster12	7.86791e-181	3.169	5.53	3.333	0.436	0.072	6.24388e-185
Grap2	cluster12	1.59117e-186	3.168	5.724	3.528	0.497	0.091	1.26273e-190
Ccr7	cluster12	0	3.156	7.136	4.948	0.863	0.178	0
Olfr1033	cluster12	3.40105e-303	3.132	5.969	3.798	0.857	0.215	2.69903e-307
Icos	cluster12	0	3.126	5.783	3.616	0.445	0.043	0
Scml4	cluster12	3.75044e-102	3.122	4.894	2.73	0.273	0.047	2.97631e-106
Thy1	cluster12	0	3.075	6.643	4.511	0.718	0.099	0
Gm8369	cluster12	2.41225e-229	3.017	5.943	3.851	0.62	0.119	1.91433e-233
Prkcq	cluster12	3.31382e-162	3.012	5.245	3.158	0.423	0.074	2.6298e-166
Emb	cluster12	7.36683e-268	2.956	7.177	5.128	0.913	0.287	5.84622e-272
Pde4d	cluster12	4.11378e-141	2.952	5.186	3.14	0.406	0.078	3.26465e-145
Tnfaip3	cluster12	0	2.946	6.692	4.651	0.866	0.188	0
Faah	cluster12	1.25334e-65	2.929	4.959	2.929	0.286	0.073	9.94636e-70
Txk	cluster12	1.72249e-139	2.927	5.246	3.217	0.41	0.079	1.36695e-143
Dgka	cluster12	1.61772e-209	2.904	6.313	4.3	0.761	0.22	1.28381e-213
Gm22146	cluster12	1.71738e-100	2.902	4.024	2.013	0.269	0.046	1.36289e-104
Trib2	cluster12	5.40698e-213	2.902	6.286	4.275	0.688	0.162	4.29091e-217
Il21r	cluster12	5.7715e-142	2.895	5.304	3.298	0.414	0.079	4.5802e-146
Smc4	cluster12	8.2072e-149	2.875	6.861	4.869	0.738	0.281	6.51314e-153
Crlf3	cluster12	3.52174e-182	2.862	6.154	4.17	0.701	0.2	2.79481e-186
Tagap	cluster12	8.98929e-107	2.859	4.87	2.888	0.31	0.057	7.13379e-111
Fyb	cluster12	1.88085e-294	2.816	6.99	5.039	0.885	0.221	1.49262e-298
Pde3b	cluster12	7.92687e-140	2.773	5.654	3.731	0.503	0.12	6.29067e-144
Gpr132	cluster12	3.58097e-163	2.716	5.361	3.479	0.547	0.122	2.84182e-167
Ubash3a	cluster12	9.30936e-57	2.676	4.803	2.948	0.332	0.104	7.38779e-61
Gimap6	cluster12	1.12755e-222	2.663	7.691	5.845	0.965	0.444	8.94809e-227
Zfp281	cluster12	1.41066e-61	2.618	5.738	3.924	0.436	0.167	1.11948e-65
Slamf6	cluster12	9.71424e-120	2.614	5.15	3.338	0.397	0.083	7.70911e-124
Stk26	cluster12	1.00005e-89	2.604	4.83	3.025	0.306	0.063	7.93624e-94
Zc3hav1	cluster12	1.3019e-150	2.59	6.69	4.895	0.785	0.322	1.03317e-154
Vmn1r43	cluster12	1.0361e-124	2.582	4.347	2.557	0.432	0.097	8.22235e-129
Hcst	cluster12	6.85386e-109	2.55	5.365	3.597	0.44	0.11	5.43914e-113
Klhl6	cluster12	7.99145e-101	2.537	5.326	3.567	0.406	0.1	6.34192e-105
Rasal3	cluster12	6.55276e-112	2.515	5.246	3.502	0.403	0.09	5.20019e-116
Rnf125	cluster12	1.1382e-139	2.441	5.833	4.14	0.557	0.144	9.03265e-144
Septin1	cluster12	1.64335e-167	2.387	5.784	4.13	0.599	0.14	1.30414e-171
Tes	cluster12	4.59126e-73	2.383	5.58	3.928	0.475	0.17	3.64357e-77
Zfp729a	cluster12	1.3544e-173	2.379	5.685	4.036	0.759	0.247	1.07484e-177
Pdk1	cluster12	4.33183e-60	2.372	4.817	3.173	0.312	0.089	3.43769e-64
P2ry10	cluster12	4.68262e-237	2.355	6.978	5.346	0.872	0.244	3.71607e-241
Ift80	cluster12	2.5694e-42	2.324	4.924	3.314	0.291	0.097	2.03904e-46
Rapgef6	cluster12	4.23963e-122	2.272	6.547	4.972	0.748	0.317	3.36452e-126
Cd53	cluster12	3.43297e-192	2.252	6.734	5.173	0.898	0.332	2.72437e-196
Sh2d2a	cluster12	3.24483e-71	2.252	5.297	3.737	0.304	0.073	2.57506e-75
Itm2a	cluster12	1.98878e-53	2.248	5.162	3.603	0.332	0.106	1.57827e-57
Arhgap15	cluster12	3.74509e-86	2.235	5.353	3.803	0.423	0.118	2.97206e-90
Limd2	cluster12	7.88894e-163	2.235	6.673	5.123	0.852	0.348	6.26057e-167
Map3k14	cluster12	2.07638e-43	2.219	4.691	3.153	0.258	0.077	1.64779e-47
Gm9864	cluster12	4.18789e-54	2.217	4.505	2.968	0.334	0.106	3.32346e-58
AC225888.1	cluster12	7.10135e-111	2.216	4.891	3.355	0.553	0.171	5.63554e-115
Slc28a2	cluster12	2.27586e-62	2.21	4.415	2.883	0.252	0.057	1.80609e-66
Gm29562	cluster12	2.9598e-145	2.209	6.281	4.75	0.872	0.422	2.34886e-149
Dbf4	cluster12	3.93098e-50	2.207	5.219	3.689	0.419	0.167	3.11958e-54
1810026B05Rik	cluster12	9.91546e-93	2.207	5.639	4.109	0.601	0.231	7.86878e-97
Tmem71	cluster12	3.63984e-109	2.195	5.527	4.005	0.536	0.158	2.88853e-113
Gm32856	cluster12	4.4906e-64	2.195	4.093	2.571	0.297	0.077	3.56369e-68
Gm10275	cluster12	7.41473e-207	2.194	7.347	5.826	0.983	0.676	5.88424e-211
Itgb7	cluster12	1.0775e-102	2.185	5.502	3.988	0.479	0.131	8.55088e-107
Ikzf1	cluster12	1.62865e-117	2.183	5.896	4.383	0.614	0.199	1.29247e-121
Rpl12	cluster12	1.40478e-208	2.176	7.489	5.98	0.991	0.697	1.11482e-212
Pik3r5	cluster12	1.21243e-37	2.176	4.725	3.217	0.28	0.097	9.62171e-42
Sh3kbp1	cluster12	1.18285e-97	2.175	6.05	4.543	0.614	0.233	9.38695e-102
Cd2	cluster12	8.12728e-141	2.175	6.236	4.729	0.681	0.208	6.44971e-145
Ranbp10	cluster12	4.7321e-48	2.171	4.873	3.369	0.31	0.101	3.75533e-52
Gm29084	cluster12	5.9317e-66	2.169	4.699	3.195	0.432	0.152	4.70733e-70
Pik3cd	cluster12	4.23614e-74	2.166	5.249	3.748	0.41	0.125	3.36175e-78
Gm45322	cluster12	9.20193e-76	2.156	4.92	3.425	0.451	0.148	7.30254e-80
Il4ra	cluster12	8.29042e-87	2.153	6.111	4.618	0.618	0.256	6.57918e-91
Acp5	cluster12	7.65645e-56	2.151	5.239	3.749	0.369	0.122	6.07606e-60
Tspan32	cluster12	2.53243e-45	2.147	4.771	3.283	0.26	0.076	2.0097e-49
Dusp5	cluster12	3.37343e-137	2.125	6.515	5.042	0.738	0.267	2.67711e-141
Gm49795	cluster12	1.8549e-124	2.124	5.506	4.034	0.709	0.271	1.47202e-128
Ptpn22	cluster12	4.39871e-94	2.116	5.288	3.821	0.416	0.107	3.49077e-98
Noct	cluster12	1.11502e-179	2.11	7.657	6.194	0.985	0.721	8.84868e-184
Gm8995	cluster12	1.1919e-170	2.104	6.968	5.51	0.842	0.29	9.45881e-175
Rgcc	cluster12	5.30216e-66	2.102	5.867	4.41	0.514	0.209	4.20773e-70
Gm49701	cluster12	4.98388e-55	2.086	4.064	2.618	0.321	0.097	3.95515e-59
Sesn3	cluster12	1.44119e-43	2.027	5.398	3.993	0.406	0.167	1.14371e-47
Tubb2a	cluster12	1.94449e-11	2.006	5.695	4.305	0.332	0.211	1.54313e-15
Als2cl	cluster12	1.63383e-59	1.988	4.684	3.306	0.362	0.115	1.29658e-63
Lcp2	cluster12	1.28478e-31	1.983	4.794	3.42	0.289	0.11	1.01959e-35
Gimap4	cluster12	6.87409e-125	1.977	6.443	5.073	0.751	0.285	5.4552e-129
Cenpa	cluster12	7.73788e-54	1.975	5.455	4.086	0.414	0.153	6.14069e-58
Kif21b	cluster12	8.46394e-56	1.958	5.145	3.788	0.358	0.114	6.71688e-60
Pdcd4	cluster12	3.95222e-70	1.957	5.47	4.114	0.518	0.203	3.13643e-74
Bcl2	cluster12	2.02486e-53	1.95	5.731	4.379	0.432	0.169	1.60691e-57
Arhgap45	cluster12	2.04143e-111	1.942	6.38	5.034	0.766	0.346	1.62005e-115
Atp1b3	cluster12	1.26039e-130	1.919	7.018	5.688	0.902	0.531	1.00023e-134
A230059L01Rik	cluster12	6.01422e-34	1.913	4.916	3.59	0.38	0.172	4.77281e-38
Stat5b	cluster12	7.61141e-40	1.912	5.066	3.741	0.373	0.153	6.04033e-44
Gm48161	cluster12	2.33692e-124	1.906	6.353	5.032	0.885	0.493	1.85455e-128
Chd3	cluster12	2.93293e-94	1.898	6.706	5.39	0.748	0.37	2.32754e-98
Ptpn18	cluster12	5.65008e-54	1.895	5.609	4.295	0.514	0.23	4.48384e-58
Bzw2	cluster12	1.79203e-38	1.892	5.273	3.961	0.395	0.171	1.42213e-42
Mxd1	cluster12	3.70275e-37	1.885	4.918	3.612	0.289	0.102	2.93846e-41
Arid5a	cluster12	2.87506e-68	1.875	5.962	4.663	0.588	0.261	2.28161e-72
Gm8623	cluster12	4.48666e-37	1.87	4.082	2.787	0.354	0.148	3.56056e-41
AC119928.2	cluster12	4.03053e-71	1.865	4.969	3.676	0.518	0.198	3.19858e-75
Spn	cluster12	9.69269e-68	1.861	5.465	4.174	0.403	0.126	7.692e-72
Peli1	cluster12	6.35159e-77	1.861	6.047	4.756	0.662	0.312	5.04054e-81
Btg1	cluster12	3.76082e-163	1.857	7.561	6.274	0.978	0.6	2.98454e-167
Pik3ip1	cluster12	1.2806e-25	1.853	5.083	3.799	0.282	0.117	1.01627e-29
Arhgef1	cluster12	1.97304e-100	1.851	6.408	5.125	0.798	0.412	1.56578e-104
Actn1	cluster12	7.95998e-82	1.847	5.985	4.705	0.688	0.32	6.31694e-86
Madd	cluster12	1.82196e-27	1.844	4.959	3.681	0.332	0.15	1.44589e-31
Gm8730	cluster12	1.0763e-74	1.843	4.915	3.637	0.62	0.296	8.5414e-79
Rpsa-ps9	cluster12	2.02401e-32	1.841	3.868	2.592	0.308	0.125	1.60623e-36
Evl	cluster12	7.451e-66	1.839	5.486	4.211	0.529	0.212	5.91302e-70
Rplp0	cluster12	1.68471e-203	1.839	8.373	7.098	0.991	0.826	1.33697e-207
Sell	cluster12	1.07022e-156	1.835	6.647	5.375	0.774	0.239	8.4931e-161
Septin6	cluster12	3.41849e-76	1.83	5.566	4.297	0.495	0.166	2.71288e-80
Rps15a-ps7	cluster12	5.56422e-78	1.829	4.911	3.644	0.623	0.287	4.41569e-82
Ltb	cluster12	9.66888e-72	1.827	5.022	3.755	0.377	0.105	7.67311e-76
Rps16	cluster12	1.87638e-202	1.823	8.268	7.005	0.998	0.866	1.48907e-206
Arhgap9	cluster12	2.03987e-33	1.819	5.017	3.756	0.336	0.137	1.61882e-37
Ripor2	cluster12	1.26268e-96	1.815	5.606	4.348	0.542	0.168	1.00205e-100
Rps7-ps3	cluster12	5.71378e-154	1.814	6.501	5.243	0.946	0.6	4.53438e-158
Eef1b2	cluster12	4.7875e-137	1.812	6.915	5.659	0.935	0.573	3.7993e-141
Mllt3	cluster12	1.74058e-47	1.809	5.53	4.276	0.449	0.192	1.3813e-51
Atp11b	cluster12	1.85608e-41	1.804	5.538	4.288	0.471	0.229	1.47296e-45
Gm6252	cluster12	1.76186e-36	1.801	4.155	2.907	0.377	0.169	1.39819e-40
Ifngr2	cluster12	2.06356e-53	1.797	5.899	4.653	0.584	0.297	1.63762e-57
Rps15a	cluster12	2.87318e-182	1.795	8.149	6.905	0.993	0.799	2.28012e-186
Rps7	cluster12	6.31461e-180	1.794	7.669	6.426	0.989	0.773	5.0112e-184
Cytip	cluster12	6.60607e-136	1.782	6.963	5.728	0.876	0.401	5.2425e-140
Rps18-ps5	cluster12	1.26205e-44	1.781	4.23	2.996	0.414	0.179	1.00155e-48
Gm9493	cluster12	3.49214e-74	1.772	4.774	3.546	0.601	0.273	2.77132e-78
Cmah	cluster12	4.30539e-85	1.764	5.985	4.763	0.56	0.197	3.41671e-89
Rps18-ps6	cluster12	1.61964e-61	1.762	4.888	3.667	0.579	0.286	1.28532e-65
Fyn	cluster12	9.35942e-59	1.762	5.852	4.631	0.562	0.257	7.42752e-63
Rps16-ps2	cluster12	5.71371e-159	1.76	6.58	5.36	0.963	0.654	4.53433e-163
Elf1	cluster12	2.65202e-82	1.758	6.601	5.383	0.783	0.447	2.10461e-86
Gm15500	cluster12	7.30648e-165	1.756	7	5.783	0.967	0.689	5.79834e-169
Crem	cluster12	1.75637e-53	1.755	5.523	4.307	0.475	0.197	1.39384e-57
Rps24	cluster12	3.36062e-193	1.748	8.376	7.164	0.998	0.869	2.66695e-197
Rps18	cluster12	3.0296e-180	1.748	8.344	7.132	0.993	0.849	2.40425e-184
Rpsa-ps10	cluster12	1.68044e-84	1.744	5.279	4.07	0.714	0.373	1.33358e-88
Rpl5	cluster12	1.34695e-175	1.742	7.423	6.215	0.985	0.752	1.06892e-179
Ssh2	cluster12	1.29054e-80	1.733	6.357	5.156	0.735	0.385	1.02416e-84
Stk38	cluster12	5.0128e-59	1.732	5.931	4.731	0.625	0.325	3.9781e-63
Gm40841	cluster12	1.5798e-38	1.718	3.825	2.634	0.273	0.09	1.25371e-42
Selplg	cluster12	3.75521e-90	1.717	6.003	4.813	0.597	0.211	2.98009e-94
Rpsa	cluster12	7.04358e-175	1.708	8.335	7.151	0.987	0.833	5.5897e-179
Rpl17-ps10	cluster12	5.56282e-140	1.707	6.249	5.066	0.928	0.588	4.41459e-144
Mbp	cluster12	6.6944e-29	1.705	5.466	4.285	0.393	0.19	5.31259e-33
Ets1	cluster12	1.36516e-141	1.702	7.627	6.447	0.963	0.573	1.08337e-145
Gm17241	cluster12	3.41445e-26	1.701	3.838	2.659	0.299	0.132	2.70966e-30
[truncated: 8,260,012 more chars]
