## Supplementary_tables for "TAS-Seq: a robust and sensitive amplification method for bead-based scRNA-seq": Supplementary_table5.xlsx

### Sheet: Fig3_statistics
group1	group2	n1	n2	W_statistic	p	p.adj
10Xv2-P7-8	10Xv2-P7-9	840	1857	816178	0.053	0.106
10Xv2-P7-8	Smart-seq2	840	1852	567846	2.63e-29	1.32e-28
10Xv2-P7-8	TAS-Seq.deep-1	840	5472	297873	0	0
10Xv2-P7-8	TAS-Seq.deep-2	840	5906	466294	0	0
10Xv2-P7-8	TAS-Seq.deep-3	840	5701	254342	0	0
10Xv2-P7-9	Smart-seq2	1857	1852	1.09604e+06	1.64e-81	9.84e-81
10Xv2-P7-9	TAS-Seq.deep-1	1857	5472	501710	0	0
10Xv2-P7-9	TAS-Seq.deep-2	1857	5906	884656	0	0
10Xv2-P7-9	TAS-Seq.deep-3	1857	5701	398905	0	0
Smart-seq2	TAS-Seq.deep-1	1852	5472	1078056	0	0
Smart-seq2	TAS-Seq.deep-2	1852	5906	1.59148e+06	0	0
Smart-seq2	TAS-Seq.deep-3	1852	5701	979526	0	0
TAS-Seq.deep-1	TAS-Seq.deep-2	5472	5906	17199033	2.81e-09	1.12e-08
TAS-Seq.deep-1	TAS-Seq.deep-3	5472	5701	1.56506e+07	0.757	0.757
TAS-Seq.deep-2	TAS-Seq.deep-3	5906	5701	1.57869e+07	6.32e-09	1.9e-08
group1	group2	n1	n2	W_statistic	p	p.adj
10Xv2-GSM3926540	TAS-Seq.shallow-1	4110	5756	6.57502e+06	0	0
10Xv2-GSM3926540	TAS-Seq.shallow-2	4110	5705	5606034	0	0
10Xv2-GSM3926540	TAS-Seq.shallow-3	4110	5918	6118538	0	0
TAS-Seq.shallow-1	TAS-Seq.shallow-2	5756	5705	1.5129e+07	3.24e-13	9.72e-13
TAS-Seq.shallow-1	TAS-Seq.shallow-3	5756	5918	1.6479e+07	0.002	0.002
TAS-Seq.shallow-2	TAS-Seq.shallow-3	5705	5918	17701215	5.76e-06	1.15e-05

### Sheet: SupFig2_statistics
Supplementary Figure 2b (nGene)
group1	group2	n1	n2	W_statistic	p	p.adj
BD.shallow-1	BD.shallow-2	1859	2019	2.0229e+06	2.69e-05	0.000108
BD.shallow-1	BD.shallow-3	1859	1678	1.84526e+06	4.68e-21	2.81e-20
BD.shallow-1	TAS-Seq.shallow-1	1859	1652	951821	1.97e-84	1.97e-83
BD.shallow-1	TAS-Seq.shallow-2	1859	1627	1.00419e+06	7.61e-66	6.09e-65
BD.shallow-1	TAS-Seq.shallow-3	1859	1423	885179	1.82e-59	1.27e-58
BD.shallow-2	BD.shallow-3	2019	1678	1861864	2.03e-07	1.02e-06
BD.shallow-2	TAS-Seq.shallow-1	2019	1652	947525	1.59e-112	2.07e-111
BD.shallow-2	TAS-Seq.shallow-2	2019	1627	1002411	3.09e-91	3.4e-90
BD.shallow-2	TAS-Seq.shallow-3	2019	1423	883436	1.08e-82	9.72e-82
BD.shallow-3	TAS-Seq.shallow-1	1678	1652	676506	2.67e-144	4e-143
BD.shallow-3	TAS-Seq.shallow-2	1678	1627	721154	6.79e-122	9.51e-121
BD.shallow-3	TAS-Seq.shallow-3	1678	1423	636006	1.13e-111	1.36e-110
TAS-Seq.shallow-1	TAS-Seq.shallow-2	1652	1627	1.40535e+06	0.023	0.047
TAS-Seq.shallow-1	TAS-Seq.shallow-3	1652	1423	1.23903e+06	0.01	0.029
TAS-Seq.shallow-2	TAS-Seq.shallow-3	1627	1423	1166866	0.703	0.703
Supplementary Figure 2b (nReads)
group1	group2	n1	n2	W_statistic	p	p.adj
BD.shallow-1	BD.shallow-2	1859	2019	1900096	0.501	1
BD.shallow-1	BD.shallow-3	1859	1678	1567542	0.796	1
BD.shallow-1	TAS-Seq.shallow-1	1859	1652	1.58262e+06	0.116	1
BD.shallow-1	TAS-Seq.shallow-2	1859	1627	1.58016e+06	0.022	0.332
BD.shallow-1	TAS-Seq.shallow-3	1859	1423	1376493	0.046	0.637
BD.shallow-2	BD.shallow-3	2019	1678	1679943	0.665	1
BD.shallow-2	TAS-Seq.shallow-1	2019	1652	1692231	0.442	1
BD.shallow-2	TAS-Seq.shallow-2	2019	1627	1.68933e+06	0.138	1
BD.shallow-2	TAS-Seq.shallow-3	2019	1423	1472092	0.215	1
BD.shallow-3	TAS-Seq.shallow-1	1678	1652	1420964	0.208	1
BD.shallow-3	TAS-Seq.shallow-2	1678	1627	1.41941e+06	0.048	0.637
BD.shallow-3	TAS-Seq.shallow-3	1678	1423	1236893	0.084	1
TAS-Seq.shallow-1	TAS-Seq.shallow-2	1652	1627	1.36318e+06	0.477	1
TAS-Seq.shallow-1	TAS-Seq.shallow-3	1652	1423	1.18734e+06	0.627	1
TAS-Seq.shallow-2	TAS-Seq.shallow-3	1627	1423	1.15336e+06	0.861	1
Supplementary Figure 2c (percent mito)
group1	group2	n1	n2	W_statistic	p	p.adj
BD.shallow-1	BD.shallow-2	1868	2039	1.90114e+06	0.926	0.984
BD.shallow-1	BD.shallow-3	1868	1687	1545779	0.328	0.984
BD.shallow-1	TAS-Seq.shallow-1	1868	1656	2.8254e+06	0	0
BD.shallow-1	TAS-Seq.shallow-2	1868	1630	2796277	0	0
BD.shallow-1	TAS-Seq.shallow-3	1868	1425	2403442	0	0
BD.shallow-2	BD.shallow-3	2039	1687	1.69174e+06	0.389	0.984
BD.shallow-2	TAS-Seq.shallow-1	2039	1656	3054093	0	0
BD.shallow-2	TAS-Seq.shallow-2	2039	1630	3023142	0	0
BD.shallow-2	TAS-Seq.shallow-3	2039	1425	2.59907e+06	0	0
BD.shallow-3	TAS-Seq.shallow-1	1687	1656	2.52037e+06	0	0
BD.shallow-3	TAS-Seq.shallow-2	1687	1630	2493637	0	0
BD.shallow-3	TAS-Seq.shallow-3	1687	1425	2.14632e+06	0	0
TAS-Seq.shallow-1	TAS-Seq.shallow-2	1656	1630	1.40621e+06	0.038	0.15
TAS-Seq.shallow-1	TAS-Seq.shallow-3	1656	1425	1.10167e+06	0.001	0.007
TAS-Seq.shallow-2	TAS-Seq.shallow-3	1630	1425	1.03714e+06	3.25e-07	1.95e-06
Supplementary Figure 2c (percent ribosomal RNA)
group1	group2	n1	n2	W_statistic	p	p.adj
BD.shallow-1	BD.shallow-2	1859	2019	1.87902e+06	0.846	1
BD.shallow-1	BD.shallow-3	1859	1678	1.55431e+06	0.619	1
BD.shallow-1	TAS-Seq.shallow-1	1859	1652	1505625	0.01	0.143
BD.shallow-1	TAS-Seq.shallow-2	1859	1627	1.49509e+06	0.121	1
BD.shallow-1	TAS-Seq.shallow-3	1859	1423	1306408	0.106	1
BD.shallow-2	BD.shallow-3	2019	1678	1.68588e+06	0.483	1
BD.shallow-2	TAS-Seq.shallow-1	2019	1652	1633503	0.005	0.081
BD.shallow-2	TAS-Seq.shallow-2	2019	1627	1.62211e+06	0.083	0.913
BD.shallow-2	TAS-Seq.shallow-3	2019	1423	1.41737e+06	0.072	0.869
BD.shallow-3	TAS-Seq.shallow-1	1678	1652	1364166	0.046	0.605
BD.shallow-3	TAS-Seq.shallow-2	1678	1627	1354536	0.315	1
BD.shallow-3	TAS-Seq.shallow-3	1678	1423	1183597	0.278	1
TAS-Seq.shallow-1	TAS-Seq.shallow-2	1652	1627	1355113	0.315	1
TAS-Seq.shallow-1	TAS-Seq.shallow-3	1652	1423	1.18413e+06	0.391	1
TAS-Seq.shallow-2	TAS-Seq.shallow-3	1627	1423	1156564	0.914	1

### Sheet: SupFig3_statistics
Supplementary Figure 3a (nGene)
group1	group2	n1	n2	W_statistic	p	p.adj
10Xv2-P4-6	10Xv2-P7-5	559	533	106280	2.5e-16	2.5e-16
10Xv2-P4-6	Smart-seq2	559	806	301447	2.03e-26	4.06e-26
10Xv2-P4-6	TAS-Seq	559	1542	187933	4.41e-87	2.2e-86
10Xv2-P7-5	Smart-seq2	533	806	337224	6.45e-70	2.58e-69
10Xv2-P7-5	TAS-Seq	533	1542	263364	3.51e-35	1.05e-34
Smart-seq2	TAS-Seq	806	1542	151497	2.08e-199	1.25e-198
Supplementary Figure 3a (nReads)
group1	group2	n1	n2	W_statistic	p	p.adj
10Xv2-P4-6	10Xv2-P7-5	559	533	137797	0.032	0.064
10Xv2-P4-6	Smart-seq2	559	806	127561	2.18e-42	1.31e-41
10Xv2-P4-6	TAS-Seq	559	1542	380453	3.91e-05	0.000117
10Xv2-P7-5	Smart-seq2	533	806	131065	1.2e-33	4.8e-33
10Xv2-P7-5	TAS-Seq	533	1542	393254	0.138	0.138
Smart-seq2	TAS-Seq	806	1542	834058	2.57e-42	1.31e-41
Supplementary Figure 3c (nGene)
group1	group2	n1	n2	W_statistic	p	p.adj
10Xv2.P4-7	10Xv2.P7-6	3541	6690	4548579	0	0
10Xv2.P4-7	TAS-Seq.shallow-1	3541	1653	322696	0	0
10Xv2.P4-7	TAS-Seq.shallow-2	3541	1622	362248	0	0
10Xv2.P4-7	TAS-Seq.shallow-3	3541	1422	341633	0	0
10Xv2.P7-6	TAS-Seq.shallow-1	6690	1653	2474198	6.04e-266	3.62e-265
10Xv2.P7-6	TAS-Seq.shallow-2	6690	1622	2.61425e+06	1.2e-230	6e-230
10Xv2.P7-6	TAS-Seq.shallow-3	6690	1422	2.33435e+06	2.14e-200	8.56e-200
TAS-Seq.shallow-1	TAS-Seq.shallow-2	1653	1622	1.39831e+06	0.033	0.066
TAS-Seq.shallow-1	TAS-Seq.shallow-3	1653	1422	1241905	0.007	0.02
TAS-Seq.shallow-2	TAS-Seq.shallow-3	1622	1422	1168989	0.515	0.515
Supplementary Figure 3c (nReads)
group1	group2	n1	n2	W_statistic	p	p.adj
10Xv2.P4-7	10Xv2.P7-6	3541	6690	1.49785e+07	9.45e-108	9.45e-107
10Xv2.P4-7	TAS-Seq.shallow-1	3541	1653	3445543	6.46e-25	4.52e-24
10Xv2.P4-7	TAS-Seq.shallow-2	3541	1622	3416835	5.69e-28	5.12e-27
10Xv2.P4-7	TAS-Seq.shallow-3	3541	1422	3003448	1.85e-26	1.48e-25
10Xv2.P7-6	TAS-Seq.shallow-1	6690	1653	5.06112e+06	9.35e-08	5.61e-07
10Xv2.P7-6	TAS-Seq.shallow-2	6690	1622	5010178	1.66e-06	8.3e-06
10Xv2.P7-6	TAS-Seq.shallow-3	6690	1422	4406241	1.25e-05	5e-05
TAS-Seq.shallow-1	TAS-Seq.shallow-2	1653	1622	1.35424e+06	0.614	1
TAS-Seq.shallow-1	TAS-Seq.shallow-3	1653	1422	1.19008e+06	0.547	1
TAS-Seq.shallow-2	TAS-Seq.shallow-3	1622	1422	1.15661e+06	0.889	1
Supplementary Figure 3d (nGene)
group1	group2	n1	n2	W_statistic	p	p.adj
Smart-seq2	TAS-Seq.deep-1	1713	1653	550386	5.25e-207	2.62e-206
Smart-seq2	TAS-Seq.deep-2	1713	1623	530970	1.26e-209	7.56e-209
Smart-seq2	TAS-Seq.deep-3	1713	1422	483195	1.92e-186	7.68e-186
TAS-Seq.deep-1	TAS-Seq.deep-2	1653	1623	1.32418e+06	0.524	1
TAS-Seq.deep-1	TAS-Seq.deep-3	1653	1422	1184868	0.696	1
TAS-Seq.deep-2	TAS-Seq.deep-3	1623	1422	1177919	0.322	0.966
Supplementary Figure 3d (nReads)
group1	group2	n1	n2	W_statistic	p	p.adj
Smart-seq2	TAS-Seq.deep-1	1713	1653	2.79741e+06	0	0
Smart-seq2	TAS-Seq.deep-2	1713	1623	2746646	0	0
Smart-seq2	TAS-Seq.deep-3	1713	1422	2408592	0	0
TAS-Seq.deep-1	TAS-Seq.deep-2	1653	1623	1197312	1.02e-07	3.06e-07
TAS-Seq.deep-1	TAS-Seq.deep-3	1653	1422	1081396	0.000131	0.000262
TAS-Seq.deep-2	TAS-Seq.deep-3	1623	1422	1186724	0.176	0.176

### Sheet: SupFig6a_statistics
group1	group2	n1	n2	W.statistic	p	p.adj	celltype
10Xv2-LungP7-8	10Xv2-LungP7-9	40	64	1258	0.886	1	Endo_aerocyte
10Xv2-LungP7-8	Smart-seq2	40	101	1911	0.62	1	Endo_aerocyte
10Xv2-LungP7-8	TASSeq.deep-1	40	181	348	3.92e-19	3.53e-18	Endo_aerocyte
10Xv2-LungP7-8	TASSeq.deep-2	40	200	417.5	4.02e-19	3.53e-18	Endo_aerocyte
10Xv2-LungP7-8	TASSeq.deep-3	40	217	495	5.61e-19	3.93e-18	Endo_aerocyte
10Xv2-LungP7-9	Smart-seq2	64	101	3214.5	0.955	1	Endo_aerocyte
10Xv2-LungP7-9	TASSeq.deep-1	64	181	574	9.47e-27	9.47e-26	Endo_aerocyte
10Xv2-LungP7-9	TASSeq.deep-2	64	200	648.5	2.86e-27	3.43e-26	Endo_aerocyte
10Xv2-LungP7-9	TASSeq.deep-3	64	217	781	3.96e-27	4.36e-26	Endo_aerocyte
Smart-seq2	TASSeq.deep-1	101	181	785.5	4.36e-37	5.67e-36	Endo_aerocyte
Smart-seq2	TASSeq.deep-2	101	200	1013	3.36e-37	4.7e-36	Endo_aerocyte
Smart-seq2	TASSeq.deep-3	101	217	1121	5.29e-38	7.94e-37	Endo_aerocyte
TASSeq.deep-1	TASSeq.deep-2	181	200	19862.5	0.101	0.606	Endo_aerocyte
TASSeq.deep-1	TASSeq.deep-3	181	217	20664	0.37	1	Endo_aerocyte
TASSeq.deep-2	TASSeq.deep-3	200	217	20666.5	0.401	1	Endo_aerocyte
10Xv2-LungP7-8	10Xv2-LungP7-9	16	59	368	0.183	0.732	Endo_arterial
10Xv2-LungP7-8	Smart-seq2	16	78	613.5	0.92	0.92	Endo_arterial
10Xv2-LungP7-8	TASSeq.deep-1	16	58	147	1.02e-05	9.18e-05	Endo_arterial
10Xv2-LungP7-8	TASSeq.deep-2	16	70	223	9.71e-05	0.00068	Endo_arterial
10Xv2-LungP7-8	TASSeq.deep-3	16	63	119	2.73e-06	2.73e-05	Endo_arterial
10Xv2-LungP7-9	Smart-seq2	59	78	3046.5	0.001	0.007	Endo_arterial
10Xv2-LungP7-9	TASSeq.deep-1	59	58	787	1.99e-07	2.19e-06	Endo_arterial
10Xv2-LungP7-9	TASSeq.deep-2	59	70	1189	2.51e-05	0.000201	Endo_arterial
10Xv2-LungP7-9	TASSeq.deep-3	59	63	648	5.68e-10	6.82e-09	Endo_arterial
Smart-seq2	TASSeq.deep-1	78	58	621.5	5.34e-13	7.48e-12	Endo_arterial
Smart-seq2	TASSeq.deep-2	78	70	1034.5	7.52e-11	9.78e-10	Endo_arterial
Smart-seq2	TASSeq.deep-3	78	63	363	3.9e-18	5.85e-17	Endo_arterial
TASSeq.deep-1	TASSeq.deep-2	58	70	2283	0.228	0.732	Endo_arterial
TASSeq.deep-1	TASSeq.deep-3	58	63	1642.5	0.34	0.732	Endo_arterial
TASSeq.deep-2	TASSeq.deep-3	70	63	1681.5	0.018	0.092	Endo_arterial
10Xv2-LungP7-8	10Xv2-LungP7-9	188	333	29549	0.288	0.288	Endo_capillary
10Xv2-LungP7-8	Smart-seq2	188	412	25033	3.58e-12	2.15e-11	Endo_capillary
10Xv2-LungP7-8	TASSeq.deep-1	188	1074	10384	6.11e-86	4.89e-85	Endo_capillary
10Xv2-LungP7-8	TASSeq.deep-2	188	1207	18963.5	1.53e-75	1.07e-74	Endo_capillary
10Xv2-LungP7-8	TASSeq.deep-3	188	1122	7687	3.16e-92	2.84e-91	Endo_capillary
10Xv2-LungP7-9	Smart-seq2	333	412	50845.5	1.21e-09	6.05e-09	Endo_capillary
10Xv2-LungP7-9	TASSeq.deep-1	333	1074	21012	4.43e-131	5.32e-130	Endo_capillary
10Xv2-LungP7-9	TASSeq.deep-2	333	1207	38644	4.99e-113	4.99e-112	Endo_capillary
10Xv2-LungP7-9	TASSeq.deep-3	333	1122	15514	8.74e-143	1.14e-141	Endo_capillary
Smart-seq2	TASSeq.deep-1	412	1074	26992.5	1.12e-151	1.57e-150	Endo_capillary
Smart-seq2	TASSeq.deep-2	412	1207	60829	2.79e-116	3.07e-115	Endo_capillary
Smart-seq2	TASSeq.deep-3	412	1122	16974	1.08e-170	1.62e-169	Endo_capillary
TASSeq.deep-1	TASSeq.deep-2	1074	1207	710120	7.94e-05	0.000238	Endo_capillary
TASSeq.deep-1	TASSeq.deep-3	1074	1122	573664	0.052	0.104	Endo_capillary
TASSeq.deep-2	TASSeq.deep-3	1207	1122	580738	2.78e-09	1.11e-08	Endo_capillary
10Xv2-LungP7-8	10Xv2-LungP7-9	13	11	90	0.303	0.606	Epi_AT2
10Xv2-LungP7-8	Smart-seq2	13	127	1294.5	0.000769	0.005	Epi_AT2
10Xv2-LungP7-8	TASSeq.deep-1	13	409	553	1.16e-06	1.16e-05	Epi_AT2
10Xv2-LungP7-8	TASSeq.deep-2	13	449	941	3.1e-05	0.000248	Epi_AT2
10Xv2-LungP7-8	TASSeq.deep-3	13	436	439	2.06e-07	2.47e-06	Epi_AT2
10Xv2-LungP7-9	Smart-seq2	11	127	882	0.15	0.45	Epi_AT2
10Xv2-LungP7-9	TASSeq.deep-1	11	409	381	2.58e-06	2.32e-05	Epi_AT2
10Xv2-LungP7-9	TASSeq.deep-2	11	449	696.5	4.72e-05	0.00033	Epi_AT2
10Xv2-LungP7-9	TASSeq.deep-3	11	436	281.5	5.71e-07	6.28e-06	Epi_AT2
Smart-seq2	TASSeq.deep-1	127	409	3908	1.84e-47	2.58e-46	Epi_AT2
Smart-seq2	TASSeq.deep-2	127	449	7451	4.67e-37	6.07e-36	Epi_AT2
Smart-seq2	TASSeq.deep-3	127	436	2749	6.71e-54	1.01e-52	Epi_AT2
TASSeq.deep-1	TASSeq.deep-2	409	449	99597.5	0.032	0.128	Epi_AT2
TASSeq.deep-1	TASSeq.deep-3	409	436	89040.5	0.973	0.973	Epi_AT2
TASSeq.deep-2	TASSeq.deep-3	449	436	89175.5	0.022	0.11	Epi_AT2
10Xv2-LungP7-8	10Xv2-LungP7-9	60	71	2507.5	0.082	0.326	FB_adventitial
10Xv2-LungP7-8	Smart-seq2	60	169	1307.5	1.42e-17	7.1e-17	FB_adventitial
10Xv2-LungP7-8	TASSeq.deep-1	60	97	59	7.25e-25	5.07e-24	FB_adventitial
10Xv2-LungP7-8	TASSeq.deep-2	60	110	160	1.35e-24	8.1e-24	FB_adventitial
10Xv2-LungP7-8	TASSeq.deep-3	60	132	123.5	6.05e-27	5.44e-26	FB_adventitial
10Xv2-LungP7-9	Smart-seq2	71	169	897	2.66e-25	2.13e-24	FB_adventitial
10Xv2-LungP7-9	TASSeq.deep-1	71	97	80	3.5e-27	3.5e-26	FB_adventitial
10Xv2-LungP7-9	TASSeq.deep-2	71	110	144	8.62e-28	9.48e-27	FB_adventitial
10Xv2-LungP7-9	TASSeq.deep-3	71	132	130	3.6e-30	4.32e-29	FB_adventitial
Smart-seq2	TASSeq.deep-1	169	97	564.5	1.33e-36	1.86e-35	FB_adventitial
Smart-seq2	TASSeq.deep-2	169	110	1469.5	1.48e-32	1.92e-31	FB_adventitial
Smart-seq2	TASSeq.deep-3	169	132	1150	1.17e-40	1.76e-39	FB_adventitial
TASSeq.deep-1	TASSeq.deep-2	97	110	5405.5	0.871	1	FB_adventitial
TASSeq.deep-1	TASSeq.deep-3	97	132	6267	0.786	1	FB_adventitial
TASSeq.deep-2	TASSeq.deep-3	110	132	6989.5	0.619	1	FB_adventitial
10Xv2-LungP7-8	10Xv2-LungP7-9	42	77	1932.5	0.08	0.239	FB_alveolar
10Xv2-LungP7-8	Smart-seq2	42	183	4869	0.007	0.028	FB_alveolar
10Xv2-LungP7-8	TASSeq.deep-1	42	912	6838	1.76e-12	1.41e-11	FB_alveolar
10Xv2-LungP7-8	TASSeq.deep-2	42	975	9413	2.94e-09	2.06e-08	FB_alveolar
10Xv2-LungP7-8	TASSeq.deep-3	42	893	5300.5	3.7e-15	3.33e-14	FB_alveolar
10Xv2-LungP7-9	Smart-seq2	77	183	7907.5	0.12	0.24	FB_alveolar
10Xv2-LungP7-9	TASSeq.deep-1	77	912	10263.5	5.52e-25	6.07e-24	FB_alveolar
10Xv2-LungP7-9	TASSeq.deep-2	77	975	14998.5	1.62e-18	1.62e-17	FB_alveolar
10Xv2-LungP7-9	TASSeq.deep-3	77	893	7351.5	2.13e-30	2.56e-29	FB_alveolar
Smart-seq2	TASSeq.deep-1	183	912	22289	2.64e-55	3.7e-54	FB_alveolar
Smart-seq2	TASSeq.deep-2	183	975	33370.5	3.01e-41	3.91e-40	FB_alveolar
Smart-seq2	TASSeq.deep-3	183	893	16166	1.16e-65	1.74e-64	FB_alveolar
TASSeq.deep-1	TASSeq.deep-2	912	975	481757	0.002	0.008	FB_alveolar
TASSeq.deep-1	TASSeq.deep-3	912	893	401384	0.599	0.599	FB_alveolar
TASSeq.deep-2	TASSeq.deep-3	975	893	393042	0.000281	0.002	FB_alveolar
10Xv2-LungP7-8	10Xv2-LungP7-9	13	18	138	0.417	1	FB_peribronchiolar
10Xv2-LungP7-8	Smart-seq2	13	43	157	0.017	0.083	FB_peribronchiolar
10Xv2-LungP7-8	TASSeq.deep-1	13	38	0	4.2e-12	5.04e-11	FB_peribronchiolar
10Xv2-LungP7-8	TASSeq.deep-2	13	27	15	1.13e-07	7.91e-07	FB_peribronchiolar
10Xv2-LungP7-8	TASSeq.deep-3	13	41	1	3.61e-12	4.69e-11	FB_peribronchiolar
10Xv2-LungP7-9	Smart-seq2	18	43	183.5	0.001	0.008	FB_peribronchiolar
10Xv2-LungP7-9	TASSeq.deep-1	18	38	17	1.14e-11	1.25e-10	FB_peribronchiolar
10Xv2-LungP7-9	TASSeq.deep-2	18	27	29	2.63e-08	2.1e-07	FB_peribronchiolar
10Xv2-LungP7-9	TASSeq.deep-3	18	41	23	1.77e-11	1.77e-10	FB_peribronchiolar
Smart-seq2	TASSeq.deep-1	43	38	72.5	1.91e-12	2.86e-11	FB_peribronchiolar
Smart-seq2	TASSeq.deep-2	43	27	91	5e-11	4.5e-10	FB_peribronchiolar
Smart-seq2	TASSeq.deep-3	43	41	101.5	3.05e-12	4.27e-11	FB_peribronchiolar
TASSeq.deep-1	TASSeq.deep-2	38	27	489	0.756	1	FB_peribronchiolar
TASSeq.deep-1	TASSeq.deep-3	38	41	831	0.615	1	FB_peribronchiolar
TASSeq.deep-2	TASSeq.deep-3	27	41	585	0.698	1	FB_peribronchiolar
10Xv2-LungP7-8	10Xv2-LungP7-9	27	35	335.5	0.053	0.21	Pericyte
10Xv2-LungP7-8	Smart-seq2	27	28	82	6.52e-07	3.91e-06	Pericyte
10Xv2-LungP7-8	TASSeq.deep-1	27	146	23	3.77e-16	5.66e-15	Pericyte
10Xv2-LungP7-8	TASSeq.deep-2	27	143	91.5	4.58e-15	5.95e-14	Pericyte
10Xv2-LungP7-8	TASSeq.deep-3	27	147	33	5.09e-16	7.13e-15	Pericyte
10Xv2-LungP7-9	Smart-seq2	35	28	281	0.004	0.02	Pericyte
10Xv2-LungP7-9	TASSeq.deep-1	35	146	493.5	1.33e-13	1.6e-12	Pericyte
10Xv2-LungP7-9	TASSeq.deep-2	35	143	550	9.06e-13	9.06e-12	Pericyte
10Xv2-LungP7-9	TASSeq.deep-3	35	147	555	5.99e-13	6.59e-12	Pericyte
Smart-seq2	TASSeq.deep-1	28	146	395	1.46e-11	1.31e-10	Pericyte
Smart-seq2	TASSeq.deep-2	28	143	506	4.3e-10	3.01e-09	Pericyte
Smart-seq2	TASSeq.deep-3	28	147	427.5	3.26e-11	2.61e-10	Pericyte
TASSeq.deep-1	TASSeq.deep-2	146	143	10385.5	0.941	0.941	Pericyte
TASSeq.deep-1	TASSeq.deep-3	146	147	11628.5	0.216	0.582	Pericyte
TASSeq.deep-2	TASSeq.deep-3	143	147	11438.5	0.194	0.582	Pericyte
10Xv2-LungP7-8	10Xv2-LungP7-9	27	161	2953.5	0.003	0.017	Bcell
10Xv2-LungP7-8	Smart-seq2	27	57	957	0.073	0.22	Bcell
10Xv2-LungP7-8	TASSeq.deep-1	27	814	346.5	1.04e-17	8.6e-17	Bcell
10Xv2-LungP7-8	TASSeq.deep-2	27	855	694	8.56e-17	5.99e-16	Bcell
10Xv2-LungP7-8	TASSeq.deep-3	27	851	358	9.56e-18	8.6e-17	Bcell
10Xv2-LungP7-9	Smart-seq2	161	57	4322.5	0.516	1	Bcell
10Xv2-LungP7-9	TASSeq.deep-1	161	814	495	2.79e-88	3.91e-87	Bcell
10Xv2-LungP7-9	TASSeq.deep-2	161	855	1753.5	7.4e-86	9.62e-85	Bcell
10Xv2-LungP7-9	TASSeq.deep-3	161	851	397	3.23e-89	4.85e-88	Bcell
Smart-seq2	TASSeq.deep-1	57	814	411.5	2.31e-35	2.54e-34	Bcell
Smart-seq2	TASSeq.deep-2	57	855	919.5	4.13e-34	4.13e-33	Bcell
Smart-seq2	TASSeq.deep-3	57	851	403	1.54e-35	1.85e-34	Bcell
TASSeq.deep-1	TASSeq.deep-2	814	855	376674	0.004	0.018	Bcell
TASSeq.deep-1	TASSeq.deep-3	814	851	370782	0.013	0.051	Bcell
TASSeq.deep-2	TASSeq.deep-3	855	851	359198	0.651	1	Bcell
10Xv2-LungP7-8	10Xv2-LungP7-9	3	84	83.5	0.329	0.658	Tcell_CD4T
10Xv2-LungP7-8	Smart-seq2	3	23	5	0.012	0.062	Tcell_CD4T
10Xv2-LungP7-8	TASSeq.deep-1	3	135	1	0.003	0.025	Tcell_CD4T
10Xv2-LungP7-8	TASSeq.deep-2	3	161	7	0.004	0.025	Tcell_CD4T
10Xv2-LungP7-8	TASSeq.deep-3	3	168	0	0.003	0.025	Tcell_CD4T
10Xv2-LungP7-9	Smart-seq2	84	23	240	3.75e-08	3.38e-07	Tcell_CD4T
10Xv2-LungP7-9	TASSeq.deep-1	84	135	46	5.99e-35	8.39e-34	Tcell_CD4T
10Xv2-LungP7-9	TASSeq.deep-2	84	161	314	1.78e-34	2.31e-33	Tcell_CD4T
10Xv2-LungP7-9	TASSeq.deep-3	84	168	11	3.71e-38	5.56e-37	Tcell_CD4T
Smart-seq2	TASSeq.deep-1	23	135	126	2.06e-12	2.27e-11	Tcell_CD4T
Smart-seq2	TASSeq.deep-2	23	161	300	8.5e-11	8.5e-10	Tcell_CD4T
Smart-seq2	TASSeq.deep-3	23	168	141	5.97e-13	7.16e-12	Tcell_CD4T
TASSeq.deep-1	TASSeq.deep-2	135	161	12475	0.028	0.114	Tcell_CD4T
TASSeq.deep-1	TASSeq.deep-3	135	168	12601.5	0.096	0.289	Tcell_CD4T
TASSeq.deep-2	TASSeq.deep-3	161	168	12832	0.423	0.658	Tcell_CD4T
10Xv2-LungP7-8	10Xv2-LungP7-9	22	100	1242	0.346	0.984	Tcell_CD8T
10Xv2-LungP7-8	Smart-seq2	22	30	434	0.055	0.276	Tcell_CD8T
10Xv2-LungP7-8	TASSeq.deep-1	22	172	2	2.54e-14	2.03e-13	Tcell_CD8T
10Xv2-LungP7-8	TASSeq.deep-2	22	200	7	1.75e-14	1.58e-13	Tcell_CD8T
10Xv2-LungP7-8	TASSeq.deep-3	22	168	2	2.76e-14	2.03e-13	Tcell_CD8T
10Xv2-LungP7-9	Smart-seq2	100	30	1920	0.02	0.122	Tcell_CD8T
10Xv2-LungP7-9	TASSeq.deep-1	100	172	41	1.3e-42	1.82e-41	Tcell_CD8T
10Xv2-LungP7-9	TASSeq.deep-2	100	200	65	1.08e-44	1.62e-43	Tcell_CD8T
10Xv2-LungP7-9	TASSeq.deep-3	100	168	36	2.71e-42	3.52e-41	Tcell_CD8T
Smart-seq2	TASSeq.deep-1	30	172	1	2.61e-18	2.87e-17	Tcell_CD8T
Smart-seq2	TASSeq.deep-2	30	200	6	1.27e-18	1.52e-17	Tcell_CD8T
Smart-seq2	TASSeq.deep-3	30	168	2	3.09e-18	3.09e-17	Tcell_CD8T
TASSeq.deep-1	TASSeq.deep-2	172	200	16188.5	0.328	0.984	Tcell_CD8T
TASSeq.deep-1	TASSeq.deep-3	172	168	14915.5	0.606	0.984	Tcell_CD8T
TASSeq.deep-2	TASSeq.deep-3	200	168	18237.5	0.157	0.628	Tcell_CD8T
10Xv2-LungP7-8	10Xv2-LungP7-9	41	177	4486.5	0.018	0.111	NK
10Xv2-LungP7-8	Smart-seq2	41	37	850.5	0.36	1	NK
10Xv2-LungP7-8	TASSeq.deep-1	41	154	30	2.12e-22	2.54e-21	NK
10Xv2-LungP7-8	TASSeq.deep-2	41	133	39	1.6e-21	1.6e-20	NK
10Xv2-LungP7-8	TASSeq.deep-3	41	144	28	4.28e-22	4.71e-21	NK
10Xv2-LungP7-9	Smart-seq2	177	37	3314	0.909	1	NK
10Xv2-LungP7-9	TASSeq.deep-1	177	154	139	2.06e-54	3.09e-53	NK
10Xv2-LungP7-9	TASSeq.deep-2	177	133	128	3.07e-50	3.99e-49	NK
10Xv2-LungP7-9	TASSeq.deep-3	177	144	123	1.4e-52	1.96e-51	NK
Smart-seq2	TASSeq.deep-1	37	154	161	5.54e-19	4.99e-18	NK
Smart-seq2	TASSeq.deep-2	37	133	142	2.07e-18	1.45e-17	NK
Smart-seq2	TASSeq.deep-3	37	144	149.5	9.25e-19	7.4e-18	NK
TASSeq.deep-1	TASSeq.deep-2	154	133	8806.5	0.041	0.204	NK
TASSeq.deep-1	TASSeq.deep-3	154	144	11004.5	0.911	1	NK
TASSeq.deep-2	TASSeq.deep-3	133	144	10791.5	0.068	0.272	NK
10Xv2-LungP7-8	10Xv2-LungP7-9	83	84	4828	1.76e-05	8.8e-05	Mo_Ly6Chi
10Xv2-LungP7-8	Smart-seq2	83	95	5640	7.49e-07	4.49e-06	Mo_Ly6Chi
10Xv2-LungP7-8	TASSeq.deep-1	83	167	215	1.07e-35	1.18e-34	Mo_Ly6Chi
10Xv2-LungP7-8	TASSeq.deep-2	83	163	485	1.2e-32	9.6e-32	Mo_Ly6Chi
10Xv2-LungP7-8	TASSeq.deep-3	83	153	465	7.14e-32	5e-31	Mo_Ly6Chi
10Xv2-LungP7-9	Smart-seq2	84	95	4174	0.596	0.596	Mo_Ly6Chi
10Xv2-LungP7-9	TASSeq.deep-1	84	167	146	1.08e-36	1.4e-35	Mo_Ly6Chi
10Xv2-LungP7-9	TASSeq.deep-2	84	163	376	4.96e-34	4.96e-33	Mo_Ly6Chi
10Xv2-LungP7-9	TASSeq.deep-3	84	153	313.5	9.82e-34	8.84e-33	Mo_Ly6Chi
Smart-seq2	TASSeq.deep-1	95	167	161	1.17e-39	1.76e-38	Mo_Ly6Chi
Smart-seq2	TASSeq.deep-2	95	163	423	9.84e-37	1.38e-35	Mo_Ly6Chi
Smart-seq2	TASSeq.deep-3	95	153	337	1.66e-36	1.99e-35	Mo_Ly6Chi
TASSeq.deep-1	TASSeq.deep-2	167	163	14646.5	0.232	0.513	Mo_Ly6Chi
TASSeq.deep-1	TASSeq.deep-3	167	153	14907	0.01	0.04	Mo_Ly6Chi
TASSeq.deep-2	TASSeq.deep-3	163	153	13580	0.171	0.513	Mo_Ly6Chi
10Xv2-LungP7-8	10Xv2-LungP7-9	36	123	2156	0.813	1	Mo_Ly6Clo
10Xv2-LungP7-8	Smart-seq2	36	70	1401	0.349	1	Mo_Ly6Clo
10Xv2-LungP7-8	TASSeq.deep-1	36	115	51	1.2e-18	8.4e-18	Mo_Ly6Clo
10Xv2-LungP7-8	TASSeq.deep-2	36	100	27	2.8e-29	3.08e-28	Mo_Ly6Clo
10Xv2-LungP7-8	TASSeq.deep-3	36	132	6	5.22e-20	4.18e-19	Mo_Ly6Clo
10Xv2-LungP7-9	Smart-seq2	123	70	4960	0.079	0.476	Mo_Ly6Clo
10Xv2-LungP7-9	TASSeq.deep-1	123	115	276.5	1.58e-37	2.21e-36	Mo_Ly6Clo
10Xv2-LungP7-9	TASSeq.deep-2	123	100	218	3.4e-35	4.42e-34	Mo_Ly6Clo
10Xv2-LungP7-9	TASSeq.deep-3	123	132	127.5	5.54e-42	8.31e-41	Mo_Ly6Clo
Smart-seq2	TASSeq.deep-1	70	115	94	9.25e-29	9.25e-28	Mo_Ly6Clo
Smart-seq2	TASSeq.deep-2	70	100	69	1.75e-27	1.58e-26	Mo_Ly6Clo
Smart-seq2	TASSeq.deep-3	70	132	9	2e-31	2.4e-30	Mo_Ly6Clo
TASSeq.deep-1	TASSeq.deep-2	115	100	6260	0.263	1	Mo_Ly6Clo
TASSeq.deep-1	TASSeq.deep-3	115	132	8034.5	0.428	1	Mo_Ly6Clo
TASSeq.deep-2	TASSeq.deep-3	100	132	6459	0.781	1	Mo_Ly6Clo
10Xv2-LungP7-8	10Xv2-LungP7-9	7	11	30	0.479	1	DC_cDC1
10Xv2-LungP7-8	Smart-seq2	7	33	132	0.569	1	DC_cDC1
10Xv2-LungP7-8	TASSeq.deep-1	7	11	3	0.00044	0.004	DC_cDC1
10Xv2-LungP7-8	TASSeq.deep-2	7	8	2	0.001	0.009	DC_cDC1
10Xv2-LungP7-8	TASSeq.deep-3	7	13	0	2.58e-05	0.00031	DC_cDC1
10Xv2-LungP7-9	Smart-seq2	11	33	226.5	0.228	1	DC_cDC1
10Xv2-LungP7-9	TASSeq.deep-1	11	11	5	5.39e-05	0.000593	DC_cDC1
10Xv2-LungP7-9	TASSeq.deep-2	11	8	4	0.000318	0.003	DC_cDC1
10Xv2-LungP7-9	TASSeq.deep-3	11	13	0	8.01e-07	1.12e-05	DC_cDC1
Smart-seq2	TASSeq.deep-1	33	11	12	4.63e-06	6.02e-05	DC_cDC1
Smart-seq2	TASSeq.deep-2	33	8	10	6.41e-05	0.000641	DC_cDC1
Smart-seq2	TASSeq.deep-3	33	13	0	1.78e-07	2.67e-06	DC_cDC1
TASSeq.deep-1	TASSeq.deep-2	11	8	36	0.545	1	DC_cDC1
TASSeq.deep-1	TASSeq.deep-3	11	13	47	0.167	1	DC_cDC1
TASSeq.deep-2	TASSeq.deep-3	8	13	45	0.645	1	DC_cDC1
10Xv2-LungP7-8	10Xv2-LungP7-9	2	15	2	0.059	0.235	DC_cDC2
10Xv2-LungP7-8	Smart-seq2	2	45	40	0.813	0.813	DC_cDC2
10Xv2-LungP7-8	TASSeq.deep-1	2	24	0	0.006	0.037	DC_cDC2
10Xv2-LungP7-8	TASSeq.deep-2	2	31	0	0.004	0.027	DC_cDC2
10Xv2-LungP7-8	TASSeq.deep-3	2	35	0	0.003	0.024	DC_cDC2
10Xv2-LungP7-9	Smart-seq2	15	45	531	0.000985	0.009	DC_cDC2
10Xv2-LungP7-9	TASSeq.deep-1	15	24	0	7.96e-11	9.55e-10	DC_cDC2
10Xv2-LungP7-9	TASSeq.deep-2	15	31	11	7.62e-10	7.62e-09	DC_cDC2
10Xv2-LungP7-9	TASSeq.deep-3	15	35	14	4.51e-10	4.96e-09	DC_cDC2
Smart-seq2	TASSeq.deep-1	45	24	0	1.07e-11	1.39e-10	DC_cDC2
Smart-seq2	TASSeq.deep-2	45	31	9	3.54e-13	4.96e-12	DC_cDC2
Smart-seq2	TASSeq.deep-3	45	35	10	4.85e-14	7.28e-13	DC_cDC2
TASSeq.deep-1	TASSeq.deep-2	24	31	460	0.138	0.414	DC_cDC2
TASSeq.deep-1	TASSeq.deep-3	24	35	594	0.007	0.037	DC_cDC2
TASSeq.deep-2	TASSeq.deep-3	31	35	633	0.249	0.498	DC_cDC2
10Xv2-LungP7-8	10Xv2-LungP7-9	34	167	2454.5	0.214	0.664	Neutrophil
10Xv2-LungP7-8	Smart-seq2	34	29	323	0.019	0.116	Neutrophil
10Xv2-LungP7-8	TASSeq.deep-1	34	32	2	3.71e-12	2.97e-11	Neutrophil
10Xv2-LungP7-8	TASSeq.deep-2	34	38	9	6.99e-13	6.99e-12	Neutrophil
10Xv2-LungP7-8	TASSeq.deep-3	34	46	3	3.54e-14	4.25e-13	Neutrophil
10Xv2-LungP7-9	Smart-seq2	167	29	2053.5	0.192	0.664	Neutrophil
10Xv2-LungP7-9	TASSeq.deep-1	167	32	46.5	1.42e-18	1.85e-17	Neutrophil
10Xv2-LungP7-9	TASSeq.deep-2	167	38	130.5	3.07e-20	4.3e-19	Neutrophil
10Xv2-LungP7-9	TASSeq.deep-3	167	46	56.5	1.56e-24	2.34e-23	Neutrophil
Smart-seq2	TASSeq.deep-1	29	32	0	2.17e-11	1.52e-10	Neutrophil
Smart-seq2	TASSeq.deep-2	29	38	0	3.25e-12	2.92e-11	Neutrophil
Smart-seq2	TASSeq.deep-3	29	46	0	4.13e-13	4.54e-12	Neutrophil
TASSeq.deep-1	TASSeq.deep-2	32	38	739	0.124	0.62	Neutrophil
TASSeq.deep-1	TASSeq.deep-3	32	46	873	0.166	0.664	Neutrophil
TASSeq.deep-2	TASSeq.deep-3	38	46	801	0.515	0.664	Neutrophil

### Sheet: SupFig6b_statistics
group1	group2	n1	n2	W.statistic	p	p.adj	celltype
10Xv2-LungP7-8	10Xv2-LungP7-9	40	64	1879	4.34e-05	0.000391	Endo_aerocyte
10Xv2-LungP7-8	Smart-seq2	40	101	333.5	1.25e-14	1.38e-13	Endo_aerocyte
10Xv2-LungP7-8	TASSeq.deep-1	40	181	4339.5	0.05	0.198	Endo_aerocyte
10Xv2-LungP7-8	TASSeq.deep-2	40	200	5151	0.004	0.025	Endo_aerocyte
10Xv2-LungP7-8	TASSeq.deep-3	40	217	5489	0.008	0.039	Endo_aerocyte
10Xv2-LungP7-9	Smart-seq2	64	101	176	2.32e-34	2.78e-33	Endo_aerocyte
10Xv2-LungP7-9	TASSeq.deep-1	64	181	4131.5	0.000658	0.005	Endo_aerocyte
10Xv2-LungP7-9	TASSeq.deep-2	64	200	6032	0.489	0.489	Endo_aerocyte
10Xv2-LungP7-9	TASSeq.deep-3	64	217	6047.5	0.117	0.351	Endo_aerocyte
Smart-seq2	TASSeq.deep-1	101	181	17518.5	2.78e-37	3.61e-36	Endo_aerocyte
Smart-seq2	TASSeq.deep-2	101	200	19648.5	6.79e-41	9.51e-40	Endo_aerocyte
Smart-seq2	TASSeq.deep-3	101	217	21237.5	2.48e-41	3.72e-40	Endo_aerocyte
TASSeq.deep-1	TASSeq.deep-2	181	200	22648	2.27e-05	0.000227	Endo_aerocyte
TASSeq.deep-1	TASSeq.deep-3	181	217	23243.5	0.002	0.011	Endo_aerocyte
TASSeq.deep-2	TASSeq.deep-3	200	217	20208	0.225	0.45	Endo_aerocyte
10Xv2-LungP7-8	10Xv2-LungP7-9	16	59	569	0.214	0.856	Endo_arterial
10Xv2-LungP7-8	Smart-seq2	16	78	85	4.78e-10	5.26e-09	Endo_arterial
10Xv2-LungP7-8	TASSeq.deep-1	16	58	597	0.082	0.511	Endo_arterial
10Xv2-LungP7-8	TASSeq.deep-2	16	70	810	0.005	0.044	Endo_arterial
10Xv2-LungP7-8	TASSeq.deep-3	16	63	644	0.089	0.511	Endo_arterial
10Xv2-LungP7-9	Smart-seq2	59	78	42	1.96e-34	2.74e-33	Endo_arterial
10Xv2-LungP7-9	TASSeq.deep-1	59	58	1858.5	0.423	0.856	Endo_arterial
10Xv2-LungP7-9	TASSeq.deep-2	59	70	2719	0.002	0.018	Endo_arterial
10Xv2-LungP7-9	TASSeq.deep-3	59	63	2090	0.238	0.856	Endo_arterial
Smart-seq2	TASSeq.deep-1	78	58	4383	2.43e-28	2.92e-27	Endo_arterial
Smart-seq2	TASSeq.deep-2	78	70	5409	1.63e-37	2.44e-36	Endo_arterial
Smart-seq2	TASSeq.deep-3	78	63	4812	4.96e-32	6.45e-31	Endo_arterial
TASSeq.deep-1	TASSeq.deep-2	58	70	2405	0.073	0.511	Endo_arterial
TASSeq.deep-1	TASSeq.deep-3	58	63	1801	0.895	0.895	Endo_arterial
TASSeq.deep-2	TASSeq.deep-3	70	63	1726	0.031	0.246	Endo_arterial
10Xv2-LungP7-8	10Xv2-LungP7-9	188	333	42145.5	5.01e-11	3.01e-10	Endo_capillary
10Xv2-LungP7-8	Smart-seq2	188	412	3909.5	6.21e-70	6.83e-69	Endo_capillary
10Xv2-LungP7-8	TASSeq.deep-1	188	1074	93089.5	0.088	0.176	Endo_capillary
10Xv2-LungP7-8	TASSeq.deep-2	188	1207	123426	0.052	0.157	Endo_capillary
10Xv2-LungP7-8	TASSeq.deep-3	188	1122	97959.5	0.118	0.176	Endo_capillary
10Xv2-LungP7-9	Smart-seq2	333	412	2940	6.23e-112	7.48e-111	Endo_capillary
10Xv2-LungP7-9	TASSeq.deep-1	333	1074	93290	8.39e-40	8.39e-39	Endo_capillary
10Xv2-LungP7-9	TASSeq.deep-2	333	1207	141901	2.01e-16	1.41e-15	Endo_capillary
10Xv2-LungP7-9	TASSeq.deep-3	333	1122	107084	2.38e-32	2.14e-31	Endo_capillary
Smart-seq2	TASSeq.deep-1	412	1074	425589	1.24e-167	1.61e-166	Endo_capillary
Smart-seq2	TASSeq.deep-2	412	1207	482607	2.44e-179	3.66e-178	Endo_capillary
Smart-seq2	TASSeq.deep-3	412	1122	446012	7.81e-172	1.09e-170	Endo_capillary
TASSeq.deep-1	TASSeq.deep-2	1074	1207	791230	8.07e-20	6.46e-19	Endo_capillary
TASSeq.deep-1	TASSeq.deep-3	1074	1122	651970	0.00087	0.003	Endo_capillary
TASSeq.deep-2	TASSeq.deep-3	1207	1122	574394	2.37e-10	1.18e-09	Endo_capillary
10Xv2-LungP7-8	10Xv2-LungP7-9	13	11	142	1.6e-06	1.28e-05	Epi_AT2
10Xv2-LungP7-8	Smart-seq2	13	127	820	0.972	1	Epi_AT2
10Xv2-LungP7-8	TASSeq.deep-1	13	409	5030	4.33e-08	3.9e-07	Epi_AT2
10Xv2-LungP7-8	TASSeq.deep-2	13	449	5706	4.29e-09	5.15e-08	Epi_AT2
10Xv2-LungP7-8	TASSeq.deep-3	13	436	5526	5.28e-09	5.81e-08	Epi_AT2
10Xv2-LungP7-9	Smart-seq2	11	127	264	0.000338	0.002	Epi_AT2
10Xv2-LungP7-9	TASSeq.deep-1	11	409	2060	0.634	1	Epi_AT2
10Xv2-LungP7-9	TASSeq.deep-2	11	449	2912	0.31	1	Epi_AT2
10Xv2-LungP7-9	TASSeq.deep-3	11	436	2555.5	0.711	1	Epi_AT2
Smart-seq2	TASSeq.deep-1	127	409	40583	9.39e-22	1.22e-20	Epi_AT2
Smart-seq2	TASSeq.deep-2	127	449	46934.5	9.41e-29	1.41e-27	Epi_AT2
Smart-seq2	TASSeq.deep-3	127	436	44612.5	9.4e-26	1.32e-24	Epi_AT2
TASSeq.deep-1	TASSeq.deep-2	409	449	112243	1.78e-08	1.78e-07	Epi_AT2
TASSeq.deep-1	TASSeq.deep-3	409	436	100859	0.000971	0.006	Epi_AT2
TASSeq.deep-2	TASSeq.deep-3	449	436	87537	0.007	0.033	Epi_AT2
10Xv2-LungP7-8	10Xv2-LungP7-9	60	71	3409	7e-10	4.9e-09	FB_adventitial
10Xv2-LungP7-8	Smart-seq2	60	169	390.5	2.58e-26	2.32e-25	FB_adventitial
10Xv2-LungP7-8	TASSeq.deep-1	60	97	1303.5	6.57e-09	3.28e-08	FB_adventitial
10Xv2-LungP7-8	TASSeq.deep-2	60	110	1774.5	6.6e-07	2.64e-06	FB_adventitial
10Xv2-LungP7-8	TASSeq.deep-3	60	132	1904	2.71e-09	1.63e-08	FB_adventitial
10Xv2-LungP7-9	Smart-seq2	71	169	178	1.96e-32	2.55e-31	FB_adventitial
10Xv2-LungP7-9	TASSeq.deep-1	71	97	401	6.52e-29	6.52e-28	FB_adventitial
10Xv2-LungP7-9	TASSeq.deep-2	71	110	654	3.57e-21	2.86e-20	FB_adventitial
10Xv2-LungP7-9	TASSeq.deep-3	71	132	621	4.75e-31	5.7e-30	FB_adventitial
Smart-seq2	TASSeq.deep-1	169	97	15105	2.69e-30	2.96e-29	FB_adventitial
Smart-seq2	TASSeq.deep-2	169	110	17410	7.01e-35	9.81e-34	FB_adventitial
Smart-seq2	TASSeq.deep-3	169	132	20668	6.15e-37	9.22e-36	FB_adventitial
TASSeq.deep-1	TASSeq.deep-2	97	110	5996	0.125	0.375	FB_adventitial
TASSeq.deep-1	TASSeq.deep-3	97	132	6789	0.435	0.72	FB_adventitial
TASSeq.deep-2	TASSeq.deep-3	110	132	6763	0.36	0.72	FB_adventitial
10Xv2-LungP7-8	10Xv2-LungP7-9	42	77	2973	3.41e-17	3.75e-16	FB_alveolar
10Xv2-LungP7-8	Smart-seq2	42	183	1765	1.4e-08	8.4e-08	FB_alveolar
10Xv2-LungP7-8	TASSeq.deep-1	42	912	30923	1.57e-11	1.26e-10	FB_alveolar
10Xv2-LungP7-8	TASSeq.deep-2	42	975	35517	7.02e-16	7.02e-15	FB_alveolar
10Xv2-LungP7-8	TASSeq.deep-3	42	893	31770.5	2.73e-14	2.46e-13	FB_alveolar
10Xv2-LungP7-9	Smart-seq2	77	183	811.5	2.07e-29	2.48e-28	FB_alveolar
10Xv2-LungP7-9	TASSeq.deep-1	77	912	32223	0.23	0.46	FB_alveolar
10Xv2-LungP7-9	TASSeq.deep-2	77	975	41564.5	0.117	0.351	FB_alveolar
10Xv2-LungP7-9	TASSeq.deep-3	77	893	34592	0.929	0.929	FB_alveolar
Smart-seq2	TASSeq.deep-1	183	912	150430	5.65e-66	7.34e-65	FB_alveolar
Smart-seq2	TASSeq.deep-2	183	975	165226	6.79e-75	1.02e-73	FB_alveolar
Smart-seq2	TASSeq.deep-3	183	893	149913	6.04e-71	8.46e-70	FB_alveolar
TASSeq.deep-1	TASSeq.deep-2	912	975	520710	1.24e-10	8.68e-10	FB_alveolar
TASSeq.deep-1	TASSeq.deep-3	912	893	432384	0.023	0.092	FB_alveolar
TASSeq.deep-2	TASSeq.deep-3	975	893	385326	1.75e-05	8.75e-05	FB_alveolar
10Xv2-LungP7-8	10Xv2-LungP7-9	13	18	214	2.56e-05	0.000256	FB_peribronchiolar
10Xv2-LungP7-8	Smart-seq2	13	43	55.5	1.44e-05	0.000158	FB_peribronchiolar
10Xv2-LungP7-8	TASSeq.deep-1	13	38	324	0.099	0.394	FB_peribronchiolar
10Xv2-LungP7-8	TASSeq.deep-2	13	27	240	0.064	0.32	FB_peribronchiolar
10Xv2-LungP7-8	TASSeq.deep-3	13	41	372	0.032	0.195	FB_peribronchiolar
10Xv2-LungP7-9	Smart-seq2	18	43	18	5.63e-09	7.32e-08	FB_peribronchiolar
10Xv2-LungP7-9	TASSeq.deep-1	18	38	150	0.000532	0.005	FB_peribronchiolar
10Xv2-LungP7-9	TASSeq.deep-2	18	27	143	0.02	0.14	FB_peribronchiolar
10Xv2-LungP7-9	TASSeq.deep-3	18	41	225	0.017	0.138	FB_peribronchiolar
Smart-seq2	TASSeq.deep-1	43	38	1484	2.83e-10	3.96e-09	FB_peribronchiolar
Smart-seq2	TASSeq.deep-2	43	27	1050	1.52e-08	1.82e-07	FB_peribronchiolar
Smart-seq2	TASSeq.deep-3	43	41	1646	8.1e-12	1.22e-10	FB_peribronchiolar
TASSeq.deep-1	TASSeq.deep-2	38	27	548	0.648	1	FB_peribronchiolar
TASSeq.deep-1	TASSeq.deep-3	38	41	878.5	0.331	0.993	FB_peribronchiolar
TASSeq.deep-2	TASSeq.deep-3	27	41	571	0.832	1	FB_peribronchiolar
10Xv2-LungP7-8	10Xv2-LungP7-9	27	35	551	0.27	0.964	Pericyte
10Xv2-LungP7-8	Smart-seq2	27	28	26	6.14e-12	6.75e-11	Pericyte
10Xv2-LungP7-8	TASSeq.deep-1	27	146	1509	0.053	0.266	Pericyte
10Xv2-LungP7-8	TASSeq.deep-2	27	143	1707	0.342	0.964	Pericyte
10Xv2-LungP7-8	TASSeq.deep-3	27	147	1702	0.241	0.964	Pericyte
10Xv2-LungP7-9	Smart-seq2	35	28	29	7.32e-14	8.78e-13	Pericyte
10Xv2-LungP7-9	TASSeq.deep-1	35	146	1659	0.001	0.011	Pericyte
10Xv2-LungP7-9	TASSeq.deep-2	35	143	1889	0.025	0.174	Pericyte
10Xv2-LungP7-9	TASSeq.deep-3	35	147	1872.5	0.013	0.1	Pericyte
Smart-seq2	TASSeq.deep-1	28	146	3981.5	2.14e-15	2.78e-14	Pericyte
Smart-seq2	TASSeq.deep-2	28	143	3919	1.24e-15	1.74e-14	Pericyte
Smart-seq2	TASSeq.deep-3	28	147	4057	4.16e-16	6.24e-15	Pericyte
TASSeq.deep-1	TASSeq.deep-2	146	143	11962.5	0.032	0.192	Pericyte
TASSeq.deep-1	TASSeq.deep-3	146	147	12602.5	0.01	0.089	Pericyte
TASSeq.deep-2	TASSeq.deep-3	143	147	10611.5	0.888	0.964	Pericyte
10Xv2-LungP7-8	10Xv2-LungP7-9	27	161	4012.5	2.12e-12	1.48e-11	Bcell
10Xv2-LungP7-8	Smart-seq2	27	57	412	0.000483	0.002	Bcell
10Xv2-LungP7-8	TASSeq.deep-1	27	814	19441	1.01e-11	6.06e-11	Bcell
10Xv2-LungP7-8	TASSeq.deep-2	27	855	21214	1.17e-13	1.05e-12	Bcell
10Xv2-LungP7-8	TASSeq.deep-3	27	851	21078.5	1.45e-13	1.16e-12	Bcell
10Xv2-LungP7-9	Smart-seq2	161	57	685	1.47e-21	1.76e-20	Bcell
10Xv2-LungP7-9	TASSeq.deep-1	161	814	48225	1.16e-07	5.8e-07	Bcell
10Xv2-LungP7-9	TASSeq.deep-2	161	855	68957.5	0.97	1	Bcell
10Xv2-LungP7-9	TASSeq.deep-3	161	851	66252	0.508	1	Bcell
Smart-seq2	TASSeq.deep-1	57	814	41898.5	2.35e-24	3.06e-23	Bcell
Smart-seq2	TASSeq.deep-2	57	855	44947	1.17e-26	1.76e-25	Bcell
Smart-seq2	TASSeq.deep-3	57	851	44611.5	2.4e-26	3.36e-25	Bcell
TASSeq.deep-1	TASSeq.deep-2	814	855	437833	6.89e-20	7.58e-19	Bcell
TASSeq.deep-1	TASSeq.deep-3	814	851	425070	1e-15	1e-14	Bcell
TASSeq.deep-2	TASSeq.deep-3	855	851	351543	0.228	0.684	Bcell
10Xv2-LungP7-8	10Xv2-LungP7-9	3	84	119	0.887	1	Tcell_CD4T
10Xv2-LungP7-8	Smart-seq2	3	23	6	0.018	0.142	Tcell_CD4T
10Xv2-LungP7-8	TASSeq.deep-1	3	135	145.5	0.409	1	Tcell_CD4T
10Xv2-LungP7-8	TASSeq.deep-2	3	161	206	0.668	1	Tcell_CD4T
10Xv2-LungP7-8	TASSeq.deep-3	3	168	205	0.584	1	Tcell_CD4T
10Xv2-LungP7-9	Smart-seq2	84	23	142	1.18e-12	1.77e-11	Tcell_CD4T
10Xv2-LungP7-9	TASSeq.deep-1	84	135	3137	2.79e-08	3.07e-07	Tcell_CD4T
10Xv2-LungP7-9	TASSeq.deep-2	84	161	5949	0.123	0.738	Tcell_CD4T
10Xv2-LungP7-9	TASSeq.deep-3	84	168	5876	0.031	0.214	Tcell_CD4T
Smart-seq2	TASSeq.deep-1	23	135	2748	3.83e-09	4.6e-08	Tcell_CD4T
Smart-seq2	TASSeq.deep-2	23	161	3395	1.06e-10	1.48e-09	Tcell_CD4T
Smart-seq2	TASSeq.deep-3	23	168	3532	1.25e-10	1.62e-09	Tcell_CD4T
TASSeq.deep-1	TASSeq.deep-2	135	161	14574.5	4.34e-07	4.34e-06	Tcell_CD4T
TASSeq.deep-1	TASSeq.deep-3	135	168	15003	1.35e-06	1.22e-05	Tcell_CD4T
TASSeq.deep-2	TASSeq.deep-3	161	168	12982	0.53	1	Tcell_CD4T
10Xv2-LungP7-8	10Xv2-LungP7-9	22	100	1958	2.85e-10	3.14e-09	Tcell_CD8T
10Xv2-LungP7-8	Smart-seq2	22	30	126	8.79e-05	0.000615	Tcell_CD8T
10Xv2-LungP7-8	TASSeq.deep-1	22	172	3300	1.38e-08	1.1e-07	Tcell_CD8T
10Xv2-LungP7-8	TASSeq.deep-2	22	200	3859	6.63e-09	5.97e-08	Tcell_CD8T
10Xv2-LungP7-8	TASSeq.deep-3	22	168	3307	1.82e-09	1.82e-08	Tcell_CD8T
10Xv2-LungP7-9	Smart-seq2	100	30	348	3.04e-12	4.56e-11	Tcell_CD8T
10Xv2-LungP7-9	TASSeq.deep-1	100	172	7320.5	0.041	0.164	Tcell_CD8T
10Xv2-LungP7-9	TASSeq.deep-2	100	200	10006.5	0.993	1	Tcell_CD8T
10Xv2-LungP7-9	TASSeq.deep-3	100	168	8815	0.499	1	Tcell_CD8T
Smart-seq2	TASSeq.deep-1	30	172	4536	3.62e-11	4.34e-10	Tcell_CD8T
Smart-seq2	TASSeq.deep-2	30	200	5308	1.12e-11	1.57e-10	Tcell_CD8T
Smart-seq2	TASSeq.deep-3	30	168	4479	1.25e-11	1.62e-10	Tcell_CD8T
TASSeq.deep-1	TASSeq.deep-2	172	200	19609	0.02	0.099	Tcell_CD8T
TASSeq.deep-1	TASSeq.deep-3	172	168	17316	0.002	0.009	Tcell_CD8T
TASSeq.deep-2	TASSeq.deep-3	200	168	17523	0.477	1	Tcell_CD8T
10Xv2-LungP7-8	10Xv2-LungP7-9	41	177	6687	4.36e-17	5.67e-16	NK
10Xv2-LungP7-8	Smart-seq2	41	37	133	4.95e-12	3.46e-11	NK
10Xv2-LungP7-8	TASSeq.deep-1	41	154	5806	1.62e-16	1.46e-15	NK
10Xv2-LungP7-8	TASSeq.deep-2	41	133	5046	1.98e-16	1.58e-15	NK
10Xv2-LungP7-8	TASSeq.deep-3	41	144	5512.5	2.62e-17	3.67e-16	NK
10Xv2-LungP7-9	Smart-seq2	177	37	350.5	1.41e-17	2.12e-16	NK
10Xv2-LungP7-9	TASSeq.deep-1	177	154	13116	0.555	1	NK
10Xv2-LungP7-9	TASSeq.deep-2	177	133	11643.5	0.871	1	NK
10Xv2-LungP7-9	TASSeq.deep-3	177	144	14424.5	0.042	0.211	NK
Smart-seq2	TASSeq.deep-1	37	154	5383	4.83e-17	5.8e-16	NK
Smart-seq2	TASSeq.deep-2	37	133	4654	1.22e-16	1.22e-15	NK
Smart-seq2	TASSeq.deep-3	37	144	5037	7.06e-17	7.77e-16	NK
TASSeq.deep-1	TASSeq.deep-2	154	133	10392.5	0.829	1	NK
TASSeq.deep-1	TASSeq.deep-3	154	144	12921	0.014	0.082	NK
TASSeq.deep-2	TASSeq.deep-3	133	144	10843.5	0.057	0.229	NK
10Xv2-LungP7-8	10Xv2-LungP7-9	83	84	6640	5.89e-24	4.71e-23	Mo_Ly6Chi
10Xv2-LungP7-8	Smart-seq2	83	95	1651	2.39e-11	1.67e-10	Mo_Ly6Chi
10Xv2-LungP7-8	TASSeq.deep-1	83	167	12730	4.78e-27	4.3e-26	Mo_Ly6Chi
10Xv2-LungP7-8	TASSeq.deep-2	83	163	12648	7.3e-29	8.76e-28	Mo_Ly6Chi
10Xv2-LungP7-8	TASSeq.deep-3	83	153	11866.5	3.23e-28	3.55e-27	Mo_Ly6Chi
10Xv2-LungP7-9	Smart-seq2	84	95	542	2.08e-29	2.7e-28	Mo_Ly6Chi
10Xv2-LungP7-9	TASSeq.deep-1	84	167	4537.5	5.07e-06	2.54e-05	Mo_Ly6Chi
10Xv2-LungP7-9	TASSeq.deep-2	84	163	6470.5	0.481	0.962	Mo_Ly6Chi
10Xv2-LungP7-9	TASSeq.deep-3	84	153	6503	0.88	0.962	Mo_Ly6Chi
Smart-seq2	TASSeq.deep-1	95	167	14311.5	2.86e-27	2.86e-26	Mo_Ly6Chi
Smart-seq2	TASSeq.deep-2	95	163	14295	8.97e-30	1.35e-28	Mo_Ly6Chi
Smart-seq2	TASSeq.deep-3	95	153	13477.5	1.21e-29	1.69e-28	Mo_Ly6Chi
TASSeq.deep-1	TASSeq.deep-2	167	163	17274	2.37e-05	9.48e-05	Mo_Ly6Chi
TASSeq.deep-1	TASSeq.deep-3	167	153	17018	2.88e-07	1.73e-06	Mo_Ly6Chi
TASSeq.deep-2	TASSeq.deep-3	163	153	13319	0.296	0.888	Mo_Ly6Chi
10Xv2-LungP7-8	10Xv2-LungP7-9	36	123	3699	7.48e-11	6.73e-10	Mo_Ly6Clo
10Xv2-LungP7-8	Smart-seq2	36	70	265	3.42e-13	3.76e-12	Mo_Ly6Clo
10Xv2-LungP7-8	TASSeq.deep-1	36	115	3080	5.89e-06	4.12e-05	Mo_Ly6Clo
10Xv2-LungP7-8	TASSeq.deep-2	36	100	3079	2.86e-10	2.29e-09	Mo_Ly6Clo
10Xv2-LungP7-8	TASSeq.deep-3	36	132	4003	1.69e-11	1.69e-10	Mo_Ly6Clo
10Xv2-LungP7-9	Smart-seq2	123	70	388	1.92e-34	2.88e-33	Mo_Ly6Clo
10Xv2-LungP7-9	TASSeq.deep-1	123	115	4973	6.68e-05	0.000401	Mo_Ly6Clo
10Xv2-LungP7-9	TASSeq.deep-2	123	100	5477.5	0.161	0.322	Mo_Ly6Clo
10Xv2-LungP7-9	TASSeq.deep-3	123	132	6811	0.026	0.079	Mo_Ly6Clo
Smart-seq2	TASSeq.deep-1	70	115	7506	5.52e-29	7.18e-28	Mo_Ly6Clo
Smart-seq2	TASSeq.deep-2	70	100	6686	6.37e-24	7.64e-23	Mo_Ly6Clo
Smart-seq2	TASSeq.deep-3	70	132	8780	2.82e-34	3.95e-33	Mo_Ly6Clo
TASSeq.deep-1	TASSeq.deep-2	115	100	7096.5	0.003	0.015	Mo_Ly6Clo
TASSeq.deep-1	TASSeq.deep-3	115	132	9028.5	0.01	0.041	Mo_Ly6Clo
TASSeq.deep-2	TASSeq.deep-3	100	132	6263	0.506	0.506	Mo_Ly6Clo
10Xv2-LungP7-8	10Xv2-LungP7-9	7	11	66	0.011	0.166	DC_cDC1
10Xv2-LungP7-8	Smart-seq2	7	33	91	0.401	1	DC_cDC1
10Xv2-LungP7-8	TASSeq.deep-1	7	11	64	0.02	0.204	DC_cDC1
10Xv2-LungP7-8	TASSeq.deep-2	7	8	44	0.072	0.577	DC_cDC1
10Xv2-LungP7-8	TASSeq.deep-3	7	13	77	0.011	0.166	DC_cDC1
10Xv2-LungP7-9	Smart-seq2	11	33	90	0.012	0.166	DC_cDC1
10Xv2-LungP7-9	TASSeq.deep-1	11	11	56	0.797	1	DC_cDC1
10Xv2-LungP7-9	TASSeq.deep-2	11	8	41	0.84	1	DC_cDC1
10Xv2-LungP7-9	TASSeq.deep-3	11	13	55	0.361	1	DC_cDC1
Smart-seq2	TASSeq.deep-1	33	11	272	0.013	0.166	DC_cDC1
Smart-seq2	TASSeq.deep-2	33	8	195	0.038	0.342	DC_cDC1
Smart-seq2	TASSeq.deep-3	33	13	314	0.014	0.166	DC_cDC1
TASSeq.deep-1	TASSeq.deep-2	11	8	42	0.904	1	DC_cDC1
TASSeq.deep-1	TASSeq.deep-3	11	13	62	0.608	1	DC_cDC1
TASSeq.deep-2	TASSeq.deep-3	8	13	49	0.86	1	DC_cDC1
10Xv2-LungP7-8	10Xv2-LungP7-9	2	15	23	0.294	1	DC_cDC2
10Xv2-LungP7-8	Smart-seq2	2	45	18	0.162	0.81	DC_cDC2
10Xv2-LungP7-8	TASSeq.deep-1	2	24	36	0.302	1	DC_cDC2
10Xv2-LungP7-8	TASSeq.deep-2	2	31	56	0.061	0.364	DC_cDC2
10Xv2-LungP7-8	TASSeq.deep-3	2	35	67	0.018	0.144	DC_cDC2
10Xv2-LungP7-9	Smart-seq2	15	45	110	0.000106	0.001	DC_cDC2
10Xv2-LungP7-9	TASSeq.deep-1	15	24	205	0.484	1	DC_cDC2
10Xv2-LungP7-9	TASSeq.deep-2	15	31	344	0.008	0.074	DC_cDC2
10Xv2-LungP7-9	TASSeq.deep-3	15	35	441	7.1e-05	0.000852	DC_cDC2
Smart-seq2	TASSeq.deep-1	45	24	919	1.85e-06	2.41e-05	DC_cDC2
Smart-seq2	TASSeq.deep-2	45	31	1251	5.06e-09	7.08e-08	DC_cDC2
Smart-seq2	TASSeq.deep-3	45	35	1437	3.09e-10	4.64e-09	DC_cDC2
TASSeq.deep-1	TASSeq.deep-2	24	31	496	0.035	0.247	DC_cDC2
TASSeq.deep-1	TASSeq.deep-3	24	35	620	0.002	0.017	DC_cDC2
TASSeq.deep-2	TASSeq.deep-3	31	35	624	0.3	1	DC_cDC2
10Xv2-LungP7-8	10Xv2-LungP7-9	34	167	3994.5	0.000187	0.001	Neutrophil
10Xv2-LungP7-8	Smart-seq2	34	29	53	5.57e-12	7.1e-11	Neutrophil
10Xv2-LungP7-8	TASSeq.deep-1	34	32	336	0.007	0.043	Neutrophil
10Xv2-LungP7-8	TASSeq.deep-2	34	38	606	0.658	1	Neutrophil
10Xv2-LungP7-8	TASSeq.deep-3	34	46	703	0.447	1	Neutrophil
10Xv2-LungP7-9	Smart-seq2	167	29	134	3.08e-24	4.62e-23	Neutrophil
10Xv2-LungP7-9	TASSeq.deep-1	167	32	846	5.12e-11	5.63e-10	Neutrophil
10Xv2-LungP7-9	TASSeq.deep-2	167	38	1575	5.88e-07	4.7e-06	Neutrophil
10Xv2-LungP7-9	TASSeq.deep-3	167	46	1611	2.97e-10	2.97e-09	Neutrophil
Smart-seq2	TASSeq.deep-1	29	32	856	3.43e-10	3.09e-09	Neutrophil
Smart-seq2	TASSeq.deep-2	29	38	1034	5.46e-12	7.1e-11	Neutrophil
Smart-seq2	TASSeq.deep-3	29	46	1262	1.5e-13	2.1e-12	Neutrophil
TASSeq.deep-1	TASSeq.deep-2	32	38	807	0.019	0.074	Neutrophil
TASSeq.deep-1	TASSeq.deep-3	32	46	993	0.009	0.043	Neutrophil
TASSeq.deep-2	TASSeq.deep-3	38	46	828	0.684	1	Neutrophil

### Sheet: SupFig7-Fig9_statistics
group1	group2	n1	n2	W_statistic	p	p.adj	variable	celltype
10Xv2-TabulaMuris high	common	776	6577	2859934	3.62e-08	3.62e-08	percent_GC	Bcell
10Xv2-TabulaMuris high	TAS-Seq.deep high	776	54459	26348287	2.69e-32	5.38e-32	percent_GC	Bcell
common	TAS-Seq.deep high	6577	54459	2.05293e+08	5.8e-84	1.74e-83	percent_GC	Bcell
10Xv2-TabulaMuris high	common	776	6577	2619542	0.226	0.226	transcript_length	Bcell
10Xv2-TabulaMuris high	TAS-Seq.deep high	776	54459	1.69697e+07	3.99e-21	7.98e-21	transcript_length	Bcell
common	TAS-Seq.deep high	6577	54459	1.41321e+08	2.77e-172	8.31e-172	transcript_length	Bcell
10Xv2-TabulaMuris only	common	132	3964	148864	3.27e-17	3.27e-17	within_avg_exp	Bcell
10Xv2-TabulaMuris only	TAS-Seq.deep only	132	6853	652217	2.99e-18	5.98e-18	within_avg_exp	Bcell
common	TAS-Seq.deep only	3964	6853	24175150	0	0	within_avg_exp	Bcell
10Xv2-TabulaMuris high	common	2996	11203	16969668	0.347	0.347	percent_GC	DC_cDC1
10Xv2-TabulaMuris high	TAS-Seq.deep high	2996	58727	99509051	7.66e-34	1.53e-33	percent_GC	DC_cDC1
common	TAS-Seq.deep high	11203	58727	367184156	7.19e-85	2.16e-84	percent_GC	DC_cDC1
10Xv2-TabulaMuris high	common	2996	11203	1.74262e+07	0.001	0.001	transcript_length	DC_cDC1
10Xv2-TabulaMuris high	TAS-Seq.deep high	2996	58727	78231663	1.31e-24	2.62e-24	transcript_length	DC_cDC1
common	TAS-Seq.deep high	11203	58727	282316940	2.05e-125	6.15e-125	transcript_length	DC_cDC1
10Xv2-TabulaMuris only	common	512	6869	988878	1.73e-61	3.46e-61	within_avg_exp	DC_cDC1
10Xv2-TabulaMuris only	TAS-Seq.deep only	512	6321	2.16812e+06	1.44e-37	1.44e-37	within_avg_exp	DC_cDC1
common	TAS-Seq.deep only	6869	6321	3.69433e+07	0	0	within_avg_exp	DC_cDC1
10Xv2-TabulaMuris high	common	5380	16194	4.3332e+07	0.561	0.561	percent_GC	DC_cDC2
10Xv2-TabulaMuris high	TAS-Seq.deep high	5380	50975	155581422	1.75e-59	3.5e-59	percent_GC	DC_cDC2
common	TAS-Seq.deep high	16194	50975	4.70237e+08	1.38e-157	4.14e-157	percent_GC	DC_cDC2
10Xv2-TabulaMuris high	common	5380	16194	44243451	0.085	0.085	transcript_length	DC_cDC2
10Xv2-TabulaMuris high	TAS-Seq.deep high	5380	50975	1.1625e+08	1.53e-75	3.06e-75	transcript_length	DC_cDC2
common	TAS-Seq.deep high	16194	50975	3.46615e+08	7.9e-208	2.37e-207	transcript_length	DC_cDC2
10Xv2-TabulaMuris only	common	572	7229	928017	4.85e-107	9.7e-107	within_avg_exp	DC_cDC2
10Xv2-TabulaMuris only	TAS-Seq.deep only	572	5825	2121545	3.11e-27	3.11e-27	within_avg_exp	DC_cDC2
common	TAS-Seq.deep only	7229	5825	3.65849e+07	0	0	within_avg_exp	DC_cDC2
10Xv2-TabulaMuris high	common	6622	11334	3.78714e+07	0.304	0.304	percent_GC	DC_pDC
10Xv2-TabulaMuris high	TAS-Seq.deep high	6622	56449	2.10578e+08	5.24e-64	1.05e-63	percent_GC	DC_pDC
common	TAS-Seq.deep high	11334	56449	3.57334e+08	2.48e-86	7.44e-86	percent_GC	DC_pDC
10Xv2-TabulaMuris high	common	6622	11334	3.70217e+07	0.132	0.132	transcript_length	DC_pDC
10Xv2-TabulaMuris high	TAS-Seq.deep high	6622	56449	1.58253e+08	7.42e-93	1.48e-92	transcript_length	DC_pDC
common	TAS-Seq.deep high	11334	56449	275858105	1.02e-118	3.06e-118	transcript_length	DC_pDC
10Xv2-TabulaMuris only	common	530	6183	846186	1.93e-76	3.86e-76	within_avg_exp	DC_pDC
10Xv2-TabulaMuris only	TAS-Seq.deep only	530	7601	2499528	1.58e-20	1.58e-20	within_avg_exp	DC_pDC
common	TAS-Seq.deep only	6183	7601	3.93896e+07	0	0	within_avg_exp	DC_pDC
10Xv2-TabulaMuris high	common	787	10473	4437289	0.000324	0.000324	percent_GC	Endo_aerocyte
10Xv2-TabulaMuris high	TAS-Seq.deep high	787	55585	27959176	4.24e-41	8.48e-41	percent_GC	Endo_aerocyte
common	TAS-Seq.deep high	10473	55585	348696090	2.42e-227	7.26e-227	percent_GC	Endo_aerocyte
10Xv2-TabulaMuris high	common	787	10473	4259389	0.116	0.116	transcript_length	Endo_aerocyte
10Xv2-TabulaMuris high	TAS-Seq.deep high	787	55585	1.75425e+07	1.27e-21	2.54e-21	transcript_length	Endo_aerocyte
common	TAS-Seq.deep high	10473	55585	227350422	1.67e-277	5.01e-277	transcript_length	Endo_aerocyte
10Xv2-TabulaMuris only	common	161	5961	293374	3.54e-17	3.54e-17	within_avg_exp	Endo_aerocyte
10Xv2-TabulaMuris only	TAS-Seq.deep only	161	5807	672310	2.12e-21	4.24e-21	within_avg_exp	Endo_aerocyte
common	TAS-Seq.deep only	5961	5807	3.11496e+07	0	0	within_avg_exp	Endo_aerocyte
10Xv2-TabulaMuris high	common	4194	19070	4.06317e+07	0.103	0.103	percent_GC	Endo_arterial
10Xv2-TabulaMuris high	TAS-Seq.deep high	4194	39538	9.44575e+07	6.68e-50	1.34e-49	percent_GC	Endo_arterial
common	TAS-Seq.deep high	19070	39538	4.24138e+08	2.87e-133	8.61e-133	percent_GC	Endo_arterial
10Xv2-TabulaMuris high	common	4194	19070	37873126	7.65e-08	7.65e-08	transcript_length	Endo_arterial
10Xv2-TabulaMuris high	TAS-Seq.deep high	4194	39538	6.57584e+07	6.9e-108	1.38e-107	transcript_length	Endo_arterial
common	TAS-Seq.deep high	19070	39538	3.19388e+08	5.46e-198	1.64e-197	transcript_length	Endo_arterial
10Xv2-TabulaMuris only	common	362	6224	685436	4.34e-36	4.34e-36	within_avg_exp	Endo_arterial
10Xv2-TabulaMuris only	TAS-Seq.deep only	362	4443	1187683	1.39e-51	2.78e-51	within_avg_exp	Endo_arterial
common	TAS-Seq.deep only	6224	4443	24097518	0	0	within_avg_exp	Endo_arterial
10Xv2-TabulaMuris high	common	397	5613	1.36904e+06	2.38e-14	2.38e-14	percent_GC	Endo_capillary
10Xv2-TabulaMuris high	TAS-Seq.deep high	397	50047	14082188	1.03e-46	2.06e-46	percent_GC	Endo_capillary
common	TAS-Seq.deep high	5613	50047	1.70147e+08	3.82e-149	1.15e-148	percent_GC	Endo_capillary
10Xv2-TabulaMuris high	common	397	5613	1097553	0.619	0.619	transcript_length	Endo_capillary
10Xv2-TabulaMuris high	TAS-Seq.deep high	397	50047	7460357	1.13e-17	2.26e-17	transcript_length	Endo_capillary
common	TAS-Seq.deep high	5613	50047	108045221	2.38e-177	7.14e-177	transcript_length	Endo_capillary
10Xv2-TabulaMuris only	common	91	3572	126313	0.000278	0.000278	within_avg_exp	Endo_capillary
10Xv2-TabulaMuris only	TAS-Seq.deep only	91	5890	422680	2.99e-21	5.98e-21	within_avg_exp	Endo_capillary
common	TAS-Seq.deep only	3572	5890	1.86172e+07	0	0	within_avg_exp	Endo_capillary
10Xv2-TabulaMuris high	common	2722	14622	2.06149e+07	0.003	0.003	percent_GC	Epi_AT2
10Xv2-TabulaMuris high	TAS-Seq.deep high	2722	58115	9.20042e+07	4.13e-47	8.26e-47	percent_GC	Epi_AT2
common	TAS-Seq.deep high	14622	58115	483233510	8.54e-146	2.56e-145	percent_GC	Epi_AT2
10Xv2-TabulaMuris high	common	2722	14622	2.05514e+07	0.007	0.007	transcript_length	Epi_AT2
10Xv2-TabulaMuris high	TAS-Seq.deep high	2722	58115	69251293	4.2e-28	8.4e-28	transcript_length	Epi_AT2
common	TAS-Seq.deep high	14622	58115	3.60026e+08	1.36e-179	4.08e-179	transcript_length	Epi_AT2
10Xv2-TabulaMuris only	common	318	7668	537760	3.47e-64	6.94e-64	within_avg_exp	Epi_AT2
10Xv2-TabulaMuris only	TAS-Seq.deep only	318	5980	1249273	3.51e-21	3.51e-21	within_avg_exp	Epi_AT2
common	TAS-Seq.deep only	7668	5980	41454291	0	0	within_avg_exp	Epi_AT2
10Xv2-TabulaMuris high	common	63	499	12350	0.006	0.011	percent_GC	FB_adventitial
10Xv2-TabulaMuris high	TAS-Seq.deep high	63	72846	2387040	0.58	0.58	percent_GC	FB_adventitial
common	TAS-Seq.deep high	499	72846	2.25109e+07	3.63e-20	1.09e-19	percent_GC	FB_adventitial
10Xv2-TabulaMuris high	common	63	499	18312	0.033	0.066	transcript_length	FB_adventitial
10Xv2-TabulaMuris high	TAS-Seq.deep high	63	72846	1.99719e+06	0.075	0.075	transcript_length	FB_adventitial
common	TAS-Seq.deep high	499	72846	1.38799e+07	8.05e-20	2.42e-19	transcript_length	FB_adventitial
10Xv2-TabulaMuris only	common	62	3475	93691.5	0.078	0.078	within_avg_exp	FB_adventitial
10Xv2-TabulaMuris only	TAS-Seq.deep only	62	9773	484646	3.57e-16	7.14e-16	within_avg_exp	FB_adventitial
common	TAS-Seq.deep only	3475	9773	30570013	0	0	within_avg_exp	FB_adventitial
10Xv2-TabulaMuris high	common	3656	19432	36593499	0.004	0.004	percent_GC	FB_alveolar
10Xv2-TabulaMuris high	TAS-Seq.deep high	3656	43892	9.66923e+07	1.22e-94	2.44e-94	percent_GC	FB_alveolar
common	TAS-Seq.deep high	19432	43892	5.0079e+08	5.82e-269	1.75e-268	percent_GC	FB_alveolar
10Xv2-TabulaMuris high	common	3656	19432	34495069	0.005	0.005	transcript_length	FB_alveolar
10Xv2-TabulaMuris high	TAS-Seq.deep high	3656	43892	63530478	1.95e-97	3.9e-97	transcript_length	FB_alveolar
common	TAS-Seq.deep high	19432	43892	3.51758e+08	1.46e-271	4.38e-271	transcript_length	FB_alveolar
10Xv2-TabulaMuris only	common	301	6638	588266	1.29e-33	1.29e-33	within_avg_exp	FB_alveolar
10Xv2-TabulaMuris only	TAS-Seq.deep only	301	4930	1129713	1.8e-52	3.6e-52	within_avg_exp	FB_alveolar
common	TAS-Seq.deep only	6638	4930	2.8851e+07	0	0	within_avg_exp	FB_alveolar
10Xv2-TabulaMuris high	common	1572	9755	8.0764e+06	0.000676	0.000676	percent_GC	FB_peribronchiolar
10Xv2-TabulaMuris high	TAS-Seq.deep high	1572	56110	52238059	8.03e-36	1.61e-35	percent_GC	FB_peribronchiolar
common	TAS-Seq.deep high	9755	56110	3.10369e+08	1.84e-99	5.52e-99	percent_GC	FB_peribronchiolar
10Xv2-TabulaMuris high	common	1572	9755	8038926	0.002	0.002	transcript_length	FB_peribronchiolar
10Xv2-TabulaMuris high	TAS-Seq.deep high	1572	56110	3.87193e+07	1.37e-16	2.74e-16	transcript_length	FB_peribronchiolar
common	TAS-Seq.deep high	9755	56110	2.30325e+08	4.65e-138	1.4e-137	transcript_length	FB_peribronchiolar
10Xv2-TabulaMuris only	common	192	4548	299709	1.7e-13	1.7e-13	within_avg_exp	FB_peribronchiolar
10Xv2-TabulaMuris only	TAS-Seq.deep only	192	7170	1028211	1.36e-31	2.72e-31	within_avg_exp	FB_peribronchiolar
common	TAS-Seq.deep only	4548	7170	27471397	0	0	within_avg_exp	FB_peribronchiolar
10Xv2-TabulaMuris high	common	49	2968	62682	0.097	0.194	percent_GC	Mac_AM
10Xv2-TabulaMuris high	TAS-Seq.deep high	49	74305	1.74227e+06	0.603	0.603	percent_GC	Mac_AM
common	TAS-Seq.deep high	2968	74305	1.21665e+08	1.14e-21	3.42e-21	percent_GC	Mac_AM
10Xv2-TabulaMuris high	common	49	2968	92523	0.001	0.002	transcript_length	Mac_AM
10Xv2-TabulaMuris high	TAS-Seq.deep high	49	74305	1.80543e+06	0.92	0.92	transcript_length	Mac_AM
common	TAS-Seq.deep high	2968	74305	8.55194e+07	8.43e-96	2.53e-95	transcript_length	Mac_AM
10Xv2-TabulaMuris only	common	89	6303	207012	2.14e-05	2.14e-05	within_avg_exp	Mac_AM
10Xv2-TabulaMuris only	TAS-Seq.deep only	89	8284	619774	1.72e-28	3.44e-28	within_avg_exp	Mac_AM
common	TAS-Seq.deep only	6303	8284	49816298	0	0	within_avg_exp	Mac_AM
10Xv2-TabulaMuris high	common	2557	9593	12633765	0.019	0.019	percent_GC	Mac_IM
10Xv2-TabulaMuris high	TAS-Seq.deep high	2557	60820	89167456	2.43e-36	4.86e-36	percent_GC	Mac_IM
common	TAS-Seq.deep high	9593	60820	3.26278e+08	7.82e-78	2.35e-77	percent_GC	Mac_IM
10Xv2-TabulaMuris high	common	2557	9593	12597016	0.035	0.035	transcript_length	Mac_IM
10Xv2-TabulaMuris high	TAS-Seq.deep high	2557	60820	6.80858e+07	1.37e-26	2.74e-26	transcript_length	Mac_IM
common	TAS-Seq.deep high	9593	60820	2.49371e+08	5.88e-116	1.76e-115	transcript_length	Mac_IM
10Xv2-TabulaMuris only	common	338	5735	542378	2.78e-42	5.56e-42	within_avg_exp	Mac_IM
10Xv2-TabulaMuris only	TAS-Seq.deep only	338	7777	1.8114e+06	4.43e-32	4.43e-32	within_avg_exp	Mac_IM
common	TAS-Seq.deep only	5735	7777	37719718	0	0	within_avg_exp	Mac_IM
10Xv2-TabulaMuris high	common	974	11442	6.02892e+06	2.11e-05	2.11e-05	percent_GC	Mo_Ly6Chi
10Xv2-TabulaMuris high	TAS-Seq.deep high	974	58131	35385725	6.12e-41	1.22e-40	percent_GC	Mo_Ly6Chi
common	TAS-Seq.deep high	11442	58131	389280576	2.13e-183	6.39e-183	percent_GC	Mo_Ly6Chi
10Xv2-TabulaMuris high	common	974	11442	5906216	0.002	0.002	transcript_length	Mo_Ly6Chi
10Xv2-TabulaMuris high	TAS-Seq.deep high	974	58131	23490495	7.11e-20	1.42e-19	transcript_length	Mo_Ly6Chi
common	TAS-Seq.deep high	11442	58131	2.61862e+08	6.92e-284	2.08e-283	transcript_length	Mo_Ly6Chi
10Xv2-TabulaMuris only	common	175	6467	302458	6.73e-26	6.73e-26	within_avg_exp	Mo_Ly6Chi
10Xv2-TabulaMuris only	TAS-Seq.deep only	175	6396	824998	8.45e-27	1.69e-26	within_avg_exp	Mo_Ly6Chi
common	TAS-Seq.deep only	6467	6396	3.82387e+07	0	0	within_avg_exp	Mo_Ly6Chi
10Xv2-TabulaMuris high	common	692	8492	2926749	0.864	0.864	percent_GC	Mo_Ly6Clo
10Xv2-TabulaMuris high	TAS-Seq.deep high	692	57252	23197528	9.43e-15	1.89e-14	percent_GC	Mo_Ly6Clo
common	TAS-Seq.deep high	8492	57252	285172220	1.37e-146	4.11e-146	percent_GC	Mo_Ly6Clo
10Xv2-TabulaMuris high	common	692	8492	3.10766e+06	0.012	0.012	transcript_length	Mo_Ly6Clo
10Xv2-TabulaMuris high	TAS-Seq.deep high	692	57252	1.627e+07	5.89e-16	1.18e-15	transcript_length	Mo_Ly6Clo
common	TAS-Seq.deep high	8492	57252	1.91725e+08	2e-217	6e-217	transcript_length	Mo_Ly6Clo
10Xv2-TabulaMuris only	common	143	5284	207984	4.09e-20	4.09e-20	within_avg_exp	Mo_Ly6Clo
10Xv2-TabulaMuris only	TAS-Seq.deep only	143	6622	741230	4.75e-31	9.5e-31	within_avg_exp	Mo_Ly6Clo
common	TAS-Seq.deep only	5284	6622	32340254	0	0	within_avg_exp	Mo_Ly6Clo
10Xv2-TabulaMuris high	common	317	2442	424215	0.005	0.005	percent_GC	Neutrophil
10Xv2-TabulaMuris high	TAS-Seq.deep high	317	54404	1.04587e+07	5.92e-11	1.18e-10	percent_GC	Neutrophil
common	TAS-Seq.deep high	2442	54404	74851821	2.42e-26	7.26e-26	percent_GC	Neutrophil
10Xv2-TabulaMuris high	common	317	2442	380419	0.619	0.619	transcript_length	Neutrophil
10Xv2-TabulaMuris high	TAS-Seq.deep high	317	54404	7061195	2.56e-08	5.12e-08	transcript_length	Neutrophil
common	TAS-Seq.deep high	2442	54404	55611232	2.52e-42	7.56e-42	transcript_length	Neutrophil
10Xv2-TabulaMuris only	common	86	2474	79401.5	6.23e-05	6.23e-05	within_avg_exp	Neutrophil
10Xv2-TabulaMuris only	TAS-Seq.deep only	86	7410	516520	3.49e-23	6.98e-23	within_avg_exp	Neutrophil
common	TAS-Seq.deep only	2474	7410	16439892	0	0	within_avg_exp	Neutrophil
10Xv2-TabulaMuris high	common	1446	9998	7.5151e+06	0.015	0.015	percent_GC	NK
10Xv2-TabulaMuris high	TAS-Seq.deep high	1446	49777	43230150	5.29e-39	1.06e-38	percent_GC	NK
common	TAS-Seq.deep high	9998	49777	2.89076e+08	4.5e-144	1.35e-143	percent_GC	NK
10Xv2-TabulaMuris high	common	1446	9998	7297687	0.556	0.556	transcript_length	NK
10Xv2-TabulaMuris high	TAS-Seq.deep high	1446	49777	28595662	1.4e-40	2.8e-40	transcript_length	NK
common	TAS-Seq.deep high	9998	49777	1.97798e+08	1.69e-230	5.07e-230	transcript_length	NK
10Xv2-TabulaMuris only	common	175	4505	206691	1.11e-26	2.22e-26	within_avg_exp	NK
10Xv2-TabulaMuris only	TAS-Seq.deep only	175	6151	776768	1.33e-23	1.33e-23	within_avg_exp	NK
common	TAS-Seq.deep only	4505	6151	24666485	0	0	within_avg_exp	NK
10Xv2-TabulaMuris high	common	1216	7107	4.69866e+06	1.08e-06	1.08e-06	percent_GC	Pericyte
10Xv2-TabulaMuris high	TAS-Seq.deep high	1216	51637	4.0389e+07	1.44e-65	2.88e-65	percent_GC	Pericyte
common	TAS-Seq.deep high	7107	51637	220100307	3.02e-164	9.06e-164	percent_GC	Pericyte
10Xv2-TabulaMuris high	common	1216	7107	4.50494e+06	0.018	0.018	transcript_length	Pericyte
10Xv2-TabulaMuris high	TAS-Seq.deep high	1216	51637	2.58225e+07	3.08e-26	6.16e-26	transcript_length	Pericyte
common	TAS-Seq.deep high	7107	51637	1.44627e+08	7.27e-185	2.18e-184	transcript_length	Pericyte
10Xv2-TabulaMuris only	common	213	3810	370347	0.032	0.032	within_avg_exp	Pericyte
10Xv2-TabulaMuris only	TAS-Seq.deep only	213	6352	1091232	1.83e-52	3.66e-52	within_avg_exp	Pericyte
common	TAS-Seq.deep only	3810	6352	2.04858e+07	0	0	within_avg_exp	Pericyte
10Xv2-TabulaMuris high	common	633	5517	1965873	2.06e-07	2.06e-07	percent_GC	Tcell_CD4T
10Xv2-TabulaMuris high	TAS-Seq.deep high	633	56289	23015370	1.14e-36	2.28e-36	percent_GC	Tcell_CD4T
common	TAS-Seq.deep high	5517	56289	1.83642e+08	1.96e-111	5.88e-111	percent_GC	Tcell_CD4T
10Xv2-TabulaMuris high	common	633	5517	1819965	0.081	0.081	transcript_length	Tcell_CD4T
10Xv2-TabulaMuris high	TAS-Seq.deep high	633	56289	1.44167e+07	1.37e-16	2.74e-16	transcript_length	Tcell_CD4T
common	TAS-Seq.deep high	5517	56289	121438146	1.13e-157	3.39e-157	transcript_length	Tcell_CD4T
10Xv2-TabulaMuris only	common	128	3618	152952	6.31e-11	6.31e-11	within_avg_exp	Tcell_CD4T
10Xv2-TabulaMuris only	TAS-Seq.deep only	128	7373	710903	7.51e-23	1.5e-22	within_avg_exp	Tcell_CD4T
common	TAS-Seq.deep only	3618	7373	2.33322e+07	0	0	within_avg_exp	Tcell_CD4T
10Xv2-TabulaMuris high	common	725	6300	2564404	5.73e-08	5.73e-08	percent_GC	Tcell_CD8T
10Xv2-TabulaMuris high	TAS-Seq.deep high	725	60838	28189201	4.63e-38	9.26e-38	percent_GC	Tcell_CD8T
common	TAS-Seq.deep high	6300	60838	2.24229e+08	1.02e-109	3.06e-109	percent_GC	Tcell_CD8T
10Xv2-TabulaMuris high	common	725	6300	2339640	0.28	0.28	transcript_length	Tcell_CD8T
10Xv2-TabulaMuris high	TAS-Seq.deep high	725	60838	1.72148e+07	2.63e-24	5.26e-24	transcript_length	Tcell_CD8T
common	TAS-Seq.deep high	6300	60838	1.48051e+08	1.09e-194	3.27e-194	transcript_length	Tcell_CD8T
10Xv2-TabulaMuris only	common	132	4491	187302	5.25e-13	5.25e-13	within_avg_exp	Tcell_CD8T
10Xv2-TabulaMuris only	TAS-Seq.deep only	132	7657	752148	5.72e-22	1.14e-21	within_avg_exp	Tcell_CD8T
common	TAS-Seq.deep only	4491	7657	30507381	0	0	within_avg_exp	Tcell_CD8T
10Xv2-TabulaMuris high	common	2025	9785	9781334	0.367	0.367	percent_GC	Tcell_Treg
10Xv2-TabulaMuris high	TAS-Seq.deep high	2025	51191	6.17884e+07	7.91e-49	1.58e-48	percent_GC	Tcell_Treg
common	TAS-Seq.deep high	9785	51191	3.02036e+08	2.41e-229	7.23e-229	percent_GC	Tcell_Treg
10Xv2-TabulaMuris high	common	2025	9785	1.01324e+07	0.107	0.107	transcript_length	Tcell_Treg
10Xv2-TabulaMuris high	TAS-Seq.deep high	2025	51191	4.27451e+07	6.01e-41	1.2e-40	transcript_length	Tcell_Treg
common	TAS-Seq.deep high	9785	51191	202518785	2.57e-198	7.71e-198	transcript_length	Tcell_Treg
10Xv2-TabulaMuris only	common	284	4731	416706	5.08e-27	5.08e-27	within_avg_exp	Tcell_Treg
10Xv2-TabulaMuris only	TAS-Seq.deep only	284	6264	1.3297e+06	2.56e-45	5.12e-45	within_avg_exp	Tcell_Treg
common	TAS-Seq.deep only	4731	6264	25537285	0	0	within_avg_exp	Tcell_Treg
common	Smart-seq2 high	8121	1411	5076077	7.53e-12	7.53e-12	percent_GC	Bcell
common	TAS-Seq.deep high	8121	52776	2.48066e+08	4.91e-116	1.47e-115	percent_GC	Bcell
Smart-seq2 high	TAS-Seq.deep high	1411	52776	46948784	5.31e-63	1.06e-62	percent_GC	Bcell
common	Smart-seq2 high	8121	1411	5.5436e+06	0.052	0.052	transcript_length	Bcell
common	TAS-Seq.deep high	8121	52776	1.80167e+08	1.76e-118	5.28e-118	transcript_length	Bcell
Smart-seq2 high	TAS-Seq.deep high	1411	52776	32123762	1.23e-18	2.46e-18	transcript_length	Bcell
common	Smart-seq2 only	4027	622	1567703	4.47e-24	4.47e-24	within_avg_exp	Bcell
common	TAS-Seq.deep only	4027	6790	2.37069e+07	0	0	within_avg_exp	Bcell
Smart-seq2 only	TAS-Seq.deep only	622	6790	3.14604e+06	3.53e-91	7.06e-91	within_avg_exp	Bcell
common	Smart-seq2 high	7538	1688	6.77473e+06	3.02e-05	3.02e-05	percent_GC	DC_cDC1
common	TAS-Seq.deep high	7538	62973	274564518	5.11e-110	1.53e-109	percent_GC	DC_cDC1
Smart-seq2 high	TAS-Seq.deep high	1688	62973	5.82139e+07	2.2e-11	4.4e-11	percent_GC	DC_cDC1
common	Smart-seq2 high	7538	1688	5.80177e+06	1.47e-08	2.94e-08	transcript_length	DC_cDC1
common	TAS-Seq.deep high	7538	62973	206976293	6.94e-74	2.08e-73	transcript_length	DC_cDC1
Smart-seq2 high	TAS-Seq.deep high	1688	62973	50402343	0.000284	0.000284	transcript_length	DC_cDC1
common	Smart-seq2 only	5468	869	3017111	1.63e-37	1.63e-37	within_avg_exp	DC_cDC1
common	TAS-Seq.deep only	5468	7722	3.5677e+07	0	0	within_avg_exp	DC_cDC1
Smart-seq2 only	TAS-Seq.deep only	869	7722	5.0873e+06	8.15e-138	1.63e-137	within_avg_exp	DC_cDC1
common	Smart-seq2 high	9544	1712	8.07793e+06	0.459	0.459	percent_GC	DC_cDC2
common	TAS-Seq.deep high	9544	60643	3.37051e+08	5.83e-148	1.75e-147	percent_GC	DC_cDC2
Smart-seq2 high	TAS-Seq.deep high	1712	60643	6.07517e+07	2.27e-33	4.54e-33	percent_GC	DC_cDC2
common	Smart-seq2 high	9544	1712	7.42339e+06	1.66e-09	3.32e-09	transcript_length	DC_cDC2
common	TAS-Seq.deep high	9544	60643	249562314	6.67e-104	2e-103	transcript_length	DC_cDC2
Smart-seq2 high	TAS-Seq.deep high	1712	60643	48931414	5e-05	5e-05	transcript_length	DC_cDC2
common	Smart-seq2 only	5908	922	3483716	2e-42	2e-42	within_avg_exp	DC_cDC2
common	TAS-Seq.deep only	5908	7146	36421819	0	0	within_avg_exp	DC_cDC2
Smart-seq2 only	TAS-Seq.deep only	922	7146	4995303	4.75e-144	9.5e-144	within_avg_exp	DC_cDC2
common	Smart-seq2 high	7258	8734	3.07395e+07	0.001	0.001	percent_GC	DC_cDC3
common	TAS-Seq.deep high	7258	59457	226592087	2.81e-12	5.62e-12	percent_GC	DC_cDC3
Smart-seq2 high	TAS-Seq.deep high	8734	59457	280156158	7.51e-33	2.25e-32	percent_GC	DC_cDC3
common	Smart-seq2 high	7258	8734	30843613	0.003	0.003	transcript_length	DC_cDC3
common	TAS-Seq.deep high	7258	59457	1.95875e+08	9.31e-38	2.79e-37	transcript_length	DC_cDC3
Smart-seq2 high	TAS-Seq.deep high	8734	59457	242149495	2.27e-24	4.54e-24	transcript_length	DC_cDC3
common	Smart-seq2 only	5756	1362	5184630	8.77e-77	8.77e-77	within_avg_exp	DC_cDC3
common	TAS-Seq.deep only	5756	8543	3.89194e+07	0	0	within_avg_exp	DC_cDC3
Smart-seq2 only	TAS-Seq.deep only	1362	8543	7802831	3.07e-91	6.14e-91	within_avg_exp	DC_cDC3
common	Smart-seq2 high	12309	1750	9901099	4.46e-08	4.46e-08	percent_GC	Endo_aerocyte
common	TAS-Seq.deep high	12309	52981	3.9076e+08	1.87e-258	5.61e-258	percent_GC	Endo_aerocyte
Smart-seq2 high	TAS-Seq.deep high	1750	52981	5.91271e+07	7.72e-86	1.54e-85	percent_GC	Endo_aerocyte
common	Smart-seq2 high	12309	1750	10456553	0.048	0.048	transcript_length	Endo_aerocyte
common	TAS-Seq.deep high	12309	52981	277328031	1.22e-147	3.66e-147	transcript_length	Endo_aerocyte
Smart-seq2 high	TAS-Seq.deep high	1750	52981	4.05104e+07	2.41e-19	4.82e-19	transcript_length	Endo_aerocyte
common	Smart-seq2 only	5713	770	2.84945e+06	1.53e-40	1.53e-40	within_avg_exp	Endo_aerocyte
common	TAS-Seq.deep only	5713	6055	3.04536e+07	0	0	within_avg_exp	Endo_aerocyte
Smart-seq2 only	TAS-Seq.deep only	770	6055	3543225	1.76e-122	3.52e-122	within_avg_exp	Endo_aerocyte
common	Smart-seq2 high	12370	2902	16142329	2.87e-17	2.87e-17	percent_GC	Endo_arterial
common	TAS-Seq.deep high	12370	47202	3.31393e+08	9.08e-119	2.72e-118	percent_GC	Endo_arterial
Smart-seq2 high	TAS-Seq.deep high	2902	47202	84155271	2.61e-95	5.22e-95	percent_GC	Endo_arterial
common	Smart-seq2 high	12370	2902	17723696	0.292	0.292	transcript_length	Endo_arterial
common	TAS-Seq.deep high	12370	47202	2.50411e+08	1.94e-131	5.82e-131	transcript_length	Endo_arterial
Smart-seq2 high	TAS-Seq.deep high	2902	47202	59289685	4.75e-34	9.5e-34	transcript_length	Endo_arterial
common	Smart-seq2 only	4963	786	2.42962e+06	1.52e-28	1.52e-28	within_avg_exp	Endo_arterial
common	TAS-Seq.deep only	4963	5704	2.38621e+07	0	0	within_avg_exp	Endo_arterial
Smart-seq2 only	TAS-Seq.deep only	786	5704	3.30682e+06	9.51e-104	1.9e-103	within_avg_exp	Endo_arterial
common	Smart-seq2 high	10205	1656	7608227	7.47e-11	7.47e-11	percent_GC	Endo_capillary
common	TAS-Seq.deep high	10205	44538	264741237	2.11e-149	6.33e-149	percent_GC	Endo_capillary
Smart-seq2 high	TAS-Seq.deep high	1656	44538	46356384	8.57e-71	1.71e-70	percent_GC	Endo_capillary
common	Smart-seq2 high	10205	1656	8042768	0.002	0.002	transcript_length	Endo_capillary
common	TAS-Seq.deep high	10205	44538	1.96363e+08	4.23e-102	1.27e-101	transcript_length	Endo_capillary
Smart-seq2 high	TAS-Seq.deep high	1656	44538	33373929	4.86e-11	9.72e-11	transcript_length	Endo_capillary
common	Smart-seq2 only	4109	577	1.49485e+06	2.77e-24	2.77e-24	within_avg_exp	Endo_capillary
common	TAS-Seq.deep only	4109	5353	1.90612e+07	0	0	within_avg_exp	Endo_capillary
Smart-seq2 only	TAS-Seq.deep only	577	5353	2339904	3.65e-92	7.3e-92	within_avg_exp	Endo_capillary
common	Smart-seq2 high	13798	2734	1.79411e+07	5.37e-05	5.37e-05	percent_GC	Endo_LEC
common	TAS-Seq.deep high	13798	46767	341851767	1.89e-26	5.67e-26	percent_GC	Endo_LEC
Smart-seq2 high	TAS-Seq.deep high	2734	46767	7.07283e+07	7.97e-21	1.59e-20	percent_GC	Endo_LEC
common	Smart-seq2 high	13798	2734	1.77323e+07	7.25e-07	1.45e-06	transcript_length	Endo_LEC
common	TAS-Seq.deep high	13798	46767	3.05633e+08	4.23e-21	1.27e-20	transcript_length	Endo_LEC
Smart-seq2 high	TAS-Seq.deep high	2734	46767	64220803	0.689	0.689	transcript_length	Endo_LEC
common	Smart-seq2 only	5612	913	3.27035e+06	4.53e-41	4.53e-41	within_avg_exp	Endo_LEC
common	TAS-Seq.deep only	5612	5100	2.42367e+07	0	0	within_avg_exp	Endo_LEC
Smart-seq2 only	TAS-Seq.deep only	913	5100	3.41306e+06	1.06e-111	2.12e-111	within_avg_exp	Endo_LEC
common	Smart-seq2 high	13461	2882	1.78733e+07	3.36e-11	3.36e-11	percent_GC	Endo_venous
common	TAS-Seq.deep high	13461	49191	3.79643e+08	2.27e-150	6.81e-150	percent_GC	Endo_venous
Smart-seq2 high	TAS-Seq.deep high	2882	49191	8.68464e+07	4.57e-92	9.14e-92	percent_GC	Endo_venous
common	Smart-seq2 high	13461	2882	1.8899e+07	0.03	0.03	transcript_length	Endo_venous
common	TAS-Seq.deep high	13461	49191	281664773	1.27e-155	3.81e-155	transcript_length	Endo_venous
Smart-seq2 high	TAS-Seq.deep high	2882	49191	61643397	4.86e-32	9.72e-32	transcript_length	Endo_venous
common	Smart-seq2 only	5506	871	3.08796e+06	1.56e-42	1.56e-42	within_avg_exp	Endo_venous
common	TAS-Seq.deep only	5506	5767	26767463	0	0	within_avg_exp	Endo_venous
Smart-seq2 only	TAS-Seq.deep only	871	5767	3.56691e+06	3.68e-89	7.36e-89	within_avg_exp	Endo_venous
common	Smart-seq2 high	7270	915	3.33488e+06	0.895	0.895	percent_GC	Epi_AT2
common	TAS-Seq.deep high	7270	66882	277255393	2.37e-86	7.11e-86	percent_GC	Epi_AT2
Smart-seq2 high	TAS-Seq.deep high	915	66882	34514813	2.73e-11	5.46e-11	percent_GC	Epi_AT2
common	Smart-seq2 high	7270	915	3153784	0.011	0.021	transcript_length	Epi_AT2
common	TAS-Seq.deep high	7270	66882	2.19935e+08	8.65e-41	2.6e-40	transcript_length	Epi_AT2
Smart-seq2 high	TAS-Seq.deep high	915	66882	29220034	0.019	0.021	transcript_length	Epi_AT2
common	Smart-seq2 only	6759	885	3.7649e+06	4.58e-36	4.58e-36	within_avg_exp	Epi_AT2
common	TAS-Seq.deep only	6759	6889	41423136	0	0	within_avg_exp	Epi_AT2
Smart-seq2 only	TAS-Seq.deep only	885	6889	4916875	3.23e-194	6.46e-194	within_avg_exp	Epi_AT2
common	Smart-seq2 high	11417	1915	1.10433e+07	0.474	0.474	percent_GC	Epi_ciliated
common	TAS-Seq.deep high	11417	66760	428982075	2.02e-102	6.06e-102	percent_GC	Epi_ciliated
Smart-seq2 high	TAS-Seq.deep high	1915	66760	7.13229e+07	5.09e-18	1.02e-17	percent_GC	Epi_ciliated
common	Smart-seq2 high	11417	1915	10401991	0.000676	0.001	transcript_length	Epi_ciliated
common	TAS-Seq.deep high	11417	66760	3.55289e+08	5.03e-31	1.51e-30	transcript_length	Epi_ciliated
Smart-seq2 high	TAS-Seq.deep high	1915	66760	6.24924e+07	0.094	0.094	transcript_length	Epi_ciliated
common	Smart-seq2 only	7545	1177	5602054	2.16e-47	2.16e-47	within_avg_exp	Epi_ciliated
common	TAS-Seq.deep only	7545	7517	4.94056e+07	0	0	within_avg_exp	Epi_ciliated
Smart-seq2 only	TAS-Seq.deep only	1177	7517	6.64641e+06	1.32e-169	2.64e-169	within_avg_exp	Epi_ciliated
common	Smart-seq2 high	12728	1541	9653485	0.315	0.315	percent_GC	FB_adventitial
common	TAS-Seq.deep high	12728	59661	4.22403e+08	1.22e-88	3.66e-88	percent_GC	FB_adventitial
Smart-seq2 high	TAS-Seq.deep high	1541	59661	5.19156e+07	3.81e-18	7.62e-18	percent_GC	FB_adventitial
common	Smart-seq2 high	12728	1541	9382250	0.005	0.011	transcript_length	FB_adventitial
common	TAS-Seq.deep high	12728	59661	350188579	3.35e-43	1e-42	transcript_length	FB_adventitial
Smart-seq2 high	TAS-Seq.deep high	1541	59661	4.41976e+07	0.01	0.011	transcript_length	FB_adventitial
common	Smart-seq2 only	7487	988	5.002e+06	1.09e-72	1.09e-72	within_avg_exp	FB_adventitial
common	TAS-Seq.deep only	7487	5761	3.75788e+07	0	0	within_avg_exp	FB_adventitial
Smart-seq2 only	TAS-Seq.deep only	988	5761	4250963	4.14e-136	8.28e-136	within_avg_exp	FB_adventitial
common	Smart-seq2 high	14655	2624	17445196	3.64e-14	3.64e-14	percent_GC	FB_alveolar
common	TAS-Seq.deep high	14655	49570	408584380	4.23e-117	1.27e-116	percent_GC	FB_alveolar
Smart-seq2 high	TAS-Seq.deep high	2624	49570	7.90021e+07	5.84e-77	1.17e-76	percent_GC	FB_alveolar
common	Smart-seq2 high	14655	2624	18845734	0.105	0.105	transcript_length	FB_alveolar
common	TAS-Seq.deep high	14655	49570	3.23297e+08	3.63e-91	1.09e-90	transcript_length	FB_alveolar
Smart-seq2 high	TAS-Seq.deep high	2624	49570	58694482	3.43e-17	6.86e-17	transcript_length	FB_alveolar
common	Smart-seq2 only	5644	826	3.09983e+06	4.5e-53	4.5e-53	within_avg_exp	FB_alveolar
common	TAS-Seq.deep only	5644	5924	2.87524e+07	0	0	within_avg_exp	FB_alveolar
Smart-seq2 only	TAS-Seq.deep only	826	5924	3.5623e+06	2.43e-100	4.86e-100	within_avg_exp	FB_alveolar
common	Smart-seq2 high	13599	3221	2.05123e+07	2.08e-08	2.08e-08	percent_GC	FB_peribronchiolar
common	TAS-Seq.deep high	13599	51091	3.8146e+08	2.36e-69	7.08e-69	percent_GC	FB_peribronchiolar
Smart-seq2 high	TAS-Seq.deep high	3221	51091	9.51439e+07	3.15e-50	6.3e-50	percent_GC	FB_peribronchiolar
common	Smart-seq2 high	13599	3221	21709283	0.439	0.439	transcript_length	FB_peribronchiolar
common	TAS-Seq.deep high	13599	51091	320027667	2.15e-45	6.45e-45	transcript_length	FB_peribronchiolar
Smart-seq2 high	TAS-Seq.deep high	3221	51091	7.63362e+07	5.6e-12	1.12e-11	transcript_length	FB_peribronchiolar
common	Smart-seq2 only	5461	863	3024390	5.87e-41	5.87e-41	within_avg_exp	FB_peribronchiolar
common	TAS-Seq.deep only	5461	6257	2.87175e+07	0	0	within_avg_exp	FB_peribronchiolar
Smart-seq2 only	TAS-Seq.deep only	863	6257	3.92642e+06	4.16e-104	8.32e-104	within_avg_exp	FB_peribronchiolar
common	Smart-seq2 high	8478	903	3.77893e+06	0.527	0.527	percent_GC	Mo_Ly6Chi
common	TAS-Seq.deep high	8478	61340	3.12425e+08	2.16e-199	6.48e-199	percent_GC	Mo_Ly6Chi
Smart-seq2 high	TAS-Seq.deep high	903	61340	33294188	1.53e-25	3.06e-25	percent_GC	Mo_Ly6Chi
common	Smart-seq2 high	8478	903	3.52279e+06	8.06e-05	8.06e-05	transcript_length	Mo_Ly6Chi
common	TAS-Seq.deep high	8478	61340	217058613	1.12e-134	3.36e-134	transcript_length	Mo_Ly6Chi
Smart-seq2 high	TAS-Seq.deep high	903	61340	2.50938e+07	1.22e-06	2.44e-06	transcript_length	Mo_Ly6Chi
common	Smart-seq2 only	5720	748	2789705	8.7e-42	8.7e-42	within_avg_exp	Mo_Ly6Chi
common	TAS-Seq.deep only	5720	7143	36445874	0	0	within_avg_exp	Mo_Ly6Chi
Smart-seq2 only	TAS-Seq.deep only	748	7143	4228240	5.22e-152	1.04e-151	within_avg_exp	Mo_Ly6Chi
common	Smart-seq2 high	6015	581	1.82946e+06	0.061	0.061	percent_GC	Mo_Ly6Clo
common	TAS-Seq.deep high	6015	59926	208905377	2.7e-92	8.1e-92	percent_GC	Mo_Ly6Clo
Smart-seq2 high	TAS-Seq.deep high	581	59926	1.91606e+07	2.89e-05	5.78e-05	percent_GC	Mo_Ly6Clo
common	Smart-seq2 high	6015	581	1570428	5.42e-05	0.000108	transcript_length	Mo_Ly6Clo
common	TAS-Seq.deep high	6015	59926	1.62114e+08	6.65e-38	2e-37	transcript_length	Mo_Ly6Clo
Smart-seq2 high	TAS-Seq.deep high	581	59926	17356609	0.901	0.901	transcript_length	Mo_Ly6Clo
common	Smart-seq2 only	4417	556	1629927	2.12e-36	2.12e-36	within_avg_exp	Mo_Ly6Clo
common	TAS-Seq.deep only	4417	7489	3.00984e+07	0	0	within_avg_exp	Mo_Ly6Clo
Smart-seq2 only	TAS-Seq.deep only	556	7489	3292610	3.47e-116	6.94e-116	within_avg_exp	Mo_Ly6Clo
common	Smart-seq2 high	3385	880	1348743	1.54e-05	1.54e-05	percent_GC	Neutrophil
common	TAS-Seq.deep high	3385	53208	1.06806e+08	8.02e-74	2.41e-73	percent_GC	Neutrophil
Smart-seq2 high	TAS-Seq.deep high	880	53208	29862176	8.7e-45	1.74e-44	percent_GC	Neutrophil
common	Smart-seq2 high	3385	880	1536265	0.15	0.15	transcript_length	Neutrophil
common	TAS-Seq.deep high	3385	53208	86585431	0.000167	0.000501	transcript_length	Neutrophil
Smart-seq2 high	TAS-Seq.deep high	880	53208	21763086	0.000333	0.000666	transcript_length	Neutrophil
common	Smart-seq2 only	2347	364	564302	5.61e-23	5.61e-23	within_avg_exp	Neutrophil
common	TAS-Seq.deep only	2347	7537	1.56388e+07	0	0	within_avg_exp	Neutrophil
Smart-seq2 only	TAS-Seq.deep only	364	7537	1943289	3.2e-41	6.4e-41	within_avg_exp	Neutrophil
common	Smart-seq2 high	10545	2375	1.13643e+07	1.77e-12	1.77e-12	percent_GC	NK
common	TAS-Seq.deep high	10545	49173	2.99319e+08	3.17e-137	9.51e-137	percent_GC	NK
Smart-seq2 high	TAS-Seq.deep high	2375	49173	7.23851e+07	7.32e-87	1.46e-86	percent_GC	NK
common	Smart-seq2 high	10545	2375	12275649	0.133	0.133	transcript_length	NK
common	TAS-Seq.deep high	10545	49173	223548223	1.61e-109	4.83e-109	transcript_length	NK
Smart-seq2 high	TAS-Seq.deep high	2375	49173	51229930	4.84e-24	9.68e-24	transcript_length	NK
common	Smart-seq2 only	4506	784	2344677	1.28e-48	1.28e-48	within_avg_exp	NK
common	TAS-Seq.deep only	4506	6150	2.36648e+07	0	0	within_avg_exp	NK
Smart-seq2 only	TAS-Seq.deep only	784	6150	3.35291e+06	3.03e-71	6.06e-71	within_avg_exp	NK
common	Smart-seq2 high	18385	6954	5.75085e+07	4.97e-35	4.97e-35	percent_GC	Pericyte
common	TAS-Seq.deep high	18385	37046	375190810	5.83e-85	1.17e-84	percent_GC	Pericyte
Smart-seq2 high	TAS-Seq.deep high	6954	37046	1.54671e+08	5.31e-156	1.59e-155	percent_GC	Pericyte
common	Smart-seq2 high	18385	6954	6.55159e+07	0.002	0.002	transcript_length	Pericyte
common	TAS-Seq.deep high	18385	37046	3.12394e+08	1e-56	3e-56	transcript_length	Pericyte
Smart-seq2 high	TAS-Seq.deep high	6954	37046	114727764	1.44e-47	2.88e-47	transcript_length	Pericyte
common	Smart-seq2 only	5484	1359	5.12005e+06	2.21e-101	4.42e-101	within_avg_exp	Pericyte
common	TAS-Seq.deep only	5484	4678	2.1376e+07	0	0	within_avg_exp	Pericyte
Smart-seq2 only	TAS-Seq.deep only	1359	4678	4.11523e+06	1.39e-61	1.39e-61	within_avg_exp	Pericyte
